# How quickly can we predict trimethoprim resistance using alchemical free energy methods?

**DOI:** 10.1101/2020.01.13.904664

**Authors:** Philip W Fowler

## Abstract

The emergence of antimicrobial resistance (AMR) threatens modern medicine and necessitates more personalised treatment of bacterial infections. Sequencing the whole genome of the pathogen(s) in a clinical sample offers one way to improve clinical microbiology diagnostic services, and has already been adopted for tuberculosis in some countries. A key weakness of a genetics clinical microbiology is it cannot return a result for rare or novel genetic variants and therefore predictive methods are required. Non-synonymous mutations in the *S. aureus dfrB* gene can be successfully classified as either conferring resistance (or not) by calculating their effect on the binding free energy of the antibiotic, trimethoprim. The underlying approach, alchemical free energy methods, requires large numbers of molecular dynamics simulations to be run.

We show that a large number (N=15) of binding free energies calculated from a series of very short (50 ps) molecular dynamics simulations are able to satisfactorily classify all seven mutations in our clinically-derived testset. A result for a single mutation could therefore be returned in less than an hour, thereby demonstrating that this or similar methods are now sufficiently fast and reproducible for clinical use.

## Supplemental Set1 for "How quickly can we predict trimethoprim resistance using alchemical free energy methods?": dhfr-Set1.csv (part 1 of 3)

	MUTATION	CALCULATION	RUN	DURATION	dG_10	dG_11	dG_12	dG_13	dG_5	dG_61	dG_62	dG_63	dG_7	dG_8	dG_91	dG_92	dG_93	dG_apo	dG_tmp	dG_fol	ddG_tmp	ddG_fol
0	a135t	ti-02	01	0.5	0.1995062540630975	1.985435490678776	-14.32918762547801	29.638996116156793	-0.024648296212954113	-1.8359870881931168	9.89520335664436	-32.76415230640536	0.014182328564770556	-0.12641004110898665	-2.5093228041347984	11.607331224306883	-29.328460199569793	17.295243981357558	-24.715402005602296	-20.157355566443595	-7.4201580242447385	-2.862111585086037
1	a135t	ti-02	01	1.0	0.08279197360898662	1.8891088952485666	-10.274846736137668	31.26126354684512	-0.06424389271964627	-1.8244704281500954	12.162628298996179	-33.22722827437858	0.0655916813166826	-0.13991666819646273	-2.464498674617591	10.303195995506693	-31.56476644359464	22.875525705956022	-22.887722614935463	-23.783193817293014	-0.01219690897944048	-0.9076681113369922
2	a135t	ti-02	01	1.5	0.07620784304288446	1.9020582249494677	-12.07973285389921	31.32871105742967	-0.07200553303793361	-1.7901864332832564	11.127705462715106	-32.427846216880624	0.043615928818628795	-0.28809656797510924	-2.637036287694619	10.953121760307976	-32.65753492898116	21.151036428479927	-23.11871679166808	-24.553338181300024	-1.9676803631881548	-3.4023017528200974
3	a135t	ti-02	01	2.0	0.09555509723135754	1.8531604463771514	-11.882034350262908	32.1129952748566	-0.0831222142748566	-1.7922626004541107	10.76563228171606	-32.407380217495216	0.05069428867566923	-0.3202130786281071	-2.7275908913169222	11.254120783231361	-32.83363231357553	22.084121370970845	-23.466438461832457	-24.531760403057838	-1.382317090861612	-2.447639032086993
4	a135t	ti-02	01	2.5	0.1257790531367511	1.9347180405971163	-10.982430774020076	32.564793751991715	-0.08327975872878828	-1.8775687889997614	10.324476969765774	-32.626352411966224	0.06183377007259801	-0.34544631201183074	-2.4632882694431166	10.813970541338033	-33.02351953871893	23.517081018568756	-24.2008902198564	-24.892504525699092	-0.6838092012876444	-1.3754235071303356
5	a135t	ti-02	01	3.0	0.16526810278186743	2.0043271633413	-11.027980975334607	32.37174757966858	-0.07395196252804333	-1.8342102027103249	10.412318478616955	-32.6618857233907	0.06179953005648504	-0.3739859941574251	-2.2605473812014023	11.128144069016889	-32.88214123804971	23.348093767675273	-24.095929879955623	-24.223262441609783	-0.7478361122803499	-0.8751686739345104
6	a135t	ti-02	01	3.5	0.24470076441865368	2.0287767553495106	-10.869282599707569	32.45130527218535	-0.07637520802208694	-1.8079957405606792	10.952238543653696	-33.09785124282982	0.05226497050331795	-0.38886184211379493	-2.2053489072446864	11.218954343106793	-32.8559391020414	23.610799427827292	-23.97771867725557	-23.98649474387443	-0.36691924942827825	-0.375695316047139
7	a135t	ti-02	01	4.0	0.2966120113892209	2.1073867933616155	-10.950674501445983	32.373187229923516	-0.07034805697502389	-1.7857480237404395	11.453541251350382	-33.441631347992356	0.04866976065917782	-0.4036571920682363	-2.2480587010755255	10.593021069849426	-32.78488181883365	23.52989952183915	-23.79551641669826	-24.54696463073876	-0.2656168948591109	-1.0170651088996117
8	a135t	ti-02	01	4.5	0.3390079155712236	2.2061493746664786	-10.686572731594387	32.43072065444118	-0.06544804295373066	-1.7929546690200764	11.778312274454633	-33.722670370893454	0.04646067933561838	-0.4120141082674256	-2.3223901661415787	10.822115312391361	-32.85266787545627	23.950297297513274	-23.75630012907701	-24.42594892190269	0.1939971684362618	-0.47565162438941755
9	a135t	ti-02	01	5.0	0.3626940799358509	2.2233323744483746	-11.025647106843213	32.67706795697896	-0.06767033120071701	-1.8140949570808793	11.82566768789675	-34.21631148948374	0.04673623829402486	-0.42424968360239007	-2.3862651161615682	10.863963893565966	-32.76738770172085	23.874753224584122	-24.225672851574565	-24.351244527982992	-0.3509196269904429	-0.4764913033988698
10	a135t	ti-02	01	5.5	0.361721160137561	2.220648490637172	-10.987837351000284	32.91854812469019	-0.06424715474882264	-1.937746036286028	11.894954782363147	-34.51616744077969	0.04590042560402062	-0.4396291212391118	-2.396502338104596	10.684545739970611	-32.772288848169396	24.151359264327077	-24.577305423847374	-24.56215340740493	-0.42594615952029713	-0.41079414307785456
11	a135t	ti-02	01	6.0	0.34912383988209045	2.2252102359249517	-10.997572204260676	32.83456583452836	-0.07104357821717656	-1.9603733554506053	11.933291386408541	-34.64575149816763	0.04384784739734704	-0.43227741474792863	-2.4355299183158063	10.666123309647867	-32.81132693196304	24.06220386619264	-24.70002919802952	-24.663887115496816	-0.6378253318368792	-0.6016832493041768
12	a135t	ti-02	01	6.5	0.3373222353806167	2.210734113673369	-11.040541875857436	32.90530205470244	-0.06283934340135038	-2.053664840198487	11.746380360995756	-34.78478198307542	0.04647268931412822	-0.4459202083951511	-2.4574017387980995	10.689239633014163	-32.81457439539018	24.07549429251837	-25.108433116365372	-24.69133447418865	-1.032938823847001	-0.6158401816702792
13	a135t	ti-02	01	7.0	0.3293938430805791	2.250329520006488	-10.883037226343896	32.888773541382136	-0.060750501747336795	-2.06810375880562	11.58767971220295	-34.639534878789945	0.048704891392071833	-0.45009850484444147	-2.4856131176939362	10.831619237209779	-32.81053397056816	24.25606583504473	-25.132004535747882	-24.58523251281618	-0.875938700703152	-0.32916667777145037
14	a135t	ti-02	01	7.5	0.32819591741528215	2.2749541114700143	-10.680073095607462	32.98294899294611	-0.06562942770467287	-2.089872321414172	11.349130535728127	-34.59602249463852	0.052309839514915246	-0.4536612205886001	-2.507061878756912	11.032898555358898	-32.758068904707756	24.577830008808668	-25.35008386851432	-24.357697531279086	-0.7722538597056534	0.22013247752958165
15	a135t	ti-02	01	8.0	0.3297162913941802	2.248035023834549	-10.607708270953633	33.02611198554015	-0.0648149354023064	-2.1207323661417603	11.407323803208651	-34.5252702936783	0.05326960169679134	-0.45252210691028316	-2.443042137772466	11.24308007063456	-32.844207256811664	24.666438738421064	-25.25022419031692	-24.166975139465674	-0.5837854518958565	0.4994635989553906
16	a135t	ti-02	01	8.5	0.3130353650723277	2.2190863091963147	-10.71988780077051	33.111364335222625	-0.06475050522147865	-2.0828611272693314	11.388291538326278	-34.408254881692166	0.05393162024287535	-0.45854292917989725	-2.3422336105919377	11.161977626254213	-32.87550335177092	24.61056284364843	-25.11364335561382	-24.20126690021621	-0.5030805119653898	0.40929594343221964
17	a135t	ti-02	01	9.0	0.29744930426359684	2.215583189438336	-10.712733430205015	33.00416908806033	-0.06641872700276183	-2.0541457010645057	11.20684684970257	-34.321789832430426	0.05689833602791055	-0.4801608149905725	-2.3970645440147655	11.106862829580413	-32.96223693966433	24.50701884729365	-25.178609074767213	-24.435150164825657	-0.6715902274735619	0.0718686824679935
18	a135t	ti-02	01	9.5	0.2868020355348644	2.1497031068429373	-10.67532161389386	32.907465164659705	-0.06344268719361501	-2.072377218428995	11.139662639075912	-34.26513576568286	0.060918276953185385	-0.489490003092963	-2.457322903048086	11.354653367877628	-32.971951837801555	24.381846657608783	-25.200374755276368	-24.27730934053011	-0.8185280976675848	0.1045373170786732
19	a135t	ti-02	01	10.0	0.289787465675	2.1658324502746176	-10.748227118594647	32.85786149450287	-0.06389228612645795	-2.0565942767711523	11.165477708398662	-34.25125906333652	0.06060355723338908	-0.49109577638587476	-2.4781597406673037	11.291670136366635	-33.017353919694074	24.275466826182843	-25.14566436060208	-24.405151834705617	-0.870197534419237	-0.12968500852277387
20	a135t	ti-02	01	10.5	0.3029979731715602	2.1569447210947845	-10.807692046082144	32.84020627114281	-0.06630994074337679	-2.03897484491297	11.053166938809936	-34.17189397659583	0.06390069381202657	-0.4855453346837081	-2.512277975752868	11.400019356113491	-32.91319389478232	24.189458946155455	-25.160111129630216	-24.20799987593384	-0.9706521834747619	-0.018540929778385618
21	a135t	ti-02	01	11.0	0.30721099946875546	2.1486191451792545	-10.7485898284243	32.85628909916565	-0.07044447342473492	-2.0369987039719493	11.199897764092649	-34.187785570571876	0.06629185319765774	-0.4901653941524639	-2.5430606604341213	11.424979557604294	-32.94391048496436	24.256318415920603	-25.029039130678253	-24.244945982477898	-0.77272071475765	0.011372433442705443
22	a135t	ti-02	01	11.5	0.31281974623134073	2.133293904538803	-10.66608977832847	32.959429328938974	-0.06935532709018903	-2.055419058078498	11.25664922133189	-34.23091718241589	0.06546565269462193	-0.49886521004539025	-2.5215403039612054	11.569325215125708	-33.01314228514642	24.426633455149307	-25.03357669355806	-24.15140283779597	-0.6069432384087534	0.275230617353337
23	a135t	ti-02	01	12.0	0.33070195212460163	2.1691737273856755	-10.746718785058158	33.071437628067244	-0.0697696331871614	-2.115075867923538	11.318311204134798	-34.145257532664104	0.06462492282261792	-0.4953432282819669	-2.5082128352844166	11.59972630198335	-33.1293203306246	24.493892570394763	-24.947166906817387	-24.202448140083032	-0.4532743364226235	0.2914444303117314
24	a135t	ti-02	01	12.5	0.339074524547701	2.174557537685422	-10.6097946396179	33.027905043021036	-0.07015084460619951	-2.121717028097399	11.452899619761151	-34.10513391645593	0.06605150411693163	-0.5019111171972914	-2.5140067475698507	11.646142723123036	-33.12866111607969	24.592667941088557	-24.778050665281445	-24.159361733176095	-0.1853827241928876	0.4333062079124623
25	a135t	ti-02	01	13.0	0.35154406311718644	2.1762672032501107	-10.60240295712237	32.983049527871735	-0.0727299275076482	-2.1233958990097435	11.475876041984115	-34.1166782464333	0.06660377956127739	-0.5011447524977755	-2.5082532174352847	11.639293109195838	-33.19465419473452	24.556913773999476	-24.770324251405302	-24.213214992354555	-0.21341047740582653	0.34369878164492107
26	a135t	ti-02	01	13.5	0.35475526647632416	2.1846441636716634	-10.637272304386292	32.96174788783139	-0.07391946388764234	-2.1366511032331412	11.557106604927087	-34.10896732470535	0.07011166646765575	-0.49873958327082935	-2.4930213819800375	11.599884728842285	-33.21993989647841	24.509119747116763	-24.692319620431388	-24.257060866410665	-0.18319987331462428	0.25205888070609817
27	a135t	ti-02	01	14.0	0.36016422335350645	2.1697287965178575	-10.639978920322315	32.97394533768096	-0.07345893630599563	-2.1593258359575254	11.547742543382958	-34.10735510857689	0.06939358560169695	-0.5201085440207422	-2.460327091802103	11.478395597162319	-33.227378930961486	24.5036952138765	-24.723003751855753	-24.369254746268503	-0.2193085379792521	0.13444046760799822
28	a135t	ti-02	01	14.5	0.36000984529064095	2.1426113577489314	-10.813598038333865	32.969452060262654	-0.06962245106073733	-2.1621807066823346	11.607517446748194	-34.09191878917041	0.07116331204964016	-0.5331507958341135	-2.4421719898990206	11.42655409714199	-33.271259807865945	24.298465379677722	-24.645041188115645	-24.46001865116645	-0.34657580843792246	-0.161553271488728
29	a135t	ti-02	01	15.0	0.36094325784024867	2.1599796709499683	-10.850038545736139	32.90921129238369	-0.06926057121696941	-2.169893629431963	11.718164739171446	-34.06835965630975	0.07345203892601976	-0.5447625587751275	-2.4235189204321226	11.441562376153058	-33.29327811695347	24.219152417597517	-24.51589707886122	-24.459053962167417	-0.2967446612637019	-0.23990154456989998
30	a135t	ti-02	01	15.5	0.3667665753437804	2.13318587858043	-10.825927483306849	32.81623604190982	-0.06974862401593268	-2.1569293228711417	11.644723077583746	-34.04482249525092	0.07450920812385155	-0.5651900763083546	-2.4504890474972685	11.480979440220102	-33.294525994512185	24.1234944371834	-24.552268156430394	-24.462459102753925	-0.42877371924699403	-0.3389646655705256
31	a135t	ti-02	01	16.0	0.3750214252356745	2.1033939622819067	-10.93540887329111	32.79140749253107	-0.06927661172260398	-2.1818200741687086	11.628986902219765	-33.98231460653681	0.07438632055226757	-0.5922331715190607	-2.4317254589609223	11.454550033665244	-33.27788077168977	23.95939258152187	-24.53003806965609	-24.47226794326884	-0.5706454881342218	-0.5128753617469712
32	a135t	ti-02	01	16.5	0.37619359386763745	2.090555298037238	-10.941132902624402	32.71012358520264	-0.06867858828912697	-2.198726782816508	11.672266081346477	-33.958319462936615	0.07580678313932576	-0.6037277671948889	-2.4566324812440246	11.45451071825138	-33.34286319807163	23.859545980615472	-24.47765196955645	-24.57251913439153	-0.6181059889409788	-0.7129731537760584
33	a135t	ti-02	01	17.0	0.3843016434408954	2.0732937986494773	-10.990044068981554	32.65741794469126	-0.06862919661420257	-2.214511544826088	11.811753405837363	-33.99263182951862	0.07531360776389044	-0.6016466921434878	-2.454207629840991	11.523338285804266	-33.40015599313913	23.740667674359184	-24.388705557357657	-24.548370385878446	-0.648037882998473	-0.8077027115192621
34	a135t	ti-02	01	17.5	0.3915325208088558	2.0714997312193693	-11.054183109881102	32.61327440798004	-0.0687270368097267	-2.232942687304812	11.759226464594182	-34.01306890123294	0.07369989866244697	-0.5964336831689965	-2.4469533806053714	11.50411316220366	-33.38346706088877	23.63059102931831	-24.481812262090852	-24.531208441650623	-0.8512212327725415	-0.9006174123323127
35	a135t	ti-02	01	18.0	0.4039468840398874	2.076553286912577	-11.054378800200768	32.65716779264923	-0.06758725480596717	-2.2280695477492296	11.8493920370273	-34.00153934419482	0.07235375824587051	-0.6009729208757701	-2.414286103471957	11.571658300025042	-33.44053616794136	23.67934227936104	-24.375450351476843	-24.48019000822416	-0.696108072115802	-0.8008477288631184
36	a135t	ti-02	01	18.5	0.41632155397311965	2.1037484693495925	-10.983586882834192	32.690019880601035	-0.0669293031058146	-2.2344077329457717	11.94493658888935	-33.93957585236719	0.07030200486715696	-0.594369570698884	-2.3793735793257436	11.511127852770985	-33.49003979419527	23.810181467116436	-24.225674294662273	-24.53633353747579	-0.4154928275458367	-0.7261520703593547
37	a135t	ti-02	01	19.0	0.4208877002337099	2.138920502863792	-10.989104680148937	32.73268297700513	-0.06660877650894384	-2.241462061278177	11.988657760639528	-33.90093514176814	0.06799448674735836	-0.5853326191382711	-2.3558098803051726	11.448610121091452	-33.53771531121061	23.88249879971999	-24.152353732168372	-24.609359989328894	-0.2698549324483821	-0.7268611896089041
38	a135t	ti-02	01	19.5	0.4230396064767229	2.1429444776056554	-10.972390232623052	32.74122002744871	-0.06614225075620675	-2.254582246008727	12.059229204512526	-33.868921474419	0.07085495859816976	-0.5896943560268131	-2.3617579637677157	11.463245114159562	-33.54680431935108	23.911774272431316	-24.059561808073234	-24.611971918509322	-0.1477875356419176	-0.7001976460780064
39	a135t	ti-02	01	20.0	0.4247798914222872	2.145757102419455	-10.999662930742355	32.745595459488534	-0.06537527859907982	-2.240384636663838	12.017804921749523	-33.79120802832218	0.07260522428893405	-0.5948985983898184	-2.3604760149335564	11.514590528087789	-33.549670006931166	23.891689631165633	-24.00655779754664	-24.565674200744464	-0.11486816638100805	-0.6739845695788311
40	a135t	ti-02	01	20.5	0.4289079926735252	2.159519203123477	-11.0928552237164	32.71533982878286	-0.06418358844721254	-2.2226272743517552	12.02104793236372	-33.723418401918615	0.07239403529651943	-0.6006454841216774	-2.3668061571279946	11.541885782291388	-33.6108259712537	23.782003808189934	-23.916787297057343	-24.607483837538464	-0.13478348886740932	-0.8254800293485296
41	a135t	ti-02	01	21.0	0.4310916200482904	2.211510932977329	-11.087764642426931	32.673425155581356	-0.06325581090444324	-2.2390012905036194	11.91520334997041	-33.71458520839023	0.07189756178366569	-0.6006613985494401	-2.3603207822411916	11.497283664946579	-33.64373943640172	23.797171446131753	-24.029741398044223	-24.676346332197475	-0.23256995191247043	-0.8791748860657229
42	a135t	ti-02	01	21.5	0.4432874940780745	2.225337971296305	-11.087489845977554	32.65444625297082	-0.06398451925477118	-2.2389287390746455	11.88385355195136	-33.65695531932954	0.07341357252462652	-0.600224848164771	-2.343484126826496	11.53236736669138	-33.633982971846464	23.792294378289572	-24.002601453182972	-24.602037086068275	-0.21030707489340017	-0.8097427077787032
43	a135t	ti-02	01	22.0	0.45461665911879673	2.256120570535373	-11.084216346067267	32.60112651899009	-0.06414521279407483	-2.2330966613850385	11.846437496753865	-33.624708753367806	0.07386153220872806	-0.6013065794345451	-2.332559796025335	11.579300265055906	-33.65450880888231	23.7730307434582	-24.001651598584328	-24.554458260167486	-0.2286208551261275	-0.7814275167092859
44	a135t	ti-02	01	22.5	0.4724720680962019	2.276316290746637	-11.066290698054663	32.56737601236	-0.06550390797433037	-2.234389865856643	11.862002148449877	-33.604510420436704	0.07703291343146083	-0.6004237032999971	-2.3099338342211406	11.544136455412477	-33.62474258698101	23.777401605051974	-23.965369132386343	-24.518491600993464	-0.1879675273343686	-0.7410899959414898
45	a135t	ti-02	01	23.0	0.48707213825551793	2.2890923302980295	-11.07516804589118	32.56414839263447	-0.06690442190823219	-2.2309019621328665	11.882752773156124	-33.55571619617175	0.07918601049326628	-0.6020096104457665	-2.299497561713775	11.556779019438295	-33.64650795099343	23.778072677041322	-23.89158379656346	-24.50416396545916	-0.113511119522137	-0.7260912884178374
46	a135t	ti-02	01	23.5	0.49447971105257515	2.3154195995866433	-11.107352698219508	32.50854343285778	-0.06573618330556169	-2.236281631761309	11.89018917169151	-33.53210855855028	0.08388272578922962	-0.6132792282198464	-2.2982332446142	11.498461140032708	-33.612582271187755	23.716610334224914	-23.860054476136405	-24.531153892936516	-0.14344414191149113	-0.8145435587116019
47	a135t	ti-02	01	24.0	0.5020304396208574	2.3355265904745255	-11.121513108831264	32.442180793399466	-0.06644990940219687	-2.2255549124518996	11.866701968612173	-33.55582868656389	0.08544644472387866	-0.6292749110457198	-2.299008381350582	11.510515031612352	-33.577842229425585	23.65619427504273	-23.895685095081937	-24.49358005058868	-0.23949082003920807	-0.8373857755459504
48	a135t	ti-02	01	24.5	0.5081874767543608	2.327258101082677	-11.120475764910433	32.3954618001246	-0.06675033072864425	-2.23571525208317	11.843816620180311	-33.53742228287701	0.08598111925398864	-0.6359532959544655	-2.299302420606017	11.468264822055978	-33.60505106622026	23.602244136296846	-23.910090126254524	-24.563854483970406	-0.3078459899576771	-0.9616103476735596
49	a135t	ti-02	01	25.0	0.505750390776262	2.343139246962619	-11.149877907393881	32.39533638346081	-0.06695145204342258	-2.241056749643117	11.829694356735752	-33.573139268546846	0.0879793669556023	-0.6317178129459178	-2.280761374348183	11.439318928292217	-33.609942283269596	23.588597723029547	-23.963473746542032	-24.57735215149522	-0.37487602351248484	-0.988754428465672
50	a135t	ti-02	01	25.5	0.5035445915978097	2.3465287206985552	-11.16978538535817	32.37216623441758	-0.06594560424270939	-2.244356925265259	11.886240725662441	-33.61988083578612	0.08913923351191641	-0.6258890908514343	-2.284302185768808	11.457725840705182	-33.650409275022206	23.548909569757964	-23.95480340611973	-24.599330119339456	-0.40589383636176635	-1.0504205495814922
51	a135t	ti-02	01	26.0	0.504915435145729	2.3452393583035187	-11.134231462950433	32.35187750009192	-0.06534547836461242	-2.25976669162625	11.862104574567581	-33.63972191140241	0.08985007288917486	-0.6283975526181425	-2.290662265173371	11.455228813941076	-33.6362307024011	23.562885395445008	-24.01287943393652	-24.595146271105808	-0.44999403849151065	-1.0322608756607998
52	a135t	ti-02	01	26.5	0.5076825842471773	2.335304648653329	-11.153266127632685	32.34220762084275	-0.06639010997717673	-2.270694537161589	11.791191235407613	-33.63478921631468	0.09055134198283322	-0.6307850723930358	-2.2914036105519227	11.434279088661768	-33.62766377170969	23.524246141863394	-24.090131286063	-24.607890781745706	-0.5658851441996049	-1.083644639882312
53	a135t	ti-02	01	27.0	0.5112906145717638	2.344865272479729	-11.106167705328945	32.36011173571276	-0.06769772358890128	-2.2776037584264572	11.781816925769775	-33.666110515013095	0.09000099639049114	-0.6285014001145279	-2.291422240468983	11.45369935043345	-33.63108108172226	23.598809302863547	-24.13959407486819	-24.586014757300553	-0.5407847720046419	-0.9872054544370066
54	a135t	ti-02	01	27.5	0.5157254491737293	2.361665423129911	-11.084868436739717	32.347719153256755	-0.06912257999469651	-2.2988189401318544	11.802789381135295	-33.67673105975491	0.09149738836638704	-0.6234496223611934	-2.2880518478367367	11.503373052708495	-33.665283815299155	23.62451613964695	-24.150385810379774	-24.557686783614862	-0.5258696707328241	-0.9331706439679124
55	a135t	ti-02	01	28.0	0.5202574644516781	2.359924530753978	-11.096134802481734	32.321084691170455	-0.07136707188596866	-2.281870495836179	11.847348214997268	-33.703407491634806	0.09378331368425634	-0.6196587505437893	-2.26884934028749	11.498783388105931	-33.68253326652554	23.5848744194427	-24.11551353067543	-24.55200050479921	-0.5306391112327304	-0.9671260853565116
56	a135t	ti-02	01	28.5	0.5229250852955002	2.3716630013725153	-11.039413757738568	32.25428002172932	-0.07193115432167815	-2.2878429938161475	11.822715171536773	-33.71458627122438	0.09501514705767108	-0.6150290564219411	-2.2782646682167815	11.470099878337663	-33.69335444331861	23.586529265363268	-24.156630100767757	-24.59362320432417	-0.5701008354044887	-1.007093938960903
57	a135t	ti-02	01	29.0	0.529249735464314	2.3815407634856105	-11.016505931479031	32.24699864220017	-0.07410074707961364	-2.289758832775928	11.768586586536232	-33.70771420172083	0.09377152330681744	-0.6149618407988643	-2.2941740328072457	11.41378515384239	-33.701247650161534	23.612033474206747	-24.209215671733325	-24.66734863446094	-0.5971821975265783	-1.0553151602541924
58	a135t	ti-02	01	29.5	0.5351026328473713	2.36107929946492	-10.959227767311592	32.27630892580742	-0.07461502286945085	-2.2751956267185656	11.715886265015902	-33.695029134555355	0.09344041208214644	-0.6146075727269336	-2.3105386081948076	11.367081396494418	-33.71941948010562	23.67816045796075	-24.235513107045325	-24.74238163168557	-0.5573526490845744	-1.064221173724821
59	a135t	ti-02	01	30.0	0.5427350467140535	2.356218805417941	-10.959404176700065	32.27479678489483	-0.07405983870086043	-2.2645023510431805	11.678195872070585	-33.670122003107075	0.09406481372836202	-0.6132080412230003	-2.2934211626202994	11.382062552415709	-33.75422067861696	23.67161141361271	-24.23642350705217	-24.736052283330498	-0.5648120934394605	-1.0644408697177887
60	a135t	ti-02	01	30.5	0.5439789304759831	2.360686609826281	-10.952076425263476	32.29281236052757	-0.07637025567868981	-2.2562138087620047	11.733378182399901	-33.690631834699225	0.0945245656266196	-0.6080719622552472	-2.28420379823749	11.3650074809992	-33.77864099907543	23.701422545090374	-24.195313151113396	-24.76193034809298	-0.49389060602302237	-1.0605078030026078
61	a135t	ti-02	01	31.0	0.5428848674806173	2.3777775313668053	-10.943742933516253	32.267037565996425	-0.0778586925729199	-2.266294756583845	11.751843579956672	-33.68949894783506	0.09563257646049467	-0.6082201899615356	-2.280883511190865	11.304497929518135	-33.81009113581693	23.701072163846977	-24.18617624057466	-24.851812039970582	-0.4851040767276835	-1.1507398761236054
62	a135t	ti-02	01	31.5	0.5401631477051035	2.3799732710022106	-10.922012245228196	32.267506717659636	-0.07845335442968206	-2.286337856707315	11.786472036687382	-33.697358242577124	0.09575265117774262	-0.5974070382728792	-2.287402386042978	11.317392294409549	-33.8601308425485	23.72546774343365	-24.179924765848995	-24.887384824749706	-0.4544570224153439	-1.161917081316055
63	a135t	ti-02	01	32.0	0.5345647105022407	2.3697989586827792	-10.900287343630168	32.24465241507828	-0.0778206307740126	-2.2902208557029082	11.772126603198943	-33.723731725472035	0.09597878639844497	-0.5863393134545217	-2.302141775169844	11.339595264923068	-33.898158404487326	23.71416403013089	-24.22366782235157	-24.912479517686382	-0.5095037922206807	-1.1983154875554938
64	a135t	ti-02	01	32.5	0.5374881547068417	2.352023546297182	-10.962111777124024	32.24240499455599	-0.07952435176566226	-2.297203912356825	11.736020911580422	-33.727295909756165	0.09477036538354516	-0.5815796958114907	-2.2977775759884067	11.335920217893708	-33.919169425264975	23.63231676372915	-24.273232896914685	-24.92511832446432	-0.6409161331855344	-1.292801560735171
65	a135t	ti-02	01	33.0	0.5379425422010329	2.3435685062374705	-10.919028353261892	32.21845708956197	-0.08009768930090819	-2.3112482455476195	11.719992648081437	-33.7539673419665	0.09415559468318706	-0.5794937224769614	-2.296610354129223	11.331449169362507	-33.946402026768645	23.642997242537554	-24.331165034050404	-24.953114391811287	-0.6881677915128499	-1.310117149273733
66	a135t	ti-02	01	33.5	0.5337132933144013	2.3340964318553143	-10.858025411826747	32.230032595087074	-0.08184520787465224	-2.3105566206504604	11.69594431476841	-33.7427867107086	0.09348229676321114	-0.5734096396154081	-2.3077332405759465	11.285208848265848	-33.99296845296024	23.706103615115644	-24.345761927702096	-25.055189191571348	-0.6396583125864517	-1.3490855764557033
67	a135t	ti-02	01	34.0	0.5306035791269191	2.346505356629457	-10.861924110434543	32.21927980274997	-0.08254349233562028	-2.3126679806199455	11.651208605091524	-33.73243237402991	0.09376049365335029	-0.5724959915079786	-2.3219303822848243	11.266159682197179	-34.01489246386795	23.703861048944887	-24.382674748240603	-25.112555576336657	-0.6788136992957163	-1.40869452739177
68	a135t	ti-02	01	34.5	0.5343411197482033	2.3535384609668895	-10.860270500120725	32.23429512845169	-0.0825944896826921	-2.3114261941106697	11.666634322279087	-33.75289047200854	0.09428698652203577	-0.5723689453392006	-2.3228256384010653	11.24662825914782	-34.04123575095046	23.727563089297856	-24.385989847000776	-25.155460955794705	-0.6584267577029195	-1.4278978664968491
69	a135t	ti-02	01	35.0	0.5380403545669282	2.343332673381453	-10.815131449893308	32.24368388930621	-0.08455409496289948	-2.3141894059607413	11.645897403407814	-33.74896234328053	0.09357853428589866	-0.571763097038603	-2.3224706153005323	11.287439843431045	-34.06589476331603	23.771885112794358	-24.40822990651046	-25.134648277657195	-0.636344793716102	-1.3627631648628373
70	a135t	ti-02	01	35.5	0.5394831475792433	2.338287870150952	-10.846959919955871	32.239658755914384	-0.08503608822076433	-2.3156054395278427	11.62010972029334	-33.77832246005769	0.09290459508366554	-0.5714814249678694	-2.3252583928262487	11.197159437364578	-34.064845451329255	23.730986706109462	-24.465949672429286	-25.224942684179553	-0.7349629663198236	-1.4939559780700904
71	a135t	ti-02	01	36.0	0.5353335577633048	2.3414723932579804	-10.836561435099162	32.22760636060656	-0.08440142827300433	-2.3194678169166334	11.638077438526661	-33.79825003518697	0.09186954839111294	-0.5719983191799779	-2.3305638126587396	11.203837836998368	-34.06257164356277	23.732517318765375	-24.47217229345883	-25.225962380639814	-0.7396549746934546	-1.4934450618744393
72	a135t	ti-02	01	36.5	0.5387633209340922	2.338195539139094	-10.852312162584154	32.226784394698264	-0.08481793010399376	-2.319336366200459	11.662168617802514	-33.82543617489705	0.0920488010049666	-0.5746531935870559	-2.3412013571563173	11.174130756446864	-34.032866210367075	23.712667771253205	-24.475373052394023	-25.235826683729492	-0.7627052811408177	-1.523158912476287
73	a135t	ti-02	01	37.0	0.5436779288829194	2.3329134463056818	-10.86444756738525	32.21286400218335	-0.08542677931310398	-2.32401799538571	11.61483200626996	-33.82453741344116	0.0916925626353935	-0.5789884870046121	-2.3446959139169166	11.178365444053552	-34.01101975388869	23.681329881103785	-24.527457619234625	-25.212660781873748	-0.8461277381308392	-1.5313309007699623
74	a135t	ti-02	01	37.5	0.5415456076311975	2.3182356677084726	-10.857994140913542	32.22133057023958	-0.08503745345248899	-2.3182353193604293	11.629433663476345	-33.82785676009191	0.09141962295443681	-0.5869263783364372	-2.3533446992179905	11.226149079016588	-33.98222832626967	23.68157209703451	-24.51027624647405	-25.154804717176315	-0.8287041494395382	-1.473232620141804
75	a135t	ti-02	01	38.0	0.5417189274063474	2.303971327954174	-10.829958113369075	32.23007819324242	-0.08418279373815667	-2.31706943044808	11.616784726869527	-33.830480827651705	0.0904494548306204	-0.594464007626126	-2.361628183781259	11.20677523617567	-33.990229893076375	23.70409140782752	-24.524498870137798	-25.197827920901744	-0.8204074623102784	-1.493736513074225
76	a135t	ti-02	01	38.5	0.54086716279806	2.3035453615701806	-10.821115235542493	32.25271149144559	-0.08533046914374326	-2.3126588905289056	11.58424663886756	-33.846270055257634	0.0899636296952179	-0.5971195241607101	-2.363704891938598	11.205065282874754	-34.00044819712495	23.735141617473275	-24.570049146367502	-25.215340167551446	-0.8349075288942274	-1.4801985500781711
77	a135t	ti-02	01	39.0	0.537880336075771	2.2887608391619474	-10.795594786869245	32.27123538375742	-0.08624403535426776	-2.3107916416419148	11.547040188470364	-33.849885290851596	0.08844385149401873	-0.5972086729367125	-2.363771090886221	11.18172248039321	-34.00244209785753	23.76440143605012	-24.611436927883396	-25.243819045211485	-0.8470354918332745	-1.479417609161363
78	a135t	ti-02	01	39.5	0.5391604038192753	2.2784856332285304	-10.775979712156877	32.2910636993963	-0.08685550956749664	-2.322159149300096	11.552829799583618	-33.86535589106676	0.08770672749544432	-0.598539331963323	-2.352167361015435	11.200672191716826	-33.98506962685987	23.79356962046795	-24.633834022855293	-25.195943724302527	-0.8402644023873442	-1.4023741038345783
79	a135t	ti-02	01	40.0	0.5369579836250119	2.2799899816901887	-10.75485719655925	32.28882674545889	-0.0863814312367292	-2.3312728443466835	11.58934504614866	-33.863020075406304	0.08792884964449689	-0.5981632792685289	-2.350746229744204	11.215827865049246	-33.97072870166109	23.81395953058983	-24.603400455196557	-25.166852361999563	-0.7894409246067262	-1.3528928314097328
80	a135t	ti-02	01	40.5	0.5367816453351406	2.2796194361586695	-10.747257786166042	32.30851844721996	-0.08658131644740454	-2.348635992769846	11.594477219928109	-33.86923533350766	0.08678895929518747	-0.5944258383831558	-2.337303724893689	11.18615407730559	-33.95533832989417	23.840880097212587	-24.623186463501614	-25.164132170530284	-0.7823063662890277	-1.323252073317697
81	a135t	ti-02	01	41.0	0.5341087405802243	2.28389305772554	-10.71096828227846	32.30183131435667	-0.0863211708603682	-2.3517168702399442	11.608907939179685	-33.86666848551974	0.08708429563764399	-0.5946297190393895	-2.3362332210336128	11.201780547973941	-33.95878848248846	23.87475608980375	-24.60871429180272	-25.153762134007295	-0.7339582019989699	-1.2790060442035447
82	a135t	ti-02	01	41.5	0.5340081747512608	2.2788117555662364	-10.694681189392854	32.279122757906826	-0.08550295626610113	-2.3502233871306433	11.644061404456824	-33.87768781405585	0.08709707511397226	-0.5957058155350842	-2.3281867694102103	11.215435748338288	-33.987630227066994	23.86325332408021	-24.582255677881793	-25.16207888892274	-0.7190023538015851	-1.2988255648425309
83	a135t	ti-02	01	42.0	0.5324264790047801	2.268465889461269	-10.688647279175635	32.26814858480151	-0.08544830958228626	-2.3536591082379643	11.64491444442798	-33.89486389363107	0.08650041041331491	-0.5939812532520031	-2.3269607319732195	11.216308297072533	-33.99164947600838	23.847967195087143	-24.602556456610024	-25.163856685156286	-0.7545892615228809	-1.315889490069143
84	a135t	ti-02	01	42.5	0.5339129923700914	2.2667441114768407	-10.678054200964231	32.28087117731745	-0.08409807343275934	-2.352378787100629	11.615166699446002	-33.90320566144837	0.08599309372944776	-0.5953704258144459	-2.3260888485159654	11.18714372322269	-34.00924863659629	23.86956108783006	-24.638522728806304	-25.20965119533392	-0.7689616409762436	-1.3400901075038583
85	a135t	ti-02	01	43.0	0.5378717146396572	2.2633419725308483	-10.664532087089	32.26773664719418	-0.0831763878935146	-2.3541169787402243	11.574191477541522	-33.911625054304324	0.08513828377950884	-0.5961854508346748	-2.3182287153908026	11.152328466378352	-33.98803647944552	23.866546532636026	-24.689588659617034	-25.21225046465299	-0.823042126981008	-1.3457039320169635
86	a135t	ti-02	01	43.5	0.5444658447071243	2.2540612685607777	-10.685413412311085	32.25828983515213	-0.08333615192992175	-2.3558524401620557	11.558028110036533	-33.91283294672044	0.08549885623867201	-0.5979357747514945	-2.3257137021613503	11.171917092159635	-33.954363344285014	23.826937691401817	-24.708494572537212	-25.161629884331102	-0.8815568811353955	-1.3346921929292854
87	a135t	ti-02	01	44.0	0.5468353809865505	2.260846884563326	-10.660739510820202	32.26624827035894	-0.0831571535226838	-2.3577759657411947	11.551961564107042	-33.93597172567573	0.08676732984137625	-0.5966067430816803	-2.3253241822331283	11.163963448709705	-33.9732120110703	23.866355644102068	-24.738175950991188	-25.184344106688854	-0.8718203068891199	-1.3179884625867864
88	a135t	ti-02	01	44.5	0.5435349436690072	2.2644399827122954	-10.680640788144864	32.25251366213847	-0.08204793114725446	-2.3581564465401823	11.50620576301962	-33.94521389140097	0.08757989388418773	-0.5993352997597294	-2.3381549108723383	11.131789611524932	-34.01360146972378	23.836312856705902	-24.791632612184596	-25.27576712516191	-0.9553197554786941	-1.4394542684560072
89	a135t	ti-02	01	45.0	0.5423461273401318	2.2600898598952086	-10.718549628517932	32.23848408582961	-0.08227990765122155	-2.3582006535228968	11.481105105756267	-33.96527032302953	0.08839505361181753	-0.6005016474933875	-2.343986169685203	11.118322782446048	-34.02866431320374	23.780024317206887	-24.83625072483556	-25.31248322059615	-1.056226407628671	-1.5324589033892622
90	a135t	ti-02	01	45.5	0.5398175155287396	2.262225446625755	-10.754897607601833	32.193909491475814	-0.08204242177486501	-2.3581412682401965	11.453137315509629	-33.96292607642078	0.08747169524190117	-0.6025164466044288	-2.3540287405904916	11.085334722121308	-34.04766424479452	23.701237330499737	-24.86250075568431	-25.379057194339392	-1.161263425184572	-1.6778198638396553
91	a135t	ti-02	01	46.0	0.5384201255372434	2.2691722970122727	-10.7087518493768	32.18889085117216	-0.08091371831918179	-2.3608804242415053	11.45201395339487	-33.94474959758708	0.08816276661957041	-0.6012377343571577	-2.362717799943003	11.10009395899463	-34.05154600283689	23.749311298807633	-24.84636702013332	-25.376987452605178	-1.0970557213256882	-1.6276761537975446
92	a135t	ti-02	01	46.5	0.5399929303746415	2.258133707126646	-10.701700372185792	32.18122850138251	-0.08092940453445392	-2.351005647807725	11.430184677157799	-33.96121990701441	0.08854153513946812	-0.6027540103769801	-2.3678167414484887	11.118006147289046	-34.08306954098537	23.73766183632337	-24.87442874705932	-25.39564121514715	-1.1367669107359504	-1.6579793788237822
93	a135t	ti-02	01	47.0	0.5405563290992534	2.252015279931502	-10.714814332512185	32.159824911466174	-0.08115678272432976	-2.3472484853176083	11.432255283217783	-33.966826437644926	0.08776126825263923	-0.6063307653349641	-2.3724431677001454	11.155668116837916	-34.09856263414833	23.69702585888549	-24.875215154216445	-25.381112121246268	-1.1781892953309558	-1.684086262360779
94	a135t	ti-02	01	47.5	0.5390670693365069	2.255110290132644	-10.710458949271569	32.18408289510573	-0.08209097545108551	-2.335363642293613	11.437571405702707	-33.95954291721124	0.0876501800487239	-0.5988385199785803	-2.3683736961667217	11.153415036324546	-34.14377047179934	23.728734235966805	-24.851775949204505	-25.418500582283592	-1.1230417132377006	-1.6897663463167873
95	a135t	ti-02	01	48.0	0.5373503380154706	2.258117523945088	-10.70702634854832	32.17552605461281	-0.08190069732004858	-2.336009847208099	11.41324124718775	-33.96427088616356	0.08780839998084468	-0.5940937511573554	-2.35842827469974	11.170042841867541	-34.15081282116396	23.72661723000958	-24.881131783523116	-25.395941667138043	-1.1545145535135362	-1.6693244371284628
96	a135t	ti-02	01	48.5	0.5344489379727623	2.2658141366588382	-10.750413553835823	32.1874989702507	-0.08204919948217235	-2.3294265783859656	11.386398492521739	-33.98171144970806	0.08857618253951002	-0.5899382418438798	-2.3524296489629815	11.188878714071917	-34.14189324413744	23.702899553073713	-24.918212552514948	-25.360933482899625	-1.2153129994412346	-1.658033929825912
97	a135t	ti-02	01	49.0	0.533281795929298	2.2714663324344437	-10.737450877022553	32.189888723465494	-0.08350838863832578	-2.3249542406130117	11.421738800138574	-34.00188672328014	0.08819048119718947	-0.5887479141211419	-2.3443761063577377	11.211449520507482	-34.13325237708277	23.723904178877383	-24.90042007119571	-25.32164508112487	-1.1765158923183279	-1.5977409022474873
98	a135t	ti-02	01	49.5	0.5382800453192468	2.2701277468441563	-10.763048502375813	32.19950977809237	-0.08275344242877727	-2.320636168038533	11.441754356617894	-34.00003765312816	0.08861437936803303	-0.5924526622836369	-2.345949305952878	11.23651389593072	-34.12272494184516	23.706589022560713	-24.873058527609544	-25.28633296883171	-1.1664695050488305	-1.5797439462709981
99	a135t	ti-02	01	50.0	0.5460752735287284	2.268188843302199	-10.732675259013655	32.20056261998088	-0.08249316472742829	-2.3218296724089718	11.418837848043069	-33.98445785965583	0.08842373440429732	-0.5964404601994837	-2.3350963009865104	11.226869273276549	-34.099954510564054	23.736076204269423	-24.881519114344865	-25.25854672494477	-1.1454429100754417	-1.5224705206753484
100	a135t	ti-02	01	50.5	0.5521212704055796	2.266751679350094	-10.740467116507027	32.20292264977692	-0.08254059718736718	-2.3140050587482595	11.40506930399391	-33.96900590007473	0.08823488166475559	-0.6018675421461007	-2.3336494463739332	11.22810864274169	-34.07976354422744	23.72920721261999	-24.872247370351687	-25.235050619600205	-1.143040157731697	-1.5058434069802153
101	a135t	ti-02	01	51.0	0.5533672070934091	2.274961026297473	-10.731056758311102	32.20875893815844	-0.0828851603523366	-2.3111770060522674	11.383662501056731	-33.971424562619504	0.08749843557143462	-0.603408643578366	-2.327910132524829	11.239734540357542	-34.06220829542047	23.75266320614481	-24.894325792395943	-25.20042532407271	-1.1416625862511331	-1.4477621179279012
102	a135t	ti-02	01	51.5	0.5530073629027201	2.277753969375926	-10.7356091838803	32.20961547776038	-0.08227215173201505	-2.3066603169626982	11.397307006697229	-33.95617830274308	0.0863513964017919	-0.601769565899229	-2.326688011977991	11.223166866572743	-34.05909749257873	23.751760263256006	-24.861452368338778	-25.21138084098049	-1.1096921050827717	-1.4596205777244826
103	a135t	ti-02	01	52.0	0.5541058910244614	2.269858325614336	-10.768017669842331	32.206702755828054	-0.08263168270747075	-2.298564532780359	11.408819419534538	-33.95748897751508	0.08669545287046809	-0.6007062218793527	-2.324396918138504	11.232431473593792	-34.04406994374173	23.70854341160006	-24.8431703205979	-25.182635719141334	-1.1346269089978378	-1.474092307541273
104	a135t	ti-02	01	52.5	0.5539469603675168	2.272068129023598	-10.767632107408703	32.20118636873659	-0.08245288450929476	-2.2956292475983435	11.409003972844982	-33.95787973961146	0.08629557351685084	-0.6012935019216883	-2.321917701670933	11.252883148874364	-34.0573898457227	23.705622390351486	-24.840662325357265	-25.173770940073446	-1.1350399350057785	-1.4681485497219597
105	a135t	ti-02	01	53.0	0.55526493014886	2.27246617354901	-10.793505047452362	32.205173877935714	-0.08226578513580038	-2.292754303341828	11.399531325276392	-33.98932326053429	0.08619787160817488	-0.6009993070377447	-2.324362339699565	11.25423108683238	-34.0548578604928	23.684135004032363	-24.87861415212735	-25.170723490248875	-1.1944791480949881	-1.4865884862165117
106	a135t	ti-02	01	53.5	0.5550457121052154	2.2709692466370015	-10.778029520338922	32.195573336761775	-0.08102154043401472	-2.2899328703697206	11.385902618213178	-34.00423355085541	0.08590130299341706	-0.6008562226548477	-2.3309892425217074	11.24307395177488	-34.05193009498462	23.688513063059855	-24.90338404045255	-25.18565589628108	-1.214870977392696	-1.4971428332212255
107	a135t	ti-02	01	54.0	0.5554363127885155	2.2715509807751757	-10.79660693198267	32.197489845841304	-0.08050508079935026	-2.2817698862499873	11.36292004956647	-33.99712335661426	0.08552057130325844	-0.6008441288692506	-2.3301180174472327	11.245564297029576	-34.0540714054865	23.672433894633812	-24.91095770279387	-25.184032941984896	-1.238523808160057	-1.5115990473510834
108	a135t	ti-02	01	54.5	0.5563744034021104	2.2681845353048375	-10.805518576368904	32.19596386606716	-0.08049772769789147	-2.2606295105143936	11.348316485310155	-33.985118681637324	0.08521148536931218	-0.6014568641040359	-2.3272525584455046	11.232442103785052	-34.05349525534073	23.658629825003093	-24.89271794917014	-25.193388170703106	-1.234088124167048	-1.5347583457000127
109	a135t	ti-02	01	55.0	0.5581228546668564	2.25338181143586	-10.816351945674846	32.18463033065357	-0.08035339178791935	-2.2585979650650834	11.325431980765908	-33.98406990996003	0.08421430162027638	-0.599554533858074	-2.3217472126391363	11.234950043442788	-34.037271993047106	23.62166019641458	-24.91337498442685	-25.16550084143467	-1.2917147880122677	-1.54384064502009
110	a135t	ti-02	01	55.5	0.5585506243666003	2.2437736747685006	-10.817940936344646	32.19413805911812	-0.0801016855908101	-2.2525512388355717	11.30545795640626	-33.9541077651842	0.08399809939124722	-0.5988869728756573	-2.3184260356822537	11.21733699075149	-34.023938073398064	23.61997079754197	-24.89730463381307	-25.165363466837885	-1.2773338362711009	-1.5453926692959143
111	a135t	ti-02	01	56.0	0.5601697905592095	2.2416410644667617	-10.793372806455276	32.214728161789814	-0.08035468908984053	-2.255496493895695	11.271420498847863	-33.935739010004106	0.08500645402747713	-0.5994414863979148	-2.323840531789547	11.21947172573432	-34.02784316149104	23.662996419801303	-24.9151632401143	-25.171483663384972	-1.252166820312997	-1.5084872435836694
112	a135t	ti-02	01	56.5	0.5643139276274823	2.240050582994403	-10.763242604186567	32.24882908945595	-0.08018804426385807	-2.2539671226512055	11.24150977173194	-33.92935387519832	0.08544168864561295	-0.601050663020948	-2.3194863106496038	11.226315629512523	-34.01749721325245	23.725637068263786	-24.936557581735837	-25.147404629782994	-1.2109205134720504	-1.4217675615192071
113	a135t	ti-02	01	57.0	0.5673537957471028	2.23991093296082	-10.784781912158667	32.27410126899466	-0.0801480980655798	-2.2514403002652412	11.260803308653895	-33.92943287293281	0.0861452568519716	-0.6048769889510247	-2.3161090842233065	11.215493741595612	-33.998971469382106	23.729230289796817	-24.91407270575776	-25.13711000521372	-1.1848424159609436	-1.4078797154169038
114	a135t	ti-02	01	57.5	0.5662592662371253	2.2450336886403157	-10.778746270747263	32.2753368521862	-0.08038915429547437	-2.24629608476941	11.257720668950613	-33.941704696337794	0.0862808628271547	-0.6086819332205982	-2.309685555597348	11.226986215537512	-33.994305468484555	23.741624270079253	-24.92438840362491	-25.119427475527864	-1.182764133545657	-1.3778032054486111
115	a135t	ti-02	01	58.0	0.5645377140045824	2.2407193295120984	-10.787123421534812	32.274313280477344	-0.08040497325550948	-2.2429799838010034	11.258063586875492	-33.945988798872555	0.0864734649229701	-0.6066509809658801	-2.3067710077771144	11.221257302459923	-34.00495723940133	23.727909188454632	-24.924836704130605	-25.132584211679816	-1.1969275156759736	-1.4046750232251846
116	a135t	ti-02	01	58.5	0.5624246340634331	2.236388523764291	-10.806619084778706	32.258064247033715	-0.07949918835792828	-2.2412341609252096	11.278377801818039	-33.962042017945066	0.08763365033778796	-0.605392410625614	-2.3023645873139844	11.21433045493086	-34.01102937044907	23.6878336860193	-24.916763915072377	-25.14203127939438	-1.228930229053077	-1.4541975933750813
117	a135t	ti-02	01	59.0	0.5628242021158893	2.2380046544677867	-10.846361513938264	32.25896229664258	-0.07968419777465811	-2.2376824482952284	11.27498537566237	-33.946266723839	0.08838917314762856	-0.6026400557331116	-2.3000111840781186	11.240758092126397	-34.01791090003889	23.650605437172104	-24.90025882109889	-25.116979845607837	-1.2496533839267876	-1.4663744084357333
118	a135t	ti-02	01	59.5	0.5642761805793356	2.2415788450828393	-10.85044849088939	32.2457784064353	-0.08085736161638694	-2.2425855038813363	11.257060813015872	-33.94747377463288	0.08923022969661563	-0.6006172959359569	-2.3054951706420006	11.240553401389429	-34.02225357868842	23.63690876062875	-24.924625597418117	-25.123536463297615	-1.287716836789368	-1.4866277026688657
119	a135t	ti-02	01	60.0	0.5638809186318515	2.2387032554672563	-10.850262565134816	32.24762898872689	-0.08061279670256534	-2.248806683715053	11.244550774589351	-33.94024832050669	0.0894025571086958	-0.6008890132888743	-2.308430125225813	11.24629510982375	-34.02650656672244	23.63606967905933	-24.935714469226262	-25.125649676781524	-1.2996447901669335	-1.4895799977221955
120	a135t	ti-02	01	60.5	0.5652401210540546	2.2296632977579365	-10.87332377426638	32.244964023028444	-0.07935299976191625	-2.246558967349707	11.245231009126972	-33.923018786404846	0.08956633310652852	-0.5998552466063283	-2.3073576796210413	11.25823536043883	-34.01913352486768	23.60130354652	-24.914133411282968	-25.102870969602165	-1.3128298647629677	-1.5015674230821645
121	a135t	ti-02	01	61.0	0.567415302006653	2.234702674779652	-10.879259130780193	32.25288163260508	-0.07886265538110836	-2.2539640922225814	11.24089430444672	-33.91836851432467	0.08986626953342944	-0.5993879828737071	-2.31418484779582	11.268013150832186	-34.03058554254302	23.60832517660454	-24.92043468794821	-25.10872992037371	-1.3121095113436674	-1.5004047437691703
122	a135t	ti-02	01	61.5	0.5667939376791298	2.2369800455433677	-10.894564903487009	32.26168888167893	-0.07890832673312247	-2.251947876077534	11.240356185723456	-33.92395106610572	0.09007040343928477	-0.5970098458698369	-2.3109588746759013	11.292847945547152	-34.026718015699636	23.60410402373529	-24.92438067975364	-25.075044853019094	-1.3202766560183505	-1.4709408292838049
123	a135t	ti-02	01	62.0	0.5653262249543498	2.2355960480720793	-10.904360757126394	32.263642279960536	-0.07836666973361267	-2.2428426987051906	11.248854211784177	-33.92472212148431	0.09045139859755676	-0.5928996892876819	-2.3081579059101496	11.313636367574532	-34.022500219075724	23.59487757090622	-24.906625879541373	-25.04459522174467	-1.3117483086351527	-1.4497176508384513
124	a135t	ti-02	01	62.5	0.5664170192367827	2.245004255192561	-10.904878300081448	32.27381267174707	-0.07877153655675849	-2.2353127509579998	11.250601805872607	-33.938819702767255	0.09143138861240314	-0.5918523807317673	-2.303380319447253	11.297962731009672	-34.011939334828654	23.613938626858186	-24.910870795797003	-25.042792284761216	-1.2969321689388167	-1.42885365790303
125	a135t	ti-02	01	63.0	0.5669944898460423	2.2433437227198167	-10.893735781155515	32.26646598876294	-0.07872674098026494	-2.226001873006677	11.254861051867698	-33.94691611183192	0.09181631885114115	-0.5955983555609236	-2.3099788577566844	11.282847581126797	-34.005710783635315	23.61607393032724	-24.904967355100023	-25.061445925980085	-1.288893424772784	-1.4453719956528452
126	a135t	ti-02	01	63.5	0.5708860535206298	2.2419838252516797	-10.911798068386101	32.27408809853219	-0.07912022079500697	-2.2219977860590143	11.267191467004805	-33.95336141078978	0.09157313218009422	-0.6016933720004215	-2.3083054553481492	11.280631284219943	-34.00551313279973	23.604273855397768	-24.895714818458902	-25.063994622407723	-1.2914409630611345	-1.459720767009955
127	a135t	ti-02	01	64.0	0.5737141162682691	2.2442781972831103	-10.896347184461938	32.28406447362722	-0.08011917908696446	-2.2140510498940014	11.258023280953896	-33.949696954768164	0.0925016262031773	-0.6044090019645338	-2.3008939552185406	11.280013968705838	-34.00186717891072	23.63199548644839	-24.89334227659206	-25.05344205111969	-1.2613467901436692	-1.4214465646712995
128	a135t	ti-02	01	64.5	0.5789429495240299	2.256130585472541	-10.889489602414997	32.2802756734469	-0.07908338353998672	-2.2162813830557404	11.280358892438178	-33.955568157681434	0.09281449112018351	-0.6047981528937991	-2.29700122070198	11.293227099904675	-33.99793537240359	23.646916656504445	-24.8777595407188	-25.02756469657066	-1.2308428842143542	-1.380648040066216
129	a135t	ti-02	01	65.0	0.5799703112345787	2.264197620261222	-10.900388943696647	32.277605370532434	-0.07860322987451464	-2.211469523620444	11.27699377190061	-33.93865929055743	0.09334593807625019	-0.6031080665152854	-2.2952609287909986	11.26927494899277	-33.99687112229741	23.641414047097008	-24.85839233407553	-25.045994857376343	-1.2169782869785202	-1.4045808102793345
130	a135t	ti-02	01	65.5	0.5814693945274412	2.2565432867617212	-10.899792507085898	32.28632572396079	-0.07882992489758932	-2.202673842995948	11.262977532185703	-33.92411970920237	0.09397667732995509	-0.6024174895747342	-2.291588456703343	11.263429213594652	-34.00041618003053	23.643076503636614	-24.848669267580252	-25.04952351818651	-1.2055927639436383	-1.4064470145498973
131	a135t	ti-02	01	66.0	0.5833779239785329	2.2608222217431555	-10.912045104431527	32.297138471630745	-0.07833728693775709	-2.199946422649473	11.25216130840174	-33.922848273219756	0.09404066255944	-0.6010817314705988	-2.287686711799785	11.262100992680898	-33.996378580269706	23.645915588942373	-24.854930011845806	-25.03966810688066	-1.209014422903433	-1.3937525179382888
132	a135t	ti-02	01	66.5	0.588262089251545	2.2630589531852627	-10.911656217500761	32.29383908884822	-0.07778702925585708	-2.1993214785982453	11.233301348538356	-33.915640036232396	0.09477345332756096	-0.6004014267412899	-2.2915582506419323	11.265641481850013	-33.96881567017353	23.645241824532725	-24.86467374222058	-25.006871776455192	-1.2194319176878565	-1.3616299519224668
133	a135t	ti-02	01	67.0	0.5930191158360277	2.2587167620316277	-10.923038661333653	32.3033546050341	-0.07758098946128819	-2.198364897237864	11.22940021782587	-33.92708829645986	0.09506302943669914	-0.5989194630777556	-2.292635082462116	11.271824233612104	-33.949397055556354	23.639032705732077	-24.87857093589644	-24.976108251648093	-1.2395382301643636	-1.337075545916015
134	a135t	ti-02	01	67.5	0.598950164513336	2.2572079071515976	-10.916862558337753	32.323666730330615	-0.07814315204839266	-2.2013409604402816	11.218598075555919	-33.92840219473932	0.09570821615151474	-0.5995681546024242	-2.2957559376841834	11.26538639020847	-33.93613650727514	23.66401207914446	-24.893580015520563	-24.967124044839938	-1.2295679363761032	-1.3031119656954786
135	a135t	ti-02	01	68.0	0.5995632709435736	2.2572380998783954	-10.931900168867887	32.323517706107296	-0.07853180605627529	-2.1989453806471992	11.211006503488393	-33.92103293709932	0.09576631893180605	-0.5982173684091603	-2.298033788363373	11.277090140597206	-33.921842686811104	23.648855637117805	-24.891737301382594	-24.941440432042857	-1.2428816642647895	-1.2925847949250517
136	a135t	ti-02	01	68.5	0.5993722935216936	2.2547600279500504	-10.92926973623209	32.32677610515693	-0.07918380554218311	-2.199032039791646	11.207232965821799	-33.88870565045901	0.09558121571969379	-0.6010178146225632	-2.297686737888916	11.273341807100678	-33.90823780808679	23.652266396874893	-24.864107314251346	-24.934228259975896	-1.2118409173764526	-1.281961863101003
137	a135t	ti-02	01	69.0	0.599051455427467	2.2500385786565875	-10.935042720413175	32.33388648415635	-0.07927847104919016	-2.2018688116319454	11.232388759770451	-33.888674084954424	0.0956361980653109	-0.6070549810068482	-2.305933856533454	11.276790232335024	-33.913813410057635	23.648882342399766	-24.841796409799798	-24.950960559835448	-1.1929140674000323	-1.3020782174356818
138	a135t	ti-02	01	69.5	0.5974308502856636	2.2490234328829253	-10.947868848117718	32.336501956196514	-0.07915054185093065	-2.214947035517065	11.24587970404667	-33.88632174983194	0.09587400109078222	-0.6124266180145684	-2.302164583088354	11.25456833063858	-33.919579434176306	23.63765654096172	-24.83866562206249	-24.982171454354983	-1.2010090811007679	-1.3445149133932617
139	a135t	ti-02	01	70.0	0.5956671963479514	2.2491787223649347	-10.946087458536848	32.33008180124966	-0.07917279994846352	-2.2170637252727263	11.253187668617693	-33.87284924050805	0.09625085280700288	-0.6145534388849324	-2.2990525113399753	11.258244995370774	-33.92816662247336	23.63317306507775	-24.819647244304548	-24.987860380979544	-1.1864741792267992	-1.3546873159017956
140	a135t	ti-02	01	70.5	0.5940419450955207	2.249364896219642	-10.952158575771174	32.327071568807845	-0.08008642648022635	-2.214206379358039	11.24074921434384	-33.862215078036726	0.09792669685206698	-0.6169094785188536	-2.302157116041128	11.272137143336193	-33.9393743028773	23.624277889256312	-24.817831972679084	-24.992261809005566	-1.1935540834227716	-1.3679839197492534
141	a135t	ti-02	01	71.0	0.5969415946623287	2.241337959620123	-10.931673191049981	32.34533376912046	-0.08105790365600678	-2.2171153142804783	11.2227604954291	-33.85762628056582	0.09827366423043181	-0.6193545785814875	-2.301374306171775	11.286129594640858	-33.94469231088251	23.654998537690602	-24.83476533884277	-24.982350006332585	-1.1797668011521694	-1.3273514686419823
142	a135t	ti-02	01	71.5	0.5991030562423514	2.2385620148176595	-10.931927554745945	32.34941407137903	-0.08318083638326408	-2.21858348858204	11.212610320689961	-33.845416136736716	0.09893118588044487	-0.6230400145476064	-2.300066993459183	11.287051060989953	-33.94013765545415	23.656048531450743	-24.835638955131614	-24.977090546228634	-1.179590423680871	-1.3210420147778912
143	a135t	ti-02	01	72.0	0.5994597811678916	2.239170697469434	-10.923647121027436	32.343475015070645	-0.08599997894374403	-2.2307938023111387	11.178012002258436	-33.84262465274458	0.09897817329643017	-0.6259311497560979	-2.3069386085464867	11.298666389352269	-33.93604750846478	23.658998591512642	-24.882428258444598	-24.970791096247208	-1.2234296669319562	-1.3117925047345658
144	a135t	ti-02	01	72.5	0.5993187386065075	2.2355686409367044	-10.92602724621246	32.3446267389648	-0.08687341269642708	-2.2341365473965076	11.167418302654383	-33.84561877518805	0.0991105197387773	-0.6265352486759146	-2.3121069186859313	11.292809904445877	-33.940722415238795	23.654168133689044	-24.90009991288783	-24.98723593954826	-1.2459317791987843	-1.3330678058592156
145	a135t	ti-02	01	73.0	0.5994495080617911	2.2404417094085494	-10.92845493757541	32.346793781889254	-0.08705233792688717	-2.2333383632691604	11.157871220539922	-33.84558224734147	0.09940260626183897	-0.6278571159346303	-2.313154087988855	11.294743390110375	-33.94736145754211	23.658780553722394	-24.908699121735754	-24.994179763293427	-1.24991856801336	-1.3353992095710332
146	a135t	ti-02	01	73.5	0.599840870753822	2.2391431056710522	-10.935143760219065	32.34503582809952	-0.08744076042225866	-2.2289649544384926	11.168813210097863	-33.84940270408616	0.099799163018268	-0.6308864710852748	-2.3123026443275925	11.305721120544177	-33.94982445129624	23.649035173551507	-24.897196045830782	-24.987451575411104	-1.248160872279275	-1.3384164018595968
147	a135t	ti-02	01	74.0	0.6001703364632094	2.2381430686304715	-10.942746532301081	32.33062702696243	-0.08818183015301534	-2.2240241910340743	11.184360702839099	-33.84441467446773	0.10049360513904643	-0.6334885232491214	-2.3119426001705725	11.29224960032231	-33.95818787488373	23.626023563291824	-24.871766387676672	-25.011199061517903	-1.2457428243848483	-1.3851754982260793
148	a135t	ti-02	01	74.5	0.6005958909589559	2.2351153086967637	-10.958987604270531	32.32276717625645	-0.08868769061561968	-2.225124193771928	11.188772824544186	-33.84993867822761	0.1008828627721228	-0.6332261787737204	-2.3158200063275873	11.271188711982708	-33.97482749336952	23.598894880682682	-24.874094875298844	-25.05208907552916	-1.2751999946161625	-1.4531941948464784
149	a135t	ti-02	01	75.0	0.5995835012197707	2.240095302908515	-10.955033071629485	32.32057863256851	-0.08937444042230404	-2.222305295453747	11.18831843329646	-33.85008612253027	0.10122854435422564	-0.6341677011528968	-2.3171557577033526	11.2679440973219	-33.96664206520076	23.60564086384754	-24.872218880755636	-25.050437925515336	-1.2665780169080953	-1.4447970616677956
150	a135t	ti-02	01	75.5	0.5972502247994318	2.2465172038550674	-10.966108738595787	32.326085244660725	-0.09002738070810046	-2.2232877408343703	11.170563757016213	-33.865756502762835	0.10219046604479422	-0.6326127563960249	-2.3171789482242313	11.28282888243045	-33.96180054489504	23.606493709920002	-24.906317401244298	-25.031513142285416	-1.2998236913242955	-1.4250194323654135
151	a135t	ti-02	01	76.0	0.595744958919801	2.2479322310124785	-10.948663483413693	32.32090028979445	-0.09041811106332708	-2.223069509939261	11.177356360802209	-33.8790919898171	0.1030903455734911	-0.631350301043062	-2.319812679514101	11.291686430299361	-33.972836449192414	23.62016903739324	-24.912132904443986	-25.036568040530412	-1.2919638670507467	-1.4163990031371725
152	a135t	ti-02	01	76.5	0.5945838509102491	2.248394403399362	-10.938339874898078	32.298443341093716	-0.08967562361444247	-2.220272531516617	11.189779532888723	-33.874346286589144	0.10400262699728396	-0.6330400945745605	-2.315701081159378	11.30143305627056	-33.98876653725736	23.608497869595	-24.890512281834194	-25.04149080581049	-1.2820144122391959	-1.4329929362154914
153	a135t	ti-02	01	77.0	0.5962429254516619	2.2485053970374214	-10.95414261732953	32.299107215024456	-0.08949047411566018	-2.223954557636158	11.198720975218924	-33.880771110352356	0.10435484011917694	-0.6356263563656757	-2.3147752589891364	11.313995627961537	-33.99159579793773	23.593469994732345	-24.89114032676607	-25.03175885987934	-1.297670332033725	-1.438288865146994
154	a135t	ti-02	01	77.5	0.5985404256319231	2.248200411760725	-10.963785774452138	32.30487768171229	-0.08943197009515455	-2.228035269358557	11.198591543342577	-33.87118718731627	0.10564869571808252	-0.6348203115233219	-2.3051536434213884	11.312019129425348	-34.00604216941246	23.589292319020878	-24.88441418770933	-25.035456569299896	-1.295121868688451	-1.4461642502790184
155	a135t	ti-02	01	78.0	0.5985004122889059	2.2491671176927124	-10.963840769684145	32.30468155264868	-0.08923035640180237	-2.227719557153951	11.214369197147652	-33.86768251639334	0.10698430664918858	-0.6339990149363447	-2.2977686805051354	11.315194567080676	-34.016184790869985	23.59000790065725	-24.863278926152248	-25.034257506941884	-1.2732710254949993	-1.444249606284636
156	a135t	ti-02	01	78.5	0.6000024974500376	2.2509483963964154	-10.965262871409305	32.29475378010131	-0.0891242975854659	-2.2253855710444737	11.229871927823712	-33.85729851468909	0.10771794942927014	-0.6331006815454739	-2.302755857665414	11.321247668193312	-34.0189846732694	23.58043930508842	-24.83421850606605	-25.03359104683694	-1.2537792009776325	-1.4531517417485205
157	a135t	ti-02	01	79.0	0.6007759982440248	2.2567250327076986	-10.979206318881333	32.30793350923954	-0.09006984119194583	-2.2202363549571182	11.242079966400421	-33.86316796312655	0.10798092067289491	-0.6345143669357196	-2.2995039537765694	11.313484222279303	-33.997306980601216	23.585452223065907	-24.8234132722023	-25.017065080790175	-1.2379610491363913	-1.431612857724268
158	a135t	ti-02	01	79.5	0.6014499609844598	2.2640017523029794	-10.968138880937394	32.318923635439795	-0.09089809215107872	-2.20840723875236	11.254438488487779	-33.85582315468908	0.10862334181767173	-0.639292879596571	-2.2994841580265946	11.306836254383716	-33.988972074828666	23.61478650680538	-24.792066655287062	-25.019462897083656	-1.1772801484816817	-1.4046763902782757
159	a135t	ti-02	01	80.0	0.6020009281696432	2.272263083317017	-10.965431375034596	32.32326040816205	-0.09039512955921665	-2.2013181532801327	11.254029279687888	-33.847706591748334	0.10896052615847276	-0.6428207432634412	-2.298648632524379	11.291998579421941	-33.98174128791228	23.63009211644447	-24.776430068741323	-25.029211156108513	-1.1463379522968538	-1.3991190396640434
160	a135t	ti-02	01	80.5	0.6013642126711419	2.2746324159124076	-10.960985138732068	32.320970668704746	-0.09019730808514789	-2.201546593713513	11.25528655817807	-33.85501197281993	0.10980159212417237	-0.647564952539403	-2.2972297177974252	11.305064820944013	-33.988549256079786	23.634617945885083	-24.78166772431635	-25.026914892801457	-1.147049778431267	-1.3922969469163746
161	a135t	ti-02	01	81.0	0.5993318855199319	2.27482569079141	-10.957017783639555	32.309053379570614	-0.08992228105564407	-2.2001680248177236	11.25176097802484	-33.859016491218746	0.11098840607297643	-0.6505349282540158	-2.295008877674563	11.30908857890055	-33.976323701785766	23.626861286722466	-24.786357412994295	-25.013447043293866	-1.1594961262718293	-1.3865857565713995
162	a135t	ti-02	01	81.5	0.5983007879830884	2.2678656537316955	-10.961053050286923	32.308958411504456	-0.09052746819798484	-2.1961268206986193	11.240042585816123	-33.86140806409465	0.11336290784894544	-0.6543061408769368	-2.297549054493132	11.310002385611124	-33.97896091425273	23.615771014949228	-24.79465685932618	-25.022512936028587	-1.1788858443769534	-1.4067419210793588
163	a135t	ti-02	01	82.0	0.5985246841298587	2.274153533322564	-10.965436780143579	32.2986095797871	-0.09093442963271815	-2.1933371727450854	11.229020611197859	-33.8566193878247	0.11612593929163073	-0.6551049826725303	-2.2945271118329407	11.305085873145408	-33.970498287640496	23.607326332966082	-24.795744439713015	-25.0165198248707	-1.1884181067469335	-1.4091934919046167
164	a135t	ti-02	01	82.5	0.5984693342617711	2.272153081323071	-10.974694299514796	32.30959938418316	-0.09206674757901112	-2.1901083438992797	11.231759220593737	-33.84737571156416	0.11759164544294665	-0.655507887132694	-2.296023464281231	11.287338913689089	-33.942197030382744	23.607058165991432	-24.78019993700577	-25.007920133845808	-1.1731417710143361	-1.4008619678543752
165	a135t	ti-02	01	83.0	0.5976604296251959	2.269616702611417	-10.971523346986222	32.31614062392016	-0.0934059458392154	-2.1895231619020996	11.241909192937666	-33.84524659419705	0.11881654224891443	-0.6560533869365827	-2.2982680178498125	11.280495871791311	-33.92697093062499	23.614233979545357	-24.767449966751784	-25.003136033994874	-1.1532159872064263	-1.3889020544495168
166	a135t	ti-02	01	83.5	0.5960489259875207	2.2676021813891105	-10.969348335057958	32.32699914482372	-0.0933385661898101	-2.1900593297449973	11.255635748042245	-33.83397106021684	0.12058041168263764	-0.6580899484304171	-2.2978566209929	11.291029226644243	-33.91156416736591	23.625252991154873	-24.741152796426764	-24.980432584157462	-1.1158998052718907	-1.355179593002589
167	a135t	ti-02	01	84.0	0.594228873444141	2.2622449016498565	-10.965254058945074	32.33679278125854	-0.09348652435881875	-2.197350739790659	11.256897882695274	-33.83243570942024	0.12130697057338614	-0.6657942453933096	-2.301848370133445	11.316502730362014	-33.90299243751708	23.633783623963318	-24.745068120301056	-24.959903449237675	-1.1112844963377384	-1.3261198252743576
168	a135t	ti-02	01	84.5	0.5947596971986886	2.2597252811078765	-10.968137582466762	32.34237764965044	-0.09486298423251692	-2.1972630768410975	11.264583135501951	-33.83860127151617	0.12168182758969515	-0.6690312557301654	-2.302956246511677	11.317782941648654	-33.90030598496982	23.633965348291554	-24.744462369498137	-24.95975084836432	-1.1104970212065837	-1.3257855000727652
169	a135t	ti-02	01	85.0	0.5932529641805029	2.2580936167993255	-10.973116017696135	32.3448157819143	-0.09663470379840852	-2.199096136995096	11.269669273255401	-33.85805409110336	0.12246363812100157	-0.6712225650844985	-2.3029208738827744	11.32377419190477	-33.89090293012598	23.62979338101749	-24.761652020520465	-24.94801921300798	-1.1318586395029762	-1.3182258319904925
170	a135t	ti-02	01	85.5	0.5913944795644722	2.2587487819279533	-10.98538217530728	32.35233771569288	-0.09801783659099177	-2.193645796819198	11.2605630132157	-33.86138903965592	0.12457600936384454	-0.6750363739590963	-2.3017429460220664	11.33349587287641	-33.893163870085	23.625704322313556	-24.767913650486562	-24.94505283762528	-1.1422093281730064	-1.3193485153117237
171	a135t	ti-02	01	86.0	0.591148245762117	2.250177778170417	-10.992497766159996	32.36633975215661	-0.10048853580946797	-2.190484851024768	11.274005366185524	-33.8654093650229	0.12623385625128955	-0.6778306030586787	-2.3009495518613265	11.336362037342179	-33.89503358811531	23.624019764167034	-24.75614352942032	-24.94630345993102	-1.1321237652532865	-1.3222836957639856
172	a135t	ti-02	01	86.5	0.5896541641912034	2.2463571417101855	-10.999197432758757	32.388107466411945	-0.10174472022519376	-2.1848639517330017	11.283867172968618	-33.85665239741563	0.12675407946277376	-0.6768412921589797	-2.302157127886714	11.321964272627566	-33.899160659462204	23.635267175363374	-24.732639816942434	-24.96654064268913	-1.0973726415790601	-1.3312734673257545
173	a135t	ti-02	01	87.0	0.5878656450693557	2.2468374348519595	-11.005958567365143	32.395088804531774	-0.1027866110135299	-2.1868154647342806	11.293812249523196	-33.85281383359706	0.1271657570249418	-0.6779407018687776	-2.3034772673164876	11.324242028744456	-33.893127467280934	23.63596767201859	-24.721437902796737	-24.962437762652385	-1.0854702307781459	-1.3264700906337943
174	a135t	ti-02	01	87.5	0.5868945493480312	2.2450584822151067	-11.038370169502791	32.397306416428926	-0.10401863144410052	-2.187429035173211	11.29833646693309	-33.834748731683526	0.12894264248809348	-0.6817029040287235	-2.30258152443913	11.31064056086555	-33.88218974003614	23.60399472914124	-24.698917288879652	-24.96893905829041	-1.0949225597384107	-1.3649443291491679
175	a135t	ti-02	01	88.0	0.5857944048476853	2.246634582201112	-11.033160863803811	32.39995391170911	-0.10599248515730651	-2.1890199476202516	11.295652383678734	-33.8223179104652	0.1301389190197886	-0.6833259758636527	-2.302608580586597	11.317475815954698	-33.878740171812524	23.613427630106415	-24.69153904054424	-24.96140450746039	-1.078111410437824	-1.3479768773539753
176	a135t	ti-02	01	88.5	0.5866984554217072	2.2465615368095655	-11.044831490352852	32.39670435347326	-0.10776330093192225	-2.1899015910392747	11.304519448134402	-33.82411983339354	0.13086824474952527	-0.6824059293422721	-2.298986620185387	11.31271008539316	-33.87398300139294	23.598434399929975	-24.68639703248081	-24.955967010105734	-1.087962632550834	-1.3575326101757597
177	a135t	ti-02	01	89.0	0.5867660146814215	2.2492575397321306	-11.038034788414164	32.39480878818721	-0.11034345211039379	-2.1880056335392073	11.304730202835037	-33.8224458677251	0.13186276010265433	-0.6823414273278273	-2.297237658034997	11.31906436275107	-33.86026296947172	23.60603153950518	-24.684201990437014	-24.93401167740205	-1.0781704509318324	-1.3279801378968692
178	a135t	ti-02	01	89.5	0.5851270210051206	2.2533120580409443	-11.025455233034101	32.39749487332696	-0.11098609582192577	-2.1846356248374446	11.296302947425954	-33.80507976252348	0.13251073291545556	-0.6850834421112734	-2.299341940397984	11.320381363511661	-33.85914606041551	23.625351698333805	-24.67188780284144	-24.938063058407987	-1.0465361045076342	-1.3127113600741822
179	a135t	ti-02	01	90.0	0.583190450713679	2.2553127723786175	-11.034791519099777	32.406765410186956	-0.11234625534077437	-2.182256823163735	11.296269300939029	-33.794504546207776	0.13282771661046577	-0.6871203868603012	-2.297111362503266	11.325269331568387	-33.85389079761524	23.627286663465796	-24.660010607162793	-24.929662764696744	-1.0327239436969968	-1.3023761012309478
180	a135t	ti-02	01	90.5	0.5818770953521923	2.2509734820650302	-11.034603905947467	32.41313580699864	-0.11371714006474568	-2.1817907791786237	11.291322718794943	-33.792417495880855	0.13304935336213122	-0.6889786005041831	-2.293284560947335	11.322653999280847	-33.84725228919376	23.629505383116204	-24.66355334296715	-24.92498435601224	-1.0340479598509447	-1.295478972896035
181	a135t	ti-02	01	91.0	0.581245443111747	2.2492403042004385	-11.052800885552	32.408410308580045	-0.11628824247272973	-2.182567347605572	11.297526186298406	-33.7894614555712	0.13270949199883122	-0.6897867821446353	-2.290496275333111	11.321883655632112	-33.84440349213646	23.604849727228483	-24.658081367352267	-24.921557450870345	-1.0532316401237836	-1.316707723641862
182	a135t	ti-02	01	91.5	0.5813445309676673	2.241399673268939	-11.060040074229875	32.40704973032099	-0.11891638035510393	-2.1798324188992244	11.313703613871331	-33.80259743529064	0.13376740268174897	-0.6909584806387049	-2.288690103496911	11.311726611862507	-33.83279008897603	23.588409329360054	-24.653875217991892	-24.919367530281473	-1.065465888631838	-1.330958200921419
183	a135t	ti-02	01	92.0	0.5832173543433915	2.235910070107376	-11.071034025438289	32.40490681023465	-0.12134136100150933	-2.1745126863873505	11.309098796552602	-33.79574808818791	0.13312532401064092	-0.6926112352679151	-2.287464566121249	11.310264413649028	-33.82906779119731	23.569782854903735	-24.64937801501353	-24.915661824594054	-1.0795951601097933	-1.3458789696903182
184	a135t	ti-02	01	92.5	0.5836684257297744	2.234447382678426	-11.060811785635417	32.411099638258094	-0.12299455960893332	-2.174577698865473	11.321965830130036	-33.78652952657205	0.13185160802716797	-0.6959121735500267	-2.285909189339413	11.308811129794321	-33.81375542436968	23.584735235301103	-24.630284346889255	-24.903097231735025	-1.0455491115881514	-1.3183619964339215
185	a135t	ti-02	01	93.0	0.5825117653007617	2.2274556256499207	-11.056943023447003	32.414375203411865	-0.12557232259196582	-2.1732400479637994	11.319012293574602	-33.77720992323548	0.1321747149919946	-0.6975094016556208	-2.281800481637215	11.328329186394386	-33.80561511729271	23.584887805614784	-24.624835285224652	-24.8740840488904	-1.039947479609868	-1.2891962432756152
186	a135t	ti-02	01	93.5	0.5832257206194598	2.2217682776028393	-11.059135484827257	32.43768936401444	-0.1266894510226733	-2.1733413500630268	11.326305426017234	-33.76657259561254	0.1328063369567865	-0.6988764625727254	-2.2818818209847347	11.327613538086082	-33.80763089991033	23.60032215679002	-24.60749163372422	-24.87754992476225	-1.0071694769341981	-1.277227767972228
187	a135t	ti-02	01	94.0	0.5837588876880669	2.224375549217872	-11.064487773051113	32.439273070816895	-0.12914616393410047	-2.173731709102788	11.323742568258458	-33.75095278901896	0.13275437845469315	-0.7017654542656421	-2.2808320705076786	11.30652928005617	-33.80553097092266	23.599160846983654	-24.5973337153427	-24.897840327951744	-0.9981728683590454	-1.2986794809680902
188	a135t	ti-02	01	94.5	0.5834956661544966	2.2200001493578037	-11.073060516186334	32.43996811790071	-0.12930693228831536	-2.1774349650805784	11.316738066171117	-33.74604816160534	0.13347926158834506	-0.7039335958029479	-2.2716934902380537	11.294145411372094	-33.79556600745982	23.586907751072182	-24.602572731214767	-24.89355201597423	-1.015664980142585	-1.3066442649020473
189	a135t	ti-02	01	95.0	0.5853874128369503	2.2158992913555196	-11.073564183571273	32.43983010913757	-0.12890561463017514	-2.176203858065387	11.328437352910283	-33.735539396598575	0.13476100760675253	-0.7064494788303413	-2.270210899974358	11.299898620392153	-33.77811954337325	23.582165216921815	-24.5774505087771	-24.869493888948845	-0.9952852918552857	-1.28732867202703
190	a135t	ti-02	01	95.5	0.5876253783245623	2.210145727108792	-11.06442840636715	32.44018357003419	-0.12894313942302912	-2.177000627286915	11.329436985342936	-33.714825094575126	0.1350891379588409	-0.7072393230324066	-2.2766789003606833	11.312533322957558	-33.770926489226206	23.585900890775836	-24.556242737983293	-24.854686011337176	-0.9703418472074574	-1.2687851205613399
191	a135t	ti-02	01	96.0	0.5892105030271945	2.2062998921050734	-11.06142250294286	32.45265181016969	-0.12965939722552183	-2.1749795826457685	11.343088784091131	-33.70911900135437	0.13570211958225284	-0.7072532309808945	-2.276602158356711	11.300768359748128	-33.76612576810469	23.597529199331905	-24.534967077552274	-24.86000229466698	-0.9374378782203685	-1.262473095335075
192	a135t	ti-02	01	96.5	0.5921161018902255	2.204233963222105	-11.05665039240051	32.45461645879282	-0.1304390347122857	-2.1755305660140043	11.341205827146737	-33.695516312463795	0.13654351003456658	-0.7084759616445777	-2.2755148131625957	11.313922023104896	-33.75613900365352	23.602200029614416	-24.52373657600878	-24.834091653465574	-0.9215365463943641	-1.2318916238511584
193	a135t	ti-02	01	97.0	0.5947951662295908	2.2002747957965836	-11.04862966833317	32.45760873117523	-0.13103999012280462	-2.1745733090450856	11.335026607362808	-33.69282003279554	0.1378352095528129	-0.7138618774080346	-2.2726843241719807	11.303102436776507	-33.75850396219766	23.609253858638642	-24.525571515047808	-24.847152560771573	-0.9163176564091664	-1.2378987021329309
194	a135t	ti-02	01	97.5	0.5974788791674231	2.1984866959009093	-11.055612887031462	32.46073309191464	-0.1301757784286158	-2.1745822431468906	11.321025688662834	-33.68722614528899	0.13916711397523227	-0.7211199705044149	-2.2693046166984763	11.30155031617949	-33.766903457755376	23.603606900784087	-24.53179136422643	-24.858298849611355	-0.9281844634423422	-1.2546919488272685
195	a135t	ti-02	01	98.0	0.5992837969906324	2.193479739343398	-11.086122420349339	32.45871304246985	-0.13033416757635016	-2.1752892191614555	11.313644798984422	-33.68976349743435	0.14346951398750585	-0.7247654313106856	-2.2656312175180227	11.2850590913928	-33.77287349170308	23.56607036146391	-24.538272571200228	-24.878927252148358	-0.9722022097363165	-1.312856890684447
196	a135t	ti-02	01	98.5	0.6020315598158759	2.1889033333355483	-11.095042730257934	32.459088782882716	-0.13088952444049096	-2.1794782326713795	11.308979712051963	-33.69460772632191	0.14496847879126248	-0.7259221292578555	-2.263983504608026	11.286611565235866	-33.77433076606196	23.552949385960332	-24.551027292590557	-24.875593274876096	-0.9980779066302254	-1.3226438889157635
197	a135t	ti-02	01	99.0	0.6059007254126952	2.188611010699519	-11.079700793792322	32.45294919095351	-0.13200614220721799	-2.1788089911035065	11.306088781038829	-33.6971807615109	0.14671292462081617	-0.728550027262566	-2.2663092137366734	11.28242117096976	-33.77855498790487	23.56185940786071	-24.55519418916198	-24.88509233252165	-0.9933347813012716	-1.3232329246609424
198	a135t	ti-02	01	99.5	0.6083644043881694	2.185157270538412	-11.085701594888354	32.45133115247412	-0.13301426830204696	-2.1795477751101013	11.313305392625303	-33.69914161950672	0.14705619518285382	-0.7315908889779668	-2.2703185318090426	11.292761406817384	-33.78525301923876	23.550786828124174	-24.551342075110714	-24.886036628820214	-1.00055524698654	-1.3352498006960403
199	a135t	ti-02	01	100.0	0.6083893671549139	2.1863921118633174	-11.086154305153634	32.45029703183556	-0.13417105283096317	-2.1778378135580545	11.322608317145747	-33.6992154251434	0.14841827375543737	-0.7346174418396964	-2.26999357270336	11.299688872981168	-33.78921827036329	23.550534838545243	-24.540197700631232	-24.885751044770267	-0.9896628620859893	-1.3352162062250237
200	a135t	ti-02	01	100.5	0.6088544867091481	2.191892716271225	-11.08164796042665	32.45732679459028	-0.1359703884553683	-2.172833648034511	11.325640765074931	-33.70292657227209	0.14912843976271298	-0.7372919664012424	-2.272132725898142	11.292434392038253	-33.80107378166588	23.567571550434856	-24.536961403924327	-24.90920959521786	-0.9693898534894707	-1.3416380447830036
201	a135t	ti-02	01	101.0	0.6121363650238342	2.1953246349100577	-11.076632336426087	32.45361626258921	-0.13753067872417557	-2.174075932573382	11.316161029562645	-33.703955039163816	0.14999556101250167	-0.7409872121514279	-2.273974504262457	11.290169154378114	-33.79181321117221	23.57230856107318	-24.549405059886226	-24.90446940818415	-0.9770964988130473	-1.3321608471109698
202	a135t	ti-02	01	101.5	0.6134480090528371	2.1946533477414003	-11.078810720967262	32.45644310718299	-0.1384639080434364	-2.175169431184002	11.31369590131444	-33.70107905873696	0.1519485304149625	-0.74523515625705	-2.2744632392571122	11.281784461972444	-33.78789271518059	23.57228573395713	-24.549067966234993	-24.91235863966947	-0.9767822322778628	-1.34007290571234
203	a135t	ti-02	01	102.0	0.6147326020303983	2.1885966653081583	-11.072367127235031	32.46346605865481	-0.13958089067926133	-2.1752811628650464	11.315161319573866	-33.690801141533576	0.1540852030013942	-0.7517844603832082	-2.2761343145087922	11.2943377877107	-33.78941212712762	23.579695596727937	-24.536416672502625	-24.90826051227852	-0.9567210757746878	-1.328564915550583
204	a135t	ti-02	01	102.5	0.617090930232174	2.1856924223037915	-11.081177862202923	32.4592987188219	-0.14048649726242965	-2.1774014634862486	11.306657500510923	-33.68267527866108	0.15567232349070212	-0.7580298906883811	-2.278560806964795	11.297123144998807	-33.797392239549104	23.563813278922765	-24.538233415408133	-24.9197688619713	-0.9744201364853673	-1.3559555830485337
205	a135t	ti-02	01	103.0	0.6184067862548475	2.1857831620187675	-11.084533308407899	32.462605401042346	-0.1412455717561956	-2.175882209211026	11.320246118142856	-33.68139632088957	0.15807027836040669	-0.7635841011032783	-2.284672476217045	11.311507751200878	-33.793264588492455	23.563855254653213	-24.520207705353528	-24.911606628357053	-0.9563524507003152	-1.34775137370384
206	a135t	ti-02	01	103.5	0.6191522849771743	2.1884236231134078	-11.083116016854296	32.469515193345	-0.14114245448781346	-2.1776135743347362	11.320912595063952	-33.67572184558657	0.15933127295729616	-0.7694470455086801	-2.287062330776283	11.29867780342985	-33.79216466949713	23.574822799604114	-24.514234006387873	-24.93084395737507	-0.9394112067837597	-1.3560211577709573
207	a135t	ti-02	01	104.0	0.620026064913804	2.1904107996629834	-11.081589154895022	32.47715011954883	-0.1407006583919648	-2.1799450616234233	11.306850971956125	-33.672143399580825	0.16001455842468104	-0.7746124296495623	-2.289929209996617	11.304523099103452	-33.79465464691498	23.585971764316792	-24.525923589215406	-24.9346471225439	-0.9399518248986141	-1.3486753582271085
208	a135t	ti-02	01	104.5	0.6218647482885289	2.1905886503801018	-11.08658021095919	32.478381527924284	-0.14141240472492136	-2.1825819294669118	11.307391429609378	-33.6690214419509	0.16055287565312898	-0.7800588557739849	-2.293386438745596	11.30540770415458	-33.79141597242827	23.582389967345197	-24.52507147088023	-24.93758881450474	-0.9426815035350344	-1.3551988471595422
209	a135t	ti-02	01	105.0	0.622816370033445	2.1908565654565053	-11.079092610904214	32.480248256100346	-0.1413917239687631	-2.1809102122559185	11.317756307555085	-33.66555630686059	0.1614427978804539	-0.7836172965897114	-2.2936884934589545	11.30776122590613	-33.78870704308933	23.592012210652637	-24.50865913764973	-24.935435237198423	-0.9166469269970925	-1.3434230265457856
210	a135t	ti-02	01	105.5	0.624273699581352	2.1913936230032633	-11.070254122414566	32.471725677606194	-0.141437166959389	-2.1834534464637807	11.325200432096928	-33.65384638139873	0.16253649482424457	-0.7862934032929683	-2.29342144520369	11.30160828719437	-33.79204327062796	23.59286517819489	-24.49100006790073	-24.945876132348893	-0.8981348897058368	-1.3530109541540014
211	a135t	ti-02	01	106.0	0.6256975051603706	2.1920778600976583	-11.066983576498613	32.4787075161667	-0.14133139664175073	-2.1834659742156775	11.342478652517634	-33.654716516108074	0.16305772057309292	-0.788354405125149	-2.297461775682064	11.31627993273675	-33.79011636524135	23.603801799765748	-24.473977513874775	-24.933955108151444	-0.8701757141090276	-1.3301533083856967
212	a135t	ti-02	01	106.5	0.6273076524224377	2.1922614367137343	-11.091801925262324	32.47917530374394	-0.14132141443123147	-2.1852870855312347	11.328246499455858	-33.654034095987754	0.16401058276556144	-0.7900166754936858	-2.2974614746168673	11.324111299181897	-33.79700013183503	23.579634815195355	-24.4883855137288	-24.933059330341244	-0.9087506985334457	-1.353424515145889
213	a135t	ti-02	01	107.0	0.6287345872123465	2.1892440467509786	-11.086539502287891	32.48335255941638	-0.1419337202114352	-2.1854740875337066	11.328827745372358	-33.649101501626134	0.16370701645517638	-0.791602997576531	-2.298714972694283	11.327325425836879	-33.78958952906935	23.58605710387947	-24.483974547543742	-24.923847486290942	-0.897917443664273	-1.3377903824114732
214	a135t	ti-02	01	107.5	0.6294686789470352	2.185479348513518	-11.102096300179321	32.48437168287188	-0.14256545940084334	-2.191836652791627	11.345089102237909	-33.64667217116459	0.16421332470040612	-0.7950033917681485	-2.3041732937101393	11.345445495520892	-33.78512120897735	23.56775473120608	-24.471771856418744	-24.909383719987712	-0.9040171252126648	-1.3416289887816326
215	a135t	ti-02	01	108.0	0.6327521302894094	2.1796622635731184	-11.126606512894496	32.47844922845407	-0.1427322522560172	-2.1944662733399944	11.342374941217624	-33.649220689863505	0.16543051239635778	-0.7968206193272915	-2.3064595401305192	11.33579735456505	-33.77542385363554	23.53150497913269	-24.478613761845534	-24.910154528238888	-0.9471087827128422	-1.3786495491061963
216	a135t	ti-02	01	108.5	0.6358273138702879	2.176284384305816	-11.128152936530881	32.47848406841562	-0.1425782356547456	-2.200584285872446	11.340933634342147	-33.65058185867088	0.1663682809847323	-0.800457242898284	-2.306397600102081	11.332927550859756	-33.7713633751711	23.526615516190553	-24.486442464871196	-24.90946335344142	-0.959826948680643	-1.3828478372508677
217	a135t	ti-02	01	109.0	0.6378039580634329	2.174002966481116	-11.150355321818942	32.481451192002744	-0.14265645977159822	-2.200488505646653	11.33682478109388	-33.65571889382006	0.16643400625838495	-0.8018294360800166	-2.3080862023057653	11.333717983185219	-33.767891249166766	23.505098836664917	-24.495605071886047	-24.906284946303895	-0.9905062352211296	-1.401186109638978
218	a135t	ti-02	01	109.5	0.6421043460341673	2.1724738707069675	-11.153064156708416	32.49580086542362	-0.1436384945766496	-2.200103407709246	11.344614375254626	-33.65585933701906	0.16748003209231171	-0.804092015811479	-2.306083414403871	11.33054566190283	-33.763904673632645	23.51521057942217	-24.48750683195802	-24.901430095910996	-0.9722962525358483	-1.3862195164888256
219	a135t	ti-02	01	110.0	0.6448076019116331	2.1744329593216842	-11.147471316729533	32.504267336215875	-0.1434297665275769	-2.1989917860742003	11.345299115212823	-33.66311963060577	0.1680459239759995	-0.8058520806216888	-2.3004104920222015	11.329171362974357	-33.77265794007475	23.531228978808027	-24.492196144018724	-24.904941547832653	-0.9609671652106968	-1.373712569024626
220	a135t	ti-02	01	110.5	0.6469449355717434	2.1725812500554476	-11.14885142086226	32.5007890148071	-0.14315991930267696	-2.1995955500245286	11.342126342126646	-33.681137716858736	0.1685334208343227	-0.8073371032908664	-2.29633055243807	11.341868969091447	-33.776081456380595	23.524518844000283	-24.513233423224975	-24.890935207446343	-0.9887145792246912	-1.36641636344606
221	a135t	ti-02	01	111.0	0.6467223894243299	2.174280472479442	-11.15123727051918	32.49412528006735	-0.1423714762814325	-2.2028917439973172	11.344280960625529	-33.6893566587644	0.16936585755574432	-0.809407386094995	-2.2978006595110463	11.347447161493202	-33.78067179082045	23.517168482027614	-24.52097306086188	-24.89371028550896	-1.0038045788342664	-1.376541803481345
222	a135t	ti-02	01	111.5	0.6462676917422123	2.1758018549895812	-11.170952543750385	32.48778193723803	-0.14187680822584797	-2.207518380924575	11.367951763757956	-33.69438985566542	0.17010642764425304	-0.809235943845525	-2.298185331824833	11.34492980994907	-33.780568711274206	23.49263124847723	-24.505726853413634	-24.896792485253282	-1.013095604936403	-1.4041612367760514
223	a135t	ti-02	01	112.0	0.6459446427407705	2.1790386451392036	-11.170615951765972	32.48203614750495	-0.14219713453442534	-2.2083707239761803	11.379740749860328	-33.697107131269625	0.16954306972372646	-0.8074406071561904	-2.2970279375534735	11.335091774680153	-33.77794304433557	23.49045884087818	-24.498391170196175	-24.901375171624313	-1.0079323293179954	-1.410916330746133
224	a135t	ti-02	01	112.5	0.6458430976721373	2.1778468736565753	-11.18195114040003	32.47038000517138	-0.14198189899094502	-2.207158032953937	11.380704029922008	-33.70581699911286	0.16902705354498457	-0.8074346459524635	-2.2973581863797095	11.326268314254094	-33.78710422100291	23.466275738427925	-24.505225847590754	-24.919785641408854	-1.0389501091628297	-1.4535099029809295
225	a135t	ti-02	01	113.0	0.6460564331650049	2.178001789426454	-11.172411387169515	32.47132515448654	-0.1421072554269658	-2.2109700399842422	11.378311556936602	-33.71464274321478	0.16830771259756303	-0.8081230231507004	-2.2955260249910063	11.3307036249148	-33.790158409913865	23.47691555674348	-24.521100769091824	-24.91704739997577	-1.0441852123483422	-1.4401318432322867
226	a135t	ti-02	01	113.5	0.6470932126370573	2.1775179027861067	-11.17716579815702	32.469712618828424	-0.14230189465897	-2.2088208742221354	11.371886870216029	-33.714837598932355	0.1684314118091723	-0.8095108814679969	-2.29665214323135	11.33011487004836	-33.78383023097986	23.47006472345751	-24.525642085788256	-24.91278517299379	-1.0555773623307445	-1.442720449536278
227	a135t	ti-02	01	114.0	0.6500491704647423	2.1741202281557395	-11.166222753651441	32.47251833031432	-0.1417732954506537	-2.2068186900136064	11.370594148249534	-33.714746149324064	0.16832733074282774	-0.8114900647719131	-2.2955829766720925	11.329569419474394	-33.7806114216229	23.48041580481862	-24.524416655795964	-24.908065873127768	-1.0440008509773442	-1.4276500683091484
228	a135t	ti-02	01	114.5	0.6529283826600398	2.1689974011775877	-11.17223430365313	32.46887188525803	-0.1413434409296425	-2.2107614765737402	11.368158150520692	-33.71047756964594	0.168075942443514	-0.8138519598844878	-2.295009628290106	11.320392226161305	-33.7643356581516	23.46563498278249	-24.526348394185113	-24.89987663750485	-1.0607134114026238	-1.43424165472236
229	a135t	ti-02	01	115.0	0.6555225887464939	2.1690958130791262	-11.175684260836418	32.47535293983289	-0.14099559841474768	-2.211959508511161	11.359855630699705	-33.70905562370106	0.16774574854512014	-0.8172955923540131	-2.2933116059628986	11.32177724245577	-33.765048236553326	23.468764492075596	-24.534409351382145	-24.898355603667973	-1.0656448593065484	-1.4295911115923765
230	a135t	ti-02	01	115.5	0.6590230057591705	2.171740757197411	-11.177939659648892	32.48817778578376	-0.14054676278124598	-2.214872575376548	11.371608321339837	-33.71079769489944	0.16712757062664033	-0.8214563133158443	-2.293483976747285	11.330056733413537	-33.7575520902025	23.481978883332282	-24.527481141090757	-24.883412641092924	-1.045502257758475	-1.4014337577606426
231	a135t	ti-02	01	116.0	0.6627788648873314	2.17227621762713	-11.181898097170361	32.49808715129887	-0.14044792105018913	-2.215227186979112	11.37383438783022	-33.70544267216655	0.16664189321702752	-0.823917275756694	-2.29277237950478	11.32818565421956	-33.760445700163174	23.488465271755636	-24.520641499148603	-24.886170836317756	-1.0321762273929664	-1.39770556456212
232	a135t	ti-02	01	116.5	0.6651183818356935	2.1704304187087744	-11.178031773707582	32.50634459311121	-0.140569541587727	-2.2186361838011193	11.370546090948809	-33.70504911149002	0.16640308723782674	-0.8256988062951255	-2.2965503975284833	11.335345013079483	-33.75974828032909	23.4987432381124	-24.527305658692228	-24.881534089237523	-1.0285624205798278	-1.3827908511251223
233	a135t	ti-02	01	117.0	0.6659234601637597	2.173465351437184	-11.168484622314741	32.5187474314646	-0.1405116830039691	-2.2214076510023326	11.37202092852374	-33.69729976544754	0.16600190975884732	-0.8276332601277292	-2.296053851466654	11.34318126699134	-33.76425145131637	23.52372816058704	-24.521196261171255	-24.87883383575565	-0.9974681005842143	-1.355105675168609
234	a135t	ti-02	01	117.5	0.6674813358001623	2.1762374243268785	-11.163609920994741	32.51744844371436	-0.1402463256617629	-2.225434152219964	11.370385058830367	-33.708889083382466	0.16529948233011252	-0.8313344621406771	-2.2951260299827365	11.333660718732874	-33.7688789424953	23.530075947046495	-24.538885020103713	-24.89419738008568	-1.0088090730572183	-1.364121433039184
235	a135t	ti-02	01	118.0	0.6681671359232529	2.181010729594302	-11.159443001590583	32.51130174474188	-0.13976368718262067	-2.2269150577569716	11.368172748284364	-33.717084544714325	0.16488150049874015	-0.8327284478662743	-2.290648273610056	11.328379801249953	-33.772121485481414	23.532869472745595	-24.550709040870814	-24.898951269784536	-1.0178395681252184	-1.366081797038941
236	a135t	ti-02	01	118.5	0.6676475391884	2.183454349945905	-11.159067066296418	32.51640976713896	-0.13939298109556478	-2.227679489143629	11.377280006361854	-33.715545456569586	0.16456398166001396	-0.8336124529149899	-2.288797263366694	11.318624530947444	-33.7779908091192	23.54079705078845	-24.540773938786913	-24.914128455265043	-0.9999768879984643	-1.3733314044765947
237	a135t	ti-02	01	119.0	0.6677721283614991	2.185738977595848	-11.158924065540376	32.52364047433601	-0.13861923144607108	-2.2298138468318087	11.386358956960834	-33.720130882734544	0.16429460242658106	-0.8361431618776453	-2.2856962878751745	11.309055808961546	-33.78328269291177	23.550455386391484	-24.537910401625012	-24.928294205341544	-0.9874550152335289	-1.3778388189500603
238	a135t	ti-02	01	119.5	0.6695245456363218	2.1856554229068825	-11.159761271816679	32.529824681265644	-0.13823063204415162	-2.2330570871905935	11.394660910523719	-33.73183977754051	0.16419115725052127	-0.8381311719298373	-2.2823090488646582	11.293316575684585	-33.7866105139504	23.555718832355847	-24.54427542900101	-24.94420961342399	-0.9885565966451644	-1.3884907810681426
239	a135t	ti-02	01	120.0	0.6687234090020436	2.185569052040356	-11.153440396369005	32.53586730955227	-0.13791567862172557	-2.232737662575227	11.404686003315348	-33.73536526270714	0.1640358931789575	-0.8403906140879661	-2.2784436986961394	11.280470319740914	-33.78460599249125	23.567995965223624	-24.537296707409787	-24.954246576532398	-0.9693007421861637	-1.3862506113087747
240	a135t	ti-02	01	120.5	0.6681054542360988	2.1891513513617022	-11.150545857677546	32.53804211628463	-0.13760387566813423	-2.2342827502697156	11.401245504193778	-33.736332833015986	0.16491445874279012	-0.8435563139361902	-2.273282139741504	11.276513743698821	-33.78964551497001	23.576647609968784	-24.54205949601727	-24.961864770712786	-0.9654118860484857	-1.385217160744002
241	a135t	ti-02	01	121.0	0.667921521919923	2.1880199021244287	-11.159968204982677	32.538420484036	-0.13715248519915502	-2.2326239483429005	11.400553843116299	-33.738083955367166	0.1649628955266679	-0.8468803250295615	-2.2677875502533973	11.282685587212832	-33.7790784537119	23.566472181177755	-24.542343650266258	-24.9431392198621	-0.9758714690885029	-1.3766670386843458
242	a135t	ti-02	01	121.5	0.6679685483342208	2.1887235627295993	-11.163943385393305	32.53598565491116	-0.1368276310861275	-2.2305057307773035	11.402685432778416	-33.74546792775332	0.16537495863801382	-0.8493834458333978	-2.261806157578383	11.268357855739602	-33.77868831256045	23.560765832247455	-24.544740898200317	-24.953551511898404	-0.9839750659528619	-1.3927856796509488
243	a135t	ti-02	01	122.0	0.6709568948223482	2.1852023628313564	-11.170870210861773	32.52625525168089	-0.1364455534783876	-2.2267979540267957	11.389618681053566	-33.75137877877865	0.16581176332319061	-0.8512169680804076	-2.2581813615669493	11.261958266404644	-33.776218177816354	23.54058740365047	-24.55919184190708	-24.95270134623672	-1.0186044382566095	-1.4121139425862488
244	a135t	ti-02	01	122.5	0.6747701487719049	2.185531029913091	-11.16018572435789	32.526743340409766	-0.13628662080930778	-2.2250781859878006	11.390630104788766	-33.74105910879369	0.16567850692324246	-0.8541103925793914	-2.256827233082389	11.246216300052017	-33.773111973328206	23.552088645964968	-24.546115303878793	-24.963063150166064	-0.9940266579138246	-1.4109745042010964
245	a135t	ti-02	01	123.0	0.6792817449113969	2.1875539316655788	-11.154629692207095	32.52750208043806	-0.13654260053864511	-2.2281663523274298	11.384458475161653	-33.73773385766917	0.16499807292988775	-0.857661839683362	-2.2531104066959036	11.248701904919393	-33.77325842912994	23.560426319896546	-24.552986262443707	-24.956047025678416	-0.9925599425471603	-1.3956207057818695
246	a135t	ti-02	01	123.5	0.6803303097694892	2.189629188979589	-11.146325835209073	32.52587759375456	-0.13675995666626123	-2.2326581145853734	11.38138876798429	-33.73608545894137	0.16460744620264625	-0.8608603661663712	-2.2512981454582826	11.243050132610373	-33.76737765583019	23.569180947525076	-24.55950731600607	-24.956155725074982	-0.9903263684809929	-1.3869747775499057
247	a135t	ti-02	01	124.0	0.6809386215043135	2.190511077807585	-11.136323712193768	32.523647976373134	-0.13682153491031698	-2.2340950400339814	11.37903633428998	-33.726677511641896	0.16501281142545526	-0.8632979992825742	-2.2482069347962015	11.24021033135003	-33.76388298949916	23.57783534198695	-24.553544940870758	-24.95423897072359	-0.9757095988838067	-1.3764036287366395
248	a135t	ti-02	01	124.5	0.6810694652350134	2.186238724879268	-11.131292107359151	32.5181104083924	-0.13712673405366602	-2.2316266228164405	11.381213432113514	-33.71554658536885	0.16532548391117516	-0.8663750170664352	-2.2487636245347957	11.24220436593334	-33.76736402258566	23.57305702591252	-24.537761026214266	-24.95922883301854	-0.9647040003017473	-1.3861718071060203
249	a135t	ti-02	01	125.0	0.6835519314016252	2.1875236486363665	-11.143894002770404	32.51361792632887	-0.13738311707381645	-2.2318846856456593	11.37446419174759	-33.69720380839388	0.16473811673854874	-0.8668769669001436	-2.2431464017833	11.237790229157742	-33.76408821466539	23.557247572194832	-24.527269302627218	-24.95276942278947	-0.9700217304323857	-1.395521850594637
250	a135t	ti-02	01	125.5	0.6870259709976678	2.192740371022136	-11.151849556060608	32.5154642737885	-0.1378962525329843	-2.2361962600837546	11.368795793617958	-33.68484509306358	0.1645919826639057	-0.8672054455509997	-2.238973287612463	11.25261575442427	-33.76865196600324	23.55635508875003	-24.525549829398454	-24.935188973744765	-0.9691947406484225	-1.3788338849947337
251	a135t	ti-02	01	126.0	0.6894494502514644	2.1931026346632674	-11.155598460700858	32.5194015429148	-0.1380392430384211	-2.2432131759867144	11.360592670508193	-33.67495781120064	0.16408950975758563	-0.8684472364610553	-2.2383206354348126	11.25575541789906	-33.7814226862917	23.55690571687721	-24.53152804996	-24.94298569003704	-0.9746223330827881	-1.3860799731598306
252	a135t	ti-02	01	126.5	0.6930229149158489	2.1929415117933826	-11.161997608413158	32.517982226387595	-0.13882521978518036	-2.250863064922959	11.34796767465191	-33.666640638689884	0.16411775480272575	-0.8690488117798043	-2.2377937881674876	11.255629506983105	-33.78475260714793	23.54892612976782	-24.54424349394339	-24.942942785196266	-0.9953173641755697	-1.3940166554284446
253	a135t	ti-02	01	127.0	0.6960881962979706	2.1955320029064604	-11.163893468145469	32.525333827611	-0.13908153215810323	-2.2522225732427246	11.344740432354207	-33.66504096245915	0.1640181611685348	-0.8677928750511112	-2.2356043764512843	11.25870535132994	-33.791457706881104	23.556972362371994	-24.547586474337237	-24.94006141075559	-0.9906141119652432	-1.3830890483835958
254	a135t	ti-02	01	127.5	0.699122528604409	2.1985491862214883	-11.16225998447011	32.54068010284751	-0.13868562140548316	-2.2551576350495717	11.335870390981096	-33.66018385867069	0.1638155129678134	-0.8670088941783513	-2.2326309083893268	11.260522469805524	-33.79465518030864	23.57696930459889	-24.554341211176837	-24.934649984466382	-0.9773719065779467	-1.3576806798674923
255	a135t	ti-02	01	128.0	0.701082898917838	2.2017052026401913	-11.152568291754903	32.548778414047554	-0.13843899580451946	-2.2561119723191028	11.327636809277138	-33.66464513905279	0.1628619144190424	-0.8663422332340593	-2.232185825459302	11.266432503125163	-33.79938134166243	23.597915324932842	-24.56869738348023	-24.93039399831279	-0.970782058547389	-1.3324786733799492
256	a135t	ti-02	01	128.5	0.7024855862178384	2.19876981828137	-11.1410031176011	32.5593233286165	-0.13890914909424273	-2.2585389674267944	11.313469986468611	-33.667788476200684	0.16255902013023396	-0.8672545447601399	-2.233386897612437	11.26455018140924	-33.811096657363315	23.61709002929677	-24.589207586122875	-24.94470233210881	-0.972117556826106	-1.3276123028120423
257	a135t	ti-02	01	129.0	0.7045950803846881	2.1987695170872423	-11.130228781774278	32.56347543054383	-0.13935518153509494	-2.256986361600561	11.301015054637066	-33.66948302614612	0.1623477739122071	-0.8688272992420647	-2.2357577114264755	11.260208719554354	-33.81480216937541	23.632016165856797	-24.6024617407325	-24.95458338010491	-0.9704455748757042	-1.3225672142481137
258	a135t	ti-02	01	129.5	0.7077106295937013	2.2010256766987513	-11.124251121988458	32.570055271831166	-0.13934968832559672	-2.2562503125534525	11.301969810081667	-33.67514083366826	0.1623752662273868	-0.8700681602732036	-2.2320046592440184	11.262880616470763	-33.82119915657203	23.64682982654146	-24.606395758238257	-24.952680730024785	-0.9595659316967975	-1.305850903483325
259	a135t	ti-02	01	130.0	0.7098423833973342	2.202032379811737	-11.11308152968856	32.582568583780706	-0.13921328620406492	-2.2572581525081263	11.29606571263276	-33.676576681644356	0.16177641878641344	-0.8704680622346873	-2.2351999461535526	11.267728516096465	-33.81679168784013	23.67151943390388	-24.615205988937372	-24.94488879673457	-0.9436865550334907	-1.2733693628306888
260	a135t	ti-02	01	130.5	0.711107661920598	2.20566713305706	-11.108601451526562	32.59002810102611	-0.1388494104121566	-2.2565207558483453	11.291711447591778	-33.68168411795886	0.1616717590829988	-0.8713969667852243	-2.2353708555786582	11.256464061689336	-33.8098652053653	23.687093782556605	-24.623671077544586	-24.949061304119247	-0.9365772949879805	-1.2619675215626422
261	a135t	ti-02	01	131.0	0.7155810688435627	2.204066156469357	-11.10536642369175	32.59652084257731	-0.13851393737578815	-2.256214793963226	11.278290128764633	-33.68592982298979	0.16118300210621525	-0.8731634928763828	-2.235046688975158	11.25879335161522	-33.80766408265584	23.69522057535492	-24.64118542345796	-24.9414998440486	-0.9459648481030385	-1.24627926869368
262	a135t	ti-02	01	131.5	0.7183996899546907	2.2009087925819095	-11.099035851461284	32.59492137389737	-0.1384720885904937	-2.2567736285654783	11.270958079879227	-33.68441349694858	0.16104739817201355	-0.8732152916793935	-2.232675755098498	11.26280485810318	-33.80617389160635	23.696794315017996	-24.64765373605331	-24.93086039032637	-0.9508594210353145	-1.2340660753083732
263	a135t	ti-02	01	132.0	0.7200794406364398	2.198102948221182	-11.093439206888327	32.583325580114	-0.13844627665856402	-2.258850762671505	11.25517672790336	-33.685281166003975	0.16108351961286682	-0.8734615244117073	-2.230985722249587	11.258433054301936	-33.81152517438367	23.687989321446857	-24.666317957817817	-24.937459926106587	-0.9783286363709607	-1.2494706046597308
264	a135t	ti-02	01	132.5	0.7232630593846939	2.1945949649271355	-11.095754334022686	32.584078738219404	-0.13838446638895546	-2.2602330006091034	11.250138725211801	-33.68353605486374	0.16134716621258224	-0.8752491556032205	-2.2268005657380225	11.243412172041468	-33.82714090769108	23.68291936912385	-24.67066763043741	-24.96251539760616	-0.9877482613135591	-1.2795960284823096
265	a135t	ti-02	01	133.0	0.7253724624108778	2.1980051361478745	-11.096540260876456	32.58513531040197	-0.13807991294154065	-2.2622785224248836	11.254476488739579	-33.69205541534884	0.1611135321058957	-0.8762022260187718	-2.2267337046881783	11.245564804820852	-33.82923910504032	23.686600185673385	-24.676823829869786	-24.96123776851554	-0.9902236441964014	-1.274637582842157
266	a135t	ti-02	01	133.5	0.72641192509036	2.2017739479567697	-11.096801423107953	32.5872012921718	-0.1377028277887938	-2.2636718363359307	11.264559537369264	-33.69065361457656	0.1609520196399434	-0.8766981210018461	-2.2261680171154983	11.232658741133976	-33.836093442427924	23.692173817020617	-24.66651672169208	-24.97988891432093	-0.9743429046714631	-1.287715097300314
267	a135t	ti-02	01	134.0	0.7273176089553987	2.2030020115531443	-11.088437912369157	32.589652347339545	-0.13742309461466573	-2.268188076981286	11.263695198366435	-33.687419623423274	0.1611644044900135	-0.8774753770905976	-2.223964778110606	11.23488863119572	-33.84172238131759	23.70421644652353	-24.668171192162777	-24.980956296367673	-0.9639547456392457	-1.276739849844141
268	a135t	ti-02	01	134.5	0.7268588367293809	2.2041150990449374	-11.079049565327955	32.59928822183644	-0.13724390778070372	-2.266591437159844	11.269508021155795	-33.692606862736724	0.1609704888184403	-0.8785248149427239	-2.223021947738977	11.23411724050608	-33.84482069547824	23.724353755553423	-24.665963697703038	-24.98539138092448	-0.9416099421496149	-1.2610376253710562
269	a135t	ti-02	01	135.0	0.7268176030072624	2.2064007240146593	-11.089262789434958	32.59901520419942	-0.13703884920720558	-2.2662295256074643	11.269137179191858	-33.69021656274343	0.16115241231128816	-0.877980300484201	-2.219564290949614	11.240724704457698	-33.84895023093265	23.71615313877912	-24.663195346054952	-24.978952514901508	-0.9470422072758318	-1.2627993761223877
270	a135t	ti-02	01	135.5	0.7292826794003145	2.2078219375237245	-11.09054350499307	32.605470515447465	-0.13676710720113516	-2.2652406751193968	11.260223837146945	-33.689661149635235	0.1613852166617677	-0.878083179945124	-2.217205729407873	11.242130513265856	-33.85302816645532	23.72274894797812	-24.670059878147054	-24.976903883142143	-0.9473109301689355	-1.2541549351640242
271	a135t	ti-02	01	136.0	0.7320774307369425	2.2095344492619646	-11.09092757876526	32.61168608447095	-0.13636343138604876	-2.2653553405320688	11.271499058698806	-33.698353482911095	0.16096955679070304	-0.8783088420815853	-2.2170779311591073	11.241685210432403	-33.8530294827459	23.73029295496766	-24.667603639339703	-24.97465361481725	-0.9373106843720436	-1.2443606598495904
272	a135t	ti-02	01	136.5	0.7339549582289324	2.214174366867567	-11.090275863827781	32.61439342175261	-0.13618227358688562	-2.263502025686843	11.280476615679321	-33.70619604683811	0.16109089935561147	-0.8775033382534395	-2.2153323969686536	11.240253277999924	-33.85564241410862	23.738291924792396	-24.664312831076906	-24.97426991310186	-0.92602090628451	-1.2359779883094646
273	a135t	ti-02	01	137.0	0.7354963248537914	2.2182933709697696	-11.082523034360719	32.621854924407884	-0.1357842556004644	-2.262815088339171	11.278124409262102	-33.718217140758675	0.1611718162835498	-0.8761488612705439	-2.2161703346510486	11.24026350581375	-33.863025293418794	23.757625261016933	-24.677520259152658	-24.979584658672845	-0.9198949981357245	-1.2219593976559118
274	a135t	ti-02	01	137.5	0.7348119124626288	2.221255631187709	-11.084591385037996	32.62832578035199	-0.13583321616045635	-2.2614029242388693	11.27340160816977	-33.712881818203954	0.16116604482525096	-0.8746012170178974	-2.2183424748740577	11.243881101738667	-33.864861321026794	23.764990026501707	-24.675550305608258	-24.979111998717453	-0.9105602791065515	-1.2141219722157466
275	a135t	ti-02	01	138.0	0.7339104960675451	2.2238567378365826	-11.083868071917971	32.63033831977236	-0.13590703468057577	-2.2593308384028563	11.269045638357666	-33.710938960550195	0.16075569211435387	-0.8721797902049455	-2.2197356706441345	11.246890475141477	-33.86176098543105	23.770326985690975	-24.67637550316161	-24.972875475071106	-0.9060485174706336	-1.2025484893801313
276	a135t	ti-02	01	138.5	0.7336960256799091	2.2241969462180795	-11.083535754782984	32.63083218219145	-0.13583189872467466	-2.2521262591582056	11.272979591605877	-33.71274314808201	0.16056537899492215	-0.8695884010469696	-2.2209569620259915	11.2414160777979	-33.85001052941152	23.77149337362654	-24.667156335364094	-24.965443789006674	-0.8956629617375533	-1.193950415380133
277	a135t	ti-02	01	139.0	0.7342888860650234	2.2265369336082297	-11.087012245846907	32.63354899323562	-0.13567808312652344	-2.246500158698952	11.267517704323307	-33.70657973826293	0.15997882402601554	-0.8679092796332379	-2.2199570727639344	11.245024397707072	-33.848452646034225	23.773073680996944	-24.661261451739083	-24.957005714659303	-0.8881877707421388	-1.1839320336623587
278	a135t	ti-02	01	139.5	0.7354671704514363	2.230947912166147	-11.090691589053106	32.64741090972031	-0.135740711440265	-2.24381966082326	11.264698747751446	-33.70367907765389	0.15962514915588624	-0.8672489690240233	-2.219957470550443	11.239497544975405	-33.84175025479658	23.78766723283335	-24.658915553010083	-24.953991978944202	-0.8712483201767327	-1.1663247461108526
279	a135t	ti-02	01	140.0	0.7368871129839218	2.2294759517685745	-11.088836304677326	32.659409912199536	-0.13577972944016317	-2.2457861274045037	11.257801343462459	-33.70352003023423	0.1592712754805842	-0.8661191140090108	-2.220103558132406	11.2458663661723	-33.840509048620596	23.800049559290784	-24.66801326813585	-24.94397824160579	-0.8679637088450676	-1.143928682315007
280	a135t	ti-02	01	140.5	0.738416920088805	2.2333540380097596	-11.07932200553014	32.663424579509915	-0.13591259209625736	-2.2450068022114533	11.252816172390188	-33.69853777499277	0.15870050311629263	-0.8641937808062969	-2.2147818596463638	11.246893533814015	-33.83623088602695	23.817456611989535	-24.667940493794	-24.929896072576785	-0.8504838818044647	-1.1124394605872503
281	a135t	ti-02	01	141.0	0.741262390822424	2.233135303081157	-11.084643563337861	32.677230951971715	-0.13563168859528363	-2.248598982397926	11.256072675967872	-33.69865066141871	0.15787334371944456	-0.8629433656545096	-2.213262610476008	11.248485951090084	-33.83248147013954	23.82572269171501	-24.668935312724606	-24.918939104357552	-0.8432126210095952	-1.0932164126425405
282	a135t	ti-02	01	141.5	0.7430914059800691	2.2347918462207175	-11.089041498003763	32.68127890383924	-0.1350036883631792	-2.2479563435128735	11.262379966694349	-33.69288171244399	0.157370768550055	-0.8621264835716924	-2.2138911365712883	11.254744449918139	-33.834330831875185	23.8270292520562	-24.65609100907564	-24.912512596119956	-0.8290617570194421	-1.085483344063757
283	a135t	ti-02	01	142.0	0.7440742144262753	2.235109256135934	-11.088255447508601	32.689256273934234	-0.13492834971713674	-2.2482846050752063	11.265544393317924	-33.693426894642236	0.1572931497225093	-0.8603716849941832	-2.212044830283909	11.260073363152198	-33.83809760698031	23.836110082561568	-24.653802306394144	-24.906366544679933	-0.8176922238325766	-1.0702564621183654
284	a135t	ti-02	01	142.5	0.7458447736532998	2.2358809953041865	-11.087405263117773	32.696742743758996	-0.1342255275969215	-2.251239711515397	11.268533725958088	-33.69008518894545	0.15681577034714242	-0.8597689060035152	-2.2102776439004495	11.262472279998455	-33.845935863112835	23.84521847594541	-24.650200931752543	-24.907665359365044	-0.804982455807135	-1.0624468834196357
285	a135t	ti-02	01	143.0	0.7481876347552349	2.2387937908327884	-11.092897369414937	32.70681528670659	-0.13336408017810442	-2.2510760142016406	11.267757001542325	-33.68839262376486	0.15644288291486882	-0.8581834566788297	-2.209065300680478	11.244905867569942	-33.8438783753961	23.852711708124446	-24.64863283368741	-24.91803363043023	-0.7959211255629661	-1.0653219223057846
286	a135t	ti-02	01	143.5	0.7523910909379525	2.2433588467117658	-11.096556965696958	32.72093673721503	-0.13265869180495998	-2.251531398397915	11.268229417247332	-33.683958791527665	0.15634624806188685	-0.8567511092657388	-2.2088096414933927	11.23645836060317	-33.8419988679395	23.867738618229836	-24.643573216421323	-24.91871016715751	-0.7758345981914871	-1.0509715489276736
287	a135t	ti-02	01	144.0	0.7538848660460519	2.247331949150313	-11.105136522530724	32.725820462841256	-0.13259751800349218	-2.252912639884101	11.272450785540139	-33.685338284021796	0.15705341456248342	-0.8559178161291127	-2.2031181607057944	11.233241939840775	-33.84065092121773	23.868015889460843	-24.641344241806767	-24.912560092165812	-0.7733283523459242	-1.0445442027049694
288	a135t	ti-02	01	144.5	0.7539270018087603	2.249127203194214	-11.09864720559139	32.72623946317392	-0.1322523142219519	-2.2566921633279997	11.263873558333271	-33.67763626893838	0.15712992785361096	-0.8563998776647352	-2.196733553459489	11.244112628076799	-33.841818072160535	23.87671946077674	-24.64557726030145	-24.896911873399198	-0.7688577995247101	-1.0201924126224569
289	a135t	ti-02	01	145.0	0.7531672858210259	2.2486177820403954	-11.10654616084405	32.728587070465494	-0.13217618880737292	-2.2590582899192526	11.26235409107897	-33.68127551636778	0.1568522764351932	-0.8560587963502836	-2.1947107737866713	11.246956289190196	-33.84419460242632	23.870658691661838	-24.653303627580247	-24.894840597552054	-0.7826449359184089	-1.0241819058902166
290	a135t	ti-02	01	145.5	0.7533321998937789	2.2488345869728836	-11.11107275131437	32.726213268878496	-0.132125638881514	-2.2581815640864322	11.263739387193223	-33.68604865306953	0.15673010300118384	-0.8567191315479482	-2.194727656900852	11.249269103832551	-33.84504516077492	23.86397510453701	-24.655886365843067	-24.89389064549739	-0.7919112613060584	-1.0299155409603813
291	a135t	ti-02	01	146.0	0.7533450580763182	2.2516135852825943	-11.113797072592597	32.7276328983047	-0.13187019653697385	-2.2555559262617404	11.262477568916141	-33.69019984607048	0.15662533148881091	-0.8567818529516358	-2.191683260659489	11.258057160021394	-33.848722197674114	23.865449410994696	-24.65852306846424	-24.885785093187526	-0.7930736574695452	-1.0203356821928296
292	a135t	ti-02	01	146.5	0.7540671015501221	2.254364558715199	-11.119476473504976	32.73073659380257	-0.13149609416552221	-2.254240161487184	11.257537816821547	-33.690092748788	0.15655642439753412	-0.8564900860638334	-2.195548734304601	11.251286649907708	-33.850609916615724	23.86562467901279	-24.661734763221624	-24.89729498552633	-0.7961100842088342	-1.03167030651354
293	a135t	ti-02	01	147.0	0.7544789527108813	2.2534648981501713	-11.119939934999222	32.73069725850666	-0.13127768802558334	-2.2545173290461427	11.24900663202955	-33.685105088204494	0.1559543554830566	-0.8567406251452797	-2.1948755541109928	11.24453314652435	-33.860567328680034	23.86422222165761	-24.665939117763614	-24.91317140870108	-0.8017168961060044	-1.048949187043469
294	a135t	ti-02	01	147.5	0.7560043381395659	2.254906866935983	-11.126686074903818	32.735301657895555	-0.1310244430287702	-2.2569207108689424	11.248981878714336	-33.68376231545968	0.15526201055014938	-0.8568697530262828	-2.195121405461813	11.238473322049217	-33.86155192535823	23.86352244992772	-24.66746358009291	-24.919065423657543	-0.8039411301651889	-1.0555429737298212
295	a135t	ti-02	01	148.0	0.757331286694683	2.2558964266879413	-11.122446526093619	32.73551500584595	-0.13117661832378816	-2.2567250890907316	11.244745927927951	-33.68212966219446	0.15498133312673928	-0.8582107885697993	-2.1953152873576594	11.24984105413368	-33.860044144424066	23.86896490644027	-24.670304108554294	-24.906397879523162	-0.8013392021140255	-1.0374329730828933
296	a135t	ti-02	01	148.5	0.7594726486442093	2.254923858233404	-11.125549843027025	32.73535397293889	-0.13120223733456746	-2.2531671262953687	11.240515551488793	-33.679883339560796	0.1547711064256901	-0.8591264833750799	-2.194105762263052	11.244273434229434	-33.8522987727764	23.86472798814527	-24.66896604527625	-24.90178493554089	-0.8042380571309806	-1.0370569473956195
297	a135t	ti-02	01	149.0	0.7614778930695429	2.257083134853336	-11.119398061491209	32.72834789806486	-0.13086256155321166	-2.2544792435455645	11.242609124556443	-33.67319235986885	0.15469007471992535	-0.8588209905567584	-2.194866675067688	11.253475817804306	-33.84802336374107	23.86603297142699	-24.661234965691254	-24.886757318491668	-0.7952019942642643	-1.0207243470646787
298	a135t	ti-02	01	149.5	0.7642220252273978	2.257116110734249	-11.111706594245982	32.725890153779545	-0.1311760274295461	-2.253122616547007	11.234549579874118	-33.666873101328186	0.15441747585326648	-0.8576076071471064	-2.1994382298620834	11.253499582557266	-33.84785729111475	23.87129967026781	-24.662204689577358	-24.887181520339276	-0.7909050193095482	-1.015881850071466
299	a135t	ti-02	01	150.0	0.7662189392980309	2.256764619196346	-11.117527479673933	32.721028551704904	-0.13108495567561348	-2.2514043696933106	11.232557117760164	-33.661315110197584	0.154252005331732	-0.8558988172713226	-2.200460127383999	11.262314273304476	-33.846424364913965	23.86026569122732	-24.656995312474614	-24.87425009696678	-0.7967296212472945	-1.0139844057394605
300	a135t	ti-02	01	150.5	0.7705115093702548	2.2576980348811824	-11.111286720014906	32.71446710472201	-0.13166229285742162	-2.252152014967769	11.227926266213743	-33.6549439589711	0.15403080465966631	-0.8554253822442988	-2.195938301924629	11.26893500316665	-33.845002476506245	23.86087841958829	-24.656801195922885	-24.85691964813827	-0.7959227763345957	-0.9960412285499807
301	a135t	ti-02	01	151.0	0.773311102686991	2.2578219077041157	-11.104947181464285	32.71181901710077	-0.13191026917825235	-2.2541651106222096	11.225186448192547	-33.65333526860446	0.15367773123835046	-0.8550529951089331	-2.1971371376220956	11.259616928151058	-33.83466134121788	23.864693743340602	-24.660546468974022	-24.853923443110865	-0.79585272563342	-0.989229699770263
302	a135t	ti-02	01	151.5	0.7753654089901991	2.2592480834956232	-11.108459573194216	32.71380092951762	-0.131498912098824	-2.2542742655757264	11.223180615146115	-33.64544673455651	0.1536069301758192	-0.8552062535722454	-2.1958224557634765	11.257930143794928	-33.823172645619856	23.864589439819024	-24.654432366909127	-24.84090580217045	-0.7898429270901026	-0.9763163623514259
303	a135t	ti-02	01	152.0	0.7776772233334319	2.256781225299278	-11.118836390495725	32.716513449466014	-0.13120611495739407	-2.252903420532247	11.225660733595056	-33.64640222687305	0.15317481797398924	-0.8548788018035371	-2.19271849351379	11.259297094991238	-33.81633207721143	23.85445828426957	-24.651676210793646	-24.826955054204088	-0.7972179265240769	-0.9724967699345193
304	a135t	ti-02	01	152.5	0.7810310404517585	2.2550119764861503	-11.123385260053272	32.72403505437851	-0.13105763494233122	-2.2554513351642234	11.21751257694189	-33.649483453322375	0.15249023471468928	-0.8545581252374062	-2.1859428537162224	11.254935860358527	-33.80572883070992	23.855661770811388	-24.665989611772346	-24.81026290885326	-0.8103278409609587	-0.9546011380418733
305	a135t	ti-02	01	153.0	0.7833755093665473	2.257161594789661	-11.121977900517978	32.72077084787676	-0.13086134241571218	-2.2547453973897635	11.211694039828588	-33.64757841368924	0.15184117718146783	-0.8542891239109275	-2.182334843043806	11.260741692989772	-33.7963206263981	23.85595454214844	-24.66964993648466	-24.788827390996513	-0.8136953943362215	-0.9328728488480742
306	a135t	ti-02	01	153.5	0.7854650267336486	2.2578750882088694	-11.11931867868434	32.722140154147795	-0.13080361325010878	-2.255272590039338	11.20748496353581	-33.64533087994621	0.1514490560379284	-0.8541832560234868	-2.179990164135519	11.264616175482542	-33.791105230034454	23.860696563672324	-24.672473063661915	-24.775197447977266	-0.8117764999895911	-0.9145008843049425
307	a135t	ti-02	01	154.0	0.7882491179204624	2.2604755462709227	-11.113923115444713	32.723252899760375	-0.13097268083128527	-2.2544890111984306	11.19947197928744	-33.6426076411065	0.1509728000904761	-0.8555943778621434	-2.179655969915507	11.270887806256656	-33.79269937456545	23.869805330586587	-24.677624553758303	-24.768812798165985	-0.8078192231717161	-0.8990074675793984
308	a135t	ti-02	01	154.5	0.7907530863903556	2.2641171365610067	-11.11161601410441	32.71923112749407	-0.13109595918136202	-2.254686363033261	11.20025407202006	-33.6424036891557	0.15047936869811998	-0.8575675217967101	-2.1831446637009386	11.274897688463435	-33.78567786309986	23.871732249950668	-24.677452570652143	-24.76073927374372	-0.8057203207014751	-0.8890070237930523
309	a135t	ti-02	01	155.0	0.7926913133509468	2.2641791304866787	-11.111781760240524	32.714310244680185	-0.13068278667436006	-2.256248843369475	11.203986887340793	-33.634949620381796	0.1501934722226146	-0.8577979238671622	-2.1838708557599587	11.284165102102152	-33.783993860127666	23.86670761492634	-24.667700890862225	-24.74880622430169	-0.800993275935884	-0.8820986093753476
310	a135t	ti-02	01	155.5	0.7938504814653513	2.264324118997974	-11.108922766199921	32.71543212913815	-0.13030517813334677	-2.2567881081234447	11.199542304951077	-33.62991104937053	0.1496723207676052	-0.8588379507121494	-2.1860575193152445	11.3002976523889	-33.78675083784277	23.870833481936202	-24.667789709908632	-24.737498174015908	-0.79695622797243	-0.8666646920797056
311	a135t	ti-02	01	156.0	0.7950535094011987	2.2661292664318293	-11.10053367535962	32.71612647307203	-0.13013073695688857	-2.2550571617737476	11.195006465905584	-33.626470948439106	0.1494722297415383	-0.8595874781957011	-2.183450514506802	11.307440371153367	-33.78565596245771	23.881722064144242	-24.667180151522622	-24.726200074605647	-0.7854580873783803	-0.8444780104614047
312	a135t	ti-02	01	156.5	0.7956581296631731	2.2659360751272857	-11.097089233903672	32.714668108260426	-0.12991626571468218	-2.2554918908009265	11.185470143899238	-33.62533451664605	0.14882958416095385	-0.8595251143978003	-2.1822710453509533	11.301905116689642	-33.79267233727132	23.883514949484038	-24.676442945101467	-24.736905250667256	-0.7929279956174291	-0.853390301183218
313	a135t	ti-02	01	157.0	0.7967288249897638	2.2633367390439387	-11.100807871596809	32.70814258019633	-0.1298409142067034	-2.2566712593939484	11.186266649995794	-33.62277199285115	0.1485645372387561	-0.8588208944803347	-2.183113101376213	11.30675794086829	-33.79177420191874	23.87067144764346	-24.67445297921725	-24.730221431917236	-0.8037815315737902	-0.8595499842737766
314	a135t	ti-02	01	157.5	0.797600651403987	2.264859093105482	-11.098039719547696	32.70533585830087	-0.1295505585375932	-2.2576272001765543	11.184977192473927	-33.61824445269812	0.14817473614054327	-0.8590173826481897	-2.182383463489061	11.309159618744076	-33.80282012009204	23.872155231858656	-24.6722702827978	-24.737460696081232	-0.8001150509391444	-0.8653054642225761
315	a135t	ti-02	01	158.0	0.7999749064182495	2.2631420282905568	-11.097286437185396	32.702988222432666	-0.12905082370978652	-2.2567740756200405	11.182981974847277	-33.61502181420481	0.1478583085340432	-0.85867586440254	-2.1806121610708944	11.310075023003073	-33.80497960161677	23.868843813537826	-24.670006430153315	-24.734217697668882	-0.801162616615489	-0.8653738841310563
316	a135t	ti-02	01	158.5	0.8023713292908033	2.262492262286909	-11.094521155156404	32.69819867276372	-0.12860580026390067	-2.2606446747661426	11.1718502005428	-33.61907483636255	0.14727884169667815	-0.857044330959258	-2.18224742025184	11.317922461638807	-33.810216589744236	23.86616977989423	-24.689196269153115	-24.729214550025723	-0.8230264892588863	-0.8630447701314949
317	a135t	ti-02	01	159.0	0.8037103271771978	2.2617010428248596	-11.098860759888863	32.69529032190615	-0.12814144470042058	-2.263425456091447	11.175309094055612	-33.61934182092307	0.14778363324863814	-0.8558134822309968	-2.182204160457415	11.333397448224877	-33.81307327615233	23.858130604842145	-24.687815994410684	-24.713983143438668	-0.8296853895685388	-0.8558525385965225
318	a135t	ti-02	01	159.5	0.8037643908600217	2.2600606944487023	-11.105346062398825	32.69156719238433	-0.12800652738490387	-2.2670475424300736	11.174509387633597	-33.619819099422195	0.14777525873035174	-0.8544875747485084	-2.182758877814915	11.332417911787223	-33.812144767363755	23.84628182443421	-24.692588522873223	-24.713208917279935	-0.8463066984390117	-0.8669270928457244
319	a135t	ti-02	01	160.0	0.8020446087549861	2.2604178539455293	-11.101843469911604	32.689850444968926	-0.12776756707040812	-2.272845831327635	11.174923981977052	-33.62398728369981	0.14766385507351512	-0.8535535570754558	-2.185686366288465	11.338181282834144	-33.81457918803777	23.84842482900285	-24.70201284504729	-24.71359321981256	-0.8535880160444371	-0.865168390809707
320	a135t	ti-02	01	160.5	0.8017999304921524	2.259685737455976	-11.09977202437889	32.68534419220531	-0.1278153049841696	-2.27479651447262	11.170412235813009	-33.631328018177534	0.14805939504721252	-0.8535513059413591	-2.18833607034286	11.332520303906056	-33.817202920697774	23.845257905282395	-24.7154682067741	-24.724770062583787	-0.8702103014917064	-0.8795121573013915
321	a135t	ti-02	01	161.0	0.8015241128318824	2.2559338500792654	-11.100274193076856	32.683833449698945	-0.12756906337163762	-2.2766422615899558	11.169850961092417	-33.630587601673916	0.14801082635776486	-0.8546460610541414	-2.18966112523421	11.334636661179069	-33.81987351926297	23.839493106701354	-24.71693713918533	-24.72801993154037	-0.8774440324839752	-0.8885268248390155
322	a135t	ti-02	01	161.5	0.8026264331104034	2.252169381060876	-11.099276149114413	32.68402361333729	-0.12746404044738643	-2.2779291200237823	11.164028179405522	-33.62920615216166	0.14730997902981294	-0.8551959826240001	-2.1914721666074484	11.335448823388575	-33.82652958384569	23.836916845283753	-24.72326115419749	-24.735122476578162	-0.8863443089137384	-0.8982056312944096
323	a135t	ti-02	01	162.0	0.803750138280435	2.252697354076811	-11.09577901785639	32.681536664173336	-0.12727339091126988	-2.2802740384539164	11.161871098272842	-33.63403520318438	0.14667862307761928	-0.8557011988183809	-2.191414556042729	11.337760698982438	-33.83073819904751	23.838455000393758	-24.733032911199107	-24.73634311664575	-0.8945779108053493	-0.8978881162519912
324	a135t	ti-02	01	162.5	0.8047450353325136	2.2511743995297224	-11.09662912601481	32.68262820439876	-0.1269523349435938	-2.2835307665087208	11.15457710229666	-33.632922324710485	0.14574391492784058	-0.855632635158655	-2.189320977006427	11.340506838615331	-33.826455254240884	23.837173477913673	-24.743084408938298	-24.726156992458122	-0.9059109310246249	-0.8889835145444493
325	a135t	ti-02	01	163.0	0.8049624660929761	2.249710109889698	-11.092187363461132	32.684146634608624	-0.12663360037477714	-2.2873935705295256	11.156821812543694	-33.63763159862579	0.14494951756440252	-0.8560249454147248	-2.188805017677377	11.3439840079448	-33.82421655311206	23.84166938103719	-24.749887439421993	-24.720100042166383	-0.9082180583848043	-0.8784306611291939
326	a135t	ti-02	01	163.5	0.8053851825273718	2.248940928077842	-11.094510733824817	32.691313942240185	-0.126337398574891	-2.2911627265027996	11.158066348398249	-33.64109548305486	0.14388038298900516	-0.8578192694842465	-2.1900140039347162	11.342456676381389	-33.82131499819503	23.84574413649321	-24.756648876745302	-24.721306412705232	-0.9109047402520929	-0.8755622762120225
327	a135t	ti-02	01	164.0	0.8052336100597443	2.2504428800635625	-11.101572243012264	32.69687598052103	-0.1257968167147583	-2.292345742127343	11.163304414326497	-33.6369836433947	0.14283510855940457	-0.8611613079493903	-2.193742776602315	11.34029784295587	-33.82108490094379	23.845746617572328	-24.7489866793509	-24.73045753247988	-0.9032400617785719	-0.8847109149075507
328	a135t	ti-02	01	164.5	0.8057131647632813	2.25079702167694	-11.103286242845478	32.69591592044249	-0.125182138385887	-2.294025233285376	11.166851775756063	-33.63901012523668	0.1421159135813483	-0.8668442055644956	-2.1945383451527047	11.35393015169666	-33.82094405964618	23.843426699273948	-24.74924980757053	-24.722683293903437	-0.9058231082965804	-0.8792565946294886
329	a135t	ti-02	01	165.0	0.8063855843865868	2.250233770358907	-11.107751091241909	32.6931896591054	-0.12468611624432181	-2.295325809018269	11.163756774325131	-33.64060224439422	0.14226270011749087	-0.8710871504921229	-2.1934384591568894	11.363008683916346	-33.82408855618808	23.8356723382224	-24.75459469521419	-24.71921989753416	-0.9189223569917928	-0.8835475593117614
330	a135t	ti-02	01	165.5	0.8062434207469045	2.2504134258505304	-11.11363961705438	32.69188509800681	-0.12408445325699503	-2.2952540552450804	11.15956191133624	-33.64716447530872	0.14160060463999297	-0.872968718431949	-2.194685310283417	11.363598821737105	-33.82501469356402	23.828658906802957	-24.765340467834562	-24.722826479795376	-0.9366815610316053	-0.8941675729924192
331	a135t	ti-02	01	166.0	0.8052038103612399	2.250445458664498	-11.10982673856914	32.69137414703748	-0.1234294337477309	-2.2954438465239813	11.161771263438022	-33.649451348942605	0.14127878434332744	-0.8744126695402423	-2.1931988029311746	11.358512620831638	-33.820206802952725	23.831992867132836	-24.76527458143297	-24.724101844231267	-0.9332817143001328	-0.892108977098431
332	a135t	ti-02	01	166.5	0.8072704090922824	2.2526432239290344	-11.111525877533351	32.68555009305999	-0.12335092704810967	-2.2946064464357576	11.160259888114433	-33.65429608523255	0.14057643812483767	-0.8773209228170332	-2.192622122025327	11.361903186027309	-33.818024796486036	23.82666743945567	-24.771417132477147	-24.7187942462088	-0.9447496930214783	-0.8921268067531329
333	a135t	ti-02	01	167.0	0.8088094307320918	2.2524636292841205	-11.102965992067535	32.67997838812814	-0.12310160063842009	-2.295264689950928	11.156400851708389	-33.65507310744666	0.14014823749697738	-0.8789909423492663	-2.1925967378395885	11.356066626908163	-33.81296024534583	23.829476025344725	-24.776890308830644	-24.71967186789443	-0.9474142834859194	-0.890195842549705
334	a135t	ti-02	01	167.5	0.8101016803221395	2.25385702353806	-11.111884390055312	32.67030528673836	-0.12281955000286982	-2.293393553332734	11.168694038928521	-33.65968603358415	0.1398856179887439	-0.8786500398999804	-2.189094711343171	11.356333757376467	-33.8071851733634	23.81227792022111	-24.76731948000249	-24.708494486907945	-0.9550415597813817	-0.8962165666868351
335	a135t	ti-02	01	168.0	0.8108837401658218	2.256252435508335	-11.113785930215395	32.662506426323645	-0.12298604733150095	-2.2908236911418953	11.16187597241993	-33.66639235113356	0.13932131563745104	-0.8778187936860233	-2.1864092420460812	11.360624408400323	-33.804395464937286	23.804972931616586	-24.77900480154958	-24.697115352103246	-0.9740318699329933	-0.8921424204866604
336	a135t	ti-02	01	168.5	0.8118930115132412	2.2597710647748617	-11.11963269023404	32.65822092290845	-0.12327858623379048	-2.290859145186237	11.15940203024379	-33.66586560798291	0.13864726725580684	-0.8771299431820917	-2.1875110816735757	11.365883482341264	-33.796522132711765	23.79835929744927	-24.78195404190334	-24.683386663712927	-0.98359474445407	-0.8850273662636567
337	a135t	ti-02	01	169.0	0.8120569018812779	2.2621615858217767	-11.117637051986872	32.655774751914876	-0.12333127929982633	-2.2904204327668833	11.157367863194729	-33.670424909234384	0.13823097980199156	-0.878453100828913	-2.1857971202582465	11.367686068806085	-33.790732117661534	23.80029928574978	-24.788577778304372	-24.67523936806133	-0.988278492554592	-0.8749400823115501
338	a135t	ti-02	01	169.5	0.8136581419892248	2.2627291533820504	-11.119327889950007	32.651596233148254	-0.12285746267427804	-2.290837688245562	11.155474507009808	-33.66708009693136	0.13783089976835913	-0.881044240583627	-2.185783831329991	11.372436553702794	-33.79129862182294	23.794997496580297	-24.78746984107303	-24.672031998044535	-0.9924723444927324	-0.8770345014642373
339	a135t	ti-02	01	170.0	0.8162010121592707	2.2628966644223025	-11.119704334631523	32.65245305928748	-0.12290949532863714	-2.2906364229009566	11.150017358147197	-33.65726024866439	0.13703483317454732	-0.8828067773164168	-2.1831471922781818	11.371565740589794	-33.789597772410296	23.79564538907826	-24.783753975572242	-24.66778498925583	-0.9881085864939827	-0.8721396001775688
340	a135t	ti-02	01	170.5	0.8184904747301143	2.2645948072035758	-11.113731113638405	32.65022994534287	-0.12295638734530832	-2.2911095905318266	11.153295039667292	-33.651255625120626	0.13612210662517032	-0.8826722480264775	-2.183511063669957	11.380798535275938	-33.79208552879177	23.801093638908043	-24.7759044567053	-24.658979830482156	-0.974810817797259	-0.8578861915741136
341	a135t	ti-02	01	171.0	0.8203028402206822	2.263150206453176	-11.10778139364987	32.650830112192935	-0.12280692804760968	-2.293345621490351	11.153919671614137	-33.64750691171044	0.1351437527545844	-0.8839110921475967	-2.186099880945268	11.377820908783264	-33.790645995270204	23.80619892499624	-24.774596036879675	-24.66253321935912	-0.9683971118834336	-0.8563342943628776
342	a135t	ti-02	01	171.5	0.8216930016621858	2.2655579632875407	-11.103781942676314	32.64752248649353	-0.12242910306003897	-2.2947598604956316	11.154986599604511	-33.64356544543196	0.13414221057218728	-0.8844775171038208	-2.186482653899091	11.381421915245145	-33.79324868122938	23.809298507104756	-24.771625598810935	-24.66109393532496	-0.9623270917061788	-0.8517954282202034
343	a135t	ti-02	01	172.0	0.822750934193917	2.270473323190942	-11.110214875374393	32.649562034091666	-0.12172926524742511	-2.294950518746348	11.155974772688507	-33.639484266641475	0.13351973682238263	-0.8854461643681841	-2.187497345103752	11.388251822635969	-33.79025818708591	23.809820481908215	-24.766669541124358	-24.652198939727963	-0.9568490592161432	-0.8423784578197484
344	a135t	ti-02	01	172.5	0.8246196380870656	2.273481497926743	-11.116205543028148	32.6471402475262	-0.12115979165953714	-2.2956944648189266	11.150352466579593	-33.64483789298698	0.13285186534966373	-0.8864563820067735	-2.1891932784022203	11.395763843426744	-33.79284712903372	23.804416202424797	-24.778487817536185	-24.648113307928902	-0.974071615111388	-0.8436971055041056
345	a135t	ti-02	01	173.0	0.8255207449351231	2.275505688811513	-11.114190549151918	32.648471824608485	-0.12115163280018977	-2.2951574450341132	11.152322198671984	-33.651202853521255	0.13272065150380752	-0.8877546106272963	-2.188971148394427	11.397470404619755	-33.792753835116436	23.80978696426808	-24.782469081179766	-24.64648844458328	-0.9726821169116846	-0.8367014803151989
346	a135t	ti-02	01	173.5	0.8267258562793449	2.2766317835786722	-11.117942449739784	32.64768059176939	-0.12073754848318191	-2.293048146310148	11.149323961212206	-33.65697356381536	0.13222972861027127	-0.8878026427997456	-2.190850031460453	11.393363022802482	-33.79480672303564	23.806369925608273	-24.78920556878622	-24.65337051821401	-0.9828356431779461	-0.8470005926057382
347	a135t	ti-02	01	174.0	0.8276661157291764	2.2768982872339274	-11.113754213704	32.648505137716754	-0.12057444424718	-2.2931558517807744	11.149285183705631	-33.65346585885476	0.1316563862793249	-0.8884677376769208	-2.1900371426118865	11.38421262491831	-33.79418859871212	23.81164921124668	-24.78625458489776	-24.66081473835344	-0.9746053736510767	-0.8491655271067593
348	a135t	ti-02	01	174.5	0.8305522677911469	2.2773341719687314	-11.11002557449597	32.64657872547451	-0.12030098691117154	-2.2931736266253924	11.144958321007504	-33.662954077432374	0.13057140401611728	-0.8876160753076117	-2.1932412207170486	11.381446462704591	-33.785832722708385	23.813887322947274	-24.80089896594532	-24.654691288237306	-0.9870116429980449	-0.8408039652900321
349	a135t	ti-02	01	175.0	0.8324813528349029	2.276810024734137	-11.114064836465083	32.641138652034954	-0.11990931951140396	-2.2926007965436113	11.139026730756951	-33.67077922312209	0.12993096181221253	-0.8867688551774418	-2.193397221996688	11.39125708786368	-33.78365795438404	23.80388384030401	-24.81433164660794	-24.640085590859584	-1.0104478063039295	-0.8362017505555741
350	a135t	ti-02	01	175.5	0.8353183543999239	2.2760646071368895	-11.112504614037064	32.64673653180875	-0.11908490106021116	-2.2889951681987633	11.136303037130832	-33.667454130139035	0.129110048037132	-0.8874578355568737	-2.194201555879343	11.391241584482652	-33.789653804429	23.810296524908573	-24.810121114230046	-24.644753256982643	-0.9998245893214737	-0.8344567320740701
351	a135t	ti-02	01	176.0	0.8378056699664552	2.2733990708336074	-11.109977081647665	32.642731142379525	-0.11882829695034791	-2.2886795803252538	11.133725115233542	-33.67060485325592	0.128603080525116	-0.8881722711215996	-2.1947512982223607	11.391333540469521	-33.79084967754594	23.806153131565466	-24.81578453477286	-24.644634036453926	-1.0096314032073934	-0.8384809048884598
352	a135t	ti-02	01	176.5	0.8402614108999856	2.2716669579213526	-11.104485359529166	32.65095637672453	-0.11843639335084824	-2.289208897428509	11.131957702919308	-33.67706623025086	0.12839553618534247	-0.8907645817232206	-2.19627158432913	11.404720558532436	-33.78993530238019	23.818137975116716	-24.824358281925566	-24.631989499000117	-1.0062203068088493	-0.8138515238834003
353	a135t	ti-02	01	177.0	0.8411108219645665	2.2712258517374972	-11.102033756652775	32.656504907814	-0.11788616944771176	-2.2903125246594938	11.124984194287329	-33.675170092294024	0.1281501002523887	-0.8925037372300815	-2.1962372901828795	11.40855444951616	-33.79279904983742	23.82569700289873	-24.830234491861514	-24.631874805769655	-1.0045374889627858	-0.806177802870927
354	a135t	ti-02	01	177.5	0.8416521945699931	2.2727963326181593	-11.103626056566773	32.66293988128663	-0.11693704128239377	-2.2899350957315403	11.12911063849288	-33.66978407984677	0.1276478637003679	-0.8927591114512754	-2.1993472077630183	11.412651627350828	-33.79261250549686	23.83211015733802	-24.819897714667455	-24.630415002790336	-0.9877875573294368	-0.7983048454523178
355	a135t	ti-02	01	178.0	0.8430243084841651	2.273870025484772	-11.095402813055635	32.65955782683363	-0.116732304054355	-2.2921596288785153	11.127061938206248	-33.665985869510926	0.12735000302595628	-0.893217679477038	-2.2004248292093944	11.42388518052383	-33.79107593956109	23.838025039262764	-24.82046586121159	-24.61780895923953	-0.9824408219488276	-0.7797839199767651
356	a135t	ti-02	01	178.5	0.8452574128070889	2.2770273870788125	-11.09697563777423	32.6607470243116	-0.1162733528743441	-2.2943638411770606	11.1294649246226	-33.66682031483111	0.1269601524980132	-0.893879178403266	-2.197191692561141	11.42446591924779	-33.779849688167175	23.84079877361618	-24.821032431761896	-24.6011972270767	-0.9802336581457176	-0.760398453460521
357	a135t	ti-02	01	179.0	0.846100847418355	2.2760798874466373	-11.095992308297387	32.663716209342326	-0.11587827955024863	-2.294393332174301	11.133524381645932	-33.66663673823932	0.1268730358301911	-0.893697903635137	-2.195478578326806	11.423492643549357	-33.77061061457856	23.843803788491577	-24.81651093248775	-24.590193605572786	-0.9727071439961712	-0.7463898170812087
358	a135t	ti-02	01	179.5	0.8485204428039302	2.2774414197321553	-11.095616813755397	32.66323635045435	-0.11551847699056475	-2.2985119425360163	11.141227729070716	-33.670884823788555	0.1268379285265336	-0.8923938920850213	-2.196706874374728	11.419688710003552	-33.76584626205153	23.845060956431105	-24.816849585717886	-24.586737875703797	-0.971788629286781	-0.7416769192726917
359	a135t	ti-02	01	180.0	0.850420964785451	2.2767189500238807	-11.095071137938856	32.6679066191178	-0.11497931843682944	-2.2964778191394224	11.141822800141647	-33.67128193788507	0.12654629683403043	-0.8925001308991675	-2.1968874558780613	11.414668460405093	-33.76165110135172	23.849554431202826	-24.814369978485644	-24.585949262938403	-0.9648155472828179	-0.7363948317355771
360	a135t	ti-02	01	180.5	0.8516106495887792	2.2758624315321234	-11.091635220793222	32.669914922503324	-0.11412511196069626	-2.29412972989183	11.156205906732222	-33.67524094147062	0.12623276283323942	-0.892942494593379	-2.1964211241580283	11.407248036154892	-33.761235544061314	23.854142133242227	-24.801057113757686	-24.591740477069052	-0.9469149805154586	-0.737598343826825
361	a135t	ti-02	01	181.0	0.8533933355173261	2.2771427855197657	-11.089225590541385	32.67232190775435	-0.11375654522068152	-2.2946832311617027	11.155583982579886	-33.673463936332034	0.12607600622190693	-0.8920154381092149	-2.1983688949565634	11.41181040415247	-33.76030237979728	23.860239102732734	-24.800243723912622	-24.585482973193265	-0.940004621179888	-0.7252438704605311
362	a135t	ti-02	01	181.5	0.8546928254550638	2.277141934854021	-11.084562510507972	32.679357006227846	-0.11265470017283383	-2.2952372555499423	11.157265198458928	-33.673551736928744	0.12637285546903887	-0.8917860531743163	-2.1991582294737335	11.410491784601655	-33.762606978216475	23.871936430573896	-24.797805638723553	-24.588366650807803	-0.9258692081496562	-0.7164302202339066
363	a135t	ti-02	01	182.0	0.8558450134367226	2.277419945871191	-11.078538585778519	32.67661343575999	-0.1121369219851265	-2.294967085131062	11.15004475664735	-33.67428331883103	0.1261622558485859	-0.8919256120418195	-2.198027365818283	11.412490547018052	-33.756218141940515	23.87549479585266	-24.80518031345128	-24.57783555934584	-0.929685517598621	-0.7023407634931793
364	a135t	ti-02	01	182.5	0.8575026233788179	2.277606334330318	-11.083445308452779	32.67620403731006	-0.11122637449133708	-2.2968473820613906	11.14205675436117	-33.67240446115213	0.1253564288618741	-0.8914504751272772	-2.1972052838537386	11.416889228455783	-33.749426754320446	23.8703650631876	-24.813065034481813	-24.56369066146686	-0.9426999712942141	-0.6933255982792623
365	a135t	ti-02	01	183.0	0.8585715821121407	2.2781838957355904	-11.091058249086704	32.67884461779979	-0.11065241242891995	-2.297623927594299	11.140672439458774	-33.665888858636606	0.12509176967447158	-0.891611197130381	-2.1978965855218204	11.419749336524363	-33.751738080731684	23.865970264448677	-24.80840098952658	-24.56292494474738	-0.9424307250779016	-0.6969546802987026
366	a135t	ti-02	01	183.5	0.8595716076563663	2.281828575070035	-11.091937636930105	32.67726985777986	-0.1096467050146557	-2.300105849068375	11.13445495968476	-33.66829548066738	0.1248280632718947	-0.8922330375094469	-2.1986174330987667	11.422250055816809	-33.75036218024839	23.867160795919794	-24.818765011793758	-24.559390987383427	-0.9516042158739637	-0.6922301914636328
367	a135t	ti-02	01	184.0	0.8613002869761188	2.2822832387414795	-11.087923352509447	32.674641447517466	-0.10905632385726033	-2.3018228165843766	11.133526209495905	-33.66931941655322	0.12461423564685345	-0.8929071353547274	-2.1991644137996103	11.425559560648722	-33.752765449928305	23.869001333749498	-24.8220581118521	-24.557977151457802	-0.9530567781026029	-0.6889758177083039
368	a135t	ti-02	01	184.5	0.8627177459841348	2.283993004675078	-11.083115213261184	32.677343164785896	-0.10853747943818488	-2.3007401119468165	11.129296148730365	-33.667883745536145	0.12484301532982661	-0.8933161149766243	-2.1996849905155846	11.430501782092072	-33.756166543850036	23.87822095619979	-24.823022172860956	-24.555948121266038	-0.9448012166611655	-0.6777271650662477
369	a135t	ti-02	01	185.0	0.8640920083055851	2.2855900630083212	-11.091040405501671	32.67980919829725	-0.10844107336601855	-2.3045399978881997	11.124661693758044	-33.667397308123604	0.12522560989284404	-0.8931067494996937	-2.1979723405430254	11.4310749844938	-33.758809233747606	23.874358855803898	-24.830491075726933	-24.554721330990937	-0.9561322199230347	-0.6803624751870387
370	a135t	ti-02	01	185.5	0.866367704572145	2.2865332595887984	-11.085929587183355	32.67920736392917	-0.10805772980045082	-2.3059340217409905	11.126689735487014	-33.66582679784137	0.12534592058191582	-0.8936950069220714	-2.1996599223625095	11.426263358246631	-33.757167904855606	23.879811036334615	-24.82778289331388	-24.55789177132141	-0.9479718569792652	-0.6780807349867963
371	a135t	ti-02	01	186.0	0.8682152323820018	2.288209998358777	-11.081603210011659	32.67154852015614	-0.10783068565825776	-2.30848685448776	11.1218592429759	-33.65970912030469	0.1257270483652547	-0.8954459175838689	-2.2000267417280672	11.428613596111378	-33.75906342865293	23.87815530850326	-24.82844036910955	-24.557707259471485	-0.9502850606062907	-0.6795519509682251
372	a135t	ti-02	01	186.5	0.8708242688988823	2.2903510632738975	-11.077009491218224	32.66225014436511	-0.1075015488432353	-2.306200573675162	11.112967758341451	-33.658577033254105	0.12630644251567766	-0.8954275677958916	-2.19923219126437	11.424340351770388	-33.762133111654656	23.875591716420786	-24.833004954915374	-24.561628250045647	-0.9574132384945884	-0.6860365336248613
373	a135t	ti-02	01	187.0	0.8723246101553703	2.2919476858729224	-11.084815088427414	32.656944004343	-0.10717532856031892	-2.3047984173786342	11.12271251292098	-33.65923877364496	0.12661344071436514	-0.8946696798661326	-2.195284229239761	11.428151944425009	-33.76138162769297	23.86407660178851	-24.821886565948567	-24.550858982218482	-0.9578099641600559	-0.6867823804299711
374	a135t	ti-02	01	187.5	0.8727404109917195	2.290264407119949	-11.082685811372523	32.65174670858237	-0.10616518010659987	-2.3057915121241743	11.126469794663562	-33.66215270720548	0.12642363588587466	-0.89379747516113	-2.1932491924576767	11.431554860222713	-33.757226880314484	23.8593253043298	-24.821215968886815	-24.539978276718855	-0.9618906645570142	-0.6806529723890549
375	a135t	ti-02	01	188.0	0.8726665758875313	2.2889004329620204	-11.075142297947176	32.64909050497589	-0.10554679378042875	-2.306015418714075	11.123759922562746	-33.66635394035281	0.1261990907519146	-0.8920953844299473	-2.1934098434482947	11.436710123499353	-33.754176900400715	23.86284863999073	-24.827957139532657	-24.530305428892074	-0.9651084995419268	-0.6674567889013439
376	a135t	ti-02	01	188.5	0.8745873530078312	2.2877374658888336	-11.071034388162651	32.64752438520722	-0.10547305025446117	-2.3077971484577553	11.125362327393049	-33.665868903831395	0.1259022672267647	-0.8918284445580968	-2.197082534925995	11.435168767692263	-33.75157888057019	23.8642274629334	-24.8278745079238	-24.53073373935419	-0.9636470449903989	-0.6665062764207903
377	a135t	ti-02	01	189.0	0.8769446532722667	2.286585315634973	-11.066885902739418	32.64478363126853	-0.10530304503421827	-2.309887394167049	11.130743992225431	-33.66226439105385	0.12586821883064103	-0.8915574878561807	-2.1982561771194633	11.434171430618155	-33.751145024001744	23.864483044164086	-24.82084261919905	-24.529842605086962	-0.9563595750349627	-0.6653595609228766
378	a135t	ti-02	01	189.5	0.877514775097027	2.2866472118757093	-11.067692841541042	32.63928769989915	-0.10512246737970718	-2.3112264022079665	11.133187371073513	-33.667151924097126	0.1253743817386191	-0.8919473633833042	-2.1990655163387443	11.426695500720177	-33.75664400310127	23.858242070233818	-24.824939040872668	-24.543446607006118	-0.96669697063885	-0.6852045367723001
379	a135t	ti-02	01	190.0	0.8763829413514655	2.285774246738479	-11.067895103100739	32.64022981931167	-0.10522908126146222	-2.3122485452422032	11.132452030293168	-33.67159858665844	0.12546815252540003	-0.890619849437841	-2.2018864939388285	11.428521305105292	-33.76336848438915	23.85810896294941	-24.831156030343536	-24.55097058130906	-0.9730470673941269	-0.6928616183596503
380	a135t	ti-02	01	190.5	0.8765222098563531	2.2865609762180776	-11.07673415699308	32.640031767565404	-0.1050182868279545	-2.312662059157788	11.133257224547068	-33.67505460960974	0.12519518341134872	-0.8912890107466444	-2.2040103931807686	11.420374613729953	-33.76523298998435	23.8498585867904	-24.834282547637063	-24.563635570325452	-0.9844239608466623	-0.7137769835350518
381	a135t	ti-02	01	191.0	0.8764626817141993	2.286948018836306	-11.073123122534993	32.641743362009855	-0.105035381799991	-2.314041351574162	11.13267247551272	-33.680847256614584	0.1249658776730051	-0.8913667151496089	-2.203932860287146	11.429762207324714	-33.76690796292032	23.855568258311166	-24.842285636803012	-24.555982649318164	-0.9867173784918464	-0.7004143910069978
382	a135t	ti-02	01	191.5	0.8769632704210648	2.2897868360527056	-11.075855918066118	32.63713638957237	-0.10445718447914232	-2.314615651723666	11.138181688978538	-33.68506353384341	0.12463661301385862	-0.8903496481953482	-2.2039042719991784	11.429403994071437	-33.769606945851336	23.851067307558957	-24.841318068053823	-24.55749360155336	-0.9902507604948667	-0.7064262939944044
383	a135t	ti-02	01	192.0	0.8770957543824703	2.2889545514120653	-11.077646757434291	32.63417709878157	-0.10414301172715629	-2.3150518354802054	11.141652611396017	-33.68592895757399	0.12425116798978128	-0.8881643097236459	-2.2045130121698593	11.432722931423656	-33.77248948549036	23.845484892759345	-24.83922002539556	-24.55534812157774	-0.993735132636214	-0.7098632288183957
384	a135t	ti-02	01	192.5	0.8771934837686198	2.2877893560161255	-11.077668582720747	32.63473657730619	-0.10385128138169542	-2.3157574583246068	11.136502477551023	-33.69024323905692	0.12389057914798181	-0.8862373841434091	-2.2048425555080744	11.429910744127342	-33.77279324898236	23.844857350601572	-24.849458922064215	-24.556768960737884	-1.0046015714626435	-0.7119116101363119
385	a135t	ti-02	01	193.0	0.8767029222849901	2.2869390999400014	-11.087364667315574	32.63665482716047	-0.10373876198572776	-2.3140303056623828	11.13682589453266	-33.69531427539157	0.12353319552870916	-0.8848741165591992	-2.2050275100306735	11.432263208179817	-33.77249584565926	23.836229259784897	-24.852724252978312	-24.55343134178432	-1.0164949931934153	-0.7172020819994245
386	a135t	ti-02	01	193.5	0.8756045448442	2.2869178318210945	-11.079909864237244	32.64169996071359	-0.10341670772036356	-2.31500748370342	11.142384936486586	-33.69706010166271	0.12349172950311771	-0.8833889924983983	-2.2071993298202153	11.434885434996746	-33.768559105599515	23.848707928297436	-24.849607627096784	-24.54865744807718	-1.0008996987993477	-0.699949519779743
387	a135t	ti-02	01	194.0	0.8738819391778955	2.2886469808968517	-11.08158125448904	32.642218595311554	-0.10301589950786749	-2.3144258622941374	11.145384552716607	-33.69762826876072	0.12267317677829385	-0.8821728884968942	-2.2080083265649564	11.438209829530887	-33.764802419625084	23.849284321719367	-24.84701230106782	-24.542891865978152	-0.9977279793484541	-0.6936075442587857
388	a135t	ti-02	01	194.5	0.872441920532888	2.2873951091465075	-11.075126593178938	32.64674740526325	-0.10317166860580727	-2.3172536793976097	11.146868440765257	-33.6956612946808	0.12245572113678459	-0.8795279742772056	-2.2111666590380428	11.436944875669441	-33.75609750145568	23.859015921230817	-24.84676248078217	-24.537405338568593	-0.9877465595513542	-0.678389417337776
389	a135t	ti-02	01	195.0	0.871186049192375	2.286842432641628	-11.077155512572087	32.64696875256165	-0.10302211971461732	-2.317862546662576	11.14700658587422	-33.69544262355984	0.12209106289523339	-0.8768070789952714	-2.2144229500718353	11.438110913013926	-33.755289877334896	23.856655672631188	-24.847229641167583	-24.537222944195705	-0.9905739685363955	-0.6805672715645166
390	a135t	ti-02	01	195.5	0.8705014371121466	2.285788654914186	-11.066585020843057	32.648461363805396	-0.10255788468723517	-2.3169885908360777	11.161077430276691	-33.6922751856392	0.12063971007982474	-0.8753508941043975	-2.2169309893550206	11.442972375259068	-33.74895703745907	23.867664997876524	-24.830104520805993	-24.527765108547275	-0.9624395229294684	-0.6601001106707507
391	a135t	ti-02	01	196.0	0.8695778932944273	2.28560881765155	-11.067542271428882	32.64763222070473	-0.10256787704512578	-2.317159280266372	11.156427171307186	-33.69708415393188	0.11939927169198866	-0.8737353075721027	-2.2189489599194197	11.44361419658539	-33.74875210254322	23.865698766927395	-24.840984868244206	-24.52824428015493	-0.9752861013168115	-0.6625455132275349
392	a135t	ti-02	01	196.5	0.8685126197415804	2.2878653325869487	-11.059535146195396	32.64765383150291	-0.10255558451751627	-2.314163880471287	11.163064386834506	-33.697686302184536	0.11855159036490968	-0.8731089949431754	-2.2203034427637958	11.446172017615602	-33.749646772108264	23.87598401789446	-24.832789789973923	-24.528374572458052	-0.9568057720794627	-0.652390554563592
393	a135t	ti-02	01	197.0	0.8669652222318126	2.2897290412189064	-11.064707261026602	32.643144438360785	-0.10250084036317832	-2.3140577404664637	11.159811416034808	-33.69625681203957	0.11811475915052631	-0.8733562259383635	-2.2179899047657976	11.451745495830384	-33.74989290571527	23.868166218553093	-24.83488921768388	-24.522528318357235	-0.9667229991307877	-0.6543620998041426
394	a135t	ti-02	01	197.5	0.8648205014494802	2.2901859635988706	-11.069283633484526	32.64238978889763	-0.10204088379498368	-2.3137851135320986	11.163156483868876	-33.69089972761338	0.11733767604528202	-0.8724437717399702	-2.217496228882014	11.45341940288105	-33.7507289504597	23.863292119011977	-24.8262315650263	-24.522429046751157	-0.9629394460143246	-0.6591369277391799
395	a135t	ti-02	01	198.0	0.862559119727163	2.291289445665596	-11.08038079322063	32.643430985741745	-0.10156258983394413	-2.3124623990750623	11.162368305178166	-33.689218820494624	0.11665536476991353	-0.8714244592572921	-2.216823420280553	11.457918062002387	-33.74668381282954	23.85433963818671	-24.82422013945555	-24.514454510637833	-0.9698805012688432	-0.6601148724511248
396	a135t	ti-02	01	198.5	0.860622891027473	2.2939655895096243	-11.082646937010606	32.646989010976434	-0.10128865324323313	-2.308990360219365	11.162348066127201	-33.68823268469699	0.11633539423664772	-0.870133035280727	-2.2135509728365386	11.455178868578601	-33.742347817193384	23.85830766347545	-24.819828237795743	-24.510230065704576	-0.9615205743202928	-0.6519224022291255
397	a135t	ti-02	01	199.0	0.8594200498269551	2.297965630377798	-11.0783333646319	32.65244918258838	-0.10122689784214331	-2.308824580177431	11.16202317763814	-33.68654508413242	0.11610578681569535	-0.8686629335420133	-2.212806229005831	11.45796146550338	-33.73784413551985	23.872081448334274	-24.81846759769816	-24.50193178273736	-0.9463861493638852	-0.6298503344030841
398	a135t	ti-02	01	199.5	0.8590514950979949	2.3027878987350934	-11.076156096798655	32.65499166693436	-0.1005329721353748	-2.309192067224261	11.16070784922209	-33.68608045478452	0.11576449066398647	-0.8665589830398809	-2.2139141747334965	11.459567655067211	-33.73853578647031	23.881623468870796	-24.81933315425808	-24.50038979407848	-0.9377096853872828	-0.6187663252076838
399	a135t	ti-02	01	200.0	0.8596867139083221	2.303445195533151	-11.075837600739382	32.65894973722515	-0.1001169447054529	-2.3074767768481137	11.165669519052532	-33.68542558770316	0.11532730227904754	-0.8641423506762105	-2.214888596891351	11.454105699122326	-33.73479148076003	23.886557332018917	-24.812022487925145	-24.500030015296947	-0.9254651559062275	-0.6134726832780295
400	a135t	ti-02	01	200.5	0.8592640716483145	2.3014618859972944	-11.079636948240127	32.65782877398883	-0.09936546503433262	-2.307913790981495	11.169240667386257	-33.68299131883223	0.11508660701524771	-0.8629106878432093	-2.214930631596288	11.460860462298827	-33.72714490346505	23.879653711746002	-24.805943300446554	-24.48486168895741	-0.926289588700552	-0.605207977211407
401	a135t	ti-02	01	201.0	0.8584186798158585	2.300688540165022	-11.072335622067856	32.65257485871313	-0.0988309872330924	-2.307369411792736	11.169099060144733	-33.67953859375445	0.11491853530339222	-0.8611991422980126	-2.215149389012244	11.467349706787957	-33.72134383516214	23.880927776810296	-24.801721397332155	-24.471923979868578	-0.9207936205218594	-0.5909962030582818
402	a135t	ti-02	01	201.5	0.8569237233203189	2.3008183593047056	-11.076570628695112	32.64755729557296	-0.09817628444515303	-2.308150435475455	11.176882893851259	-33.67933700847177	0.11455959537329277	-0.8590810610310309	-2.2137988638731474	11.475374610421957	-33.71804360634735	23.871805026182553	-24.794221239167825	-24.458625197509253	-0.9224162129852722	-0.5868201713266998
403	a135t	ti-02	01	202.0	0.8558468782008785	2.2979625410763784	-11.075853769091488	32.652223126053045	-0.09772557021885823	-2.3096512992689053	11.17767382869886	-33.68207997502272	0.11434412405839313	-0.8576031644009309	-2.212783149052464	11.47715472837654	-33.719568410600026	23.874331898037937	-24.797438891753227	-24.456953117476	-0.9231069937152903	-0.5826212194380638
404	a135t	ti-02	01	202.5	0.8545707769635255	2.296259906583523	-11.084029405349847	32.65282156168284	-0.09739513062445326	-2.3083572085881263	11.173218155426067	-33.683760147151496	0.11388625570379983	-0.8558412110124951	-2.2107927949881905	11.482652711053358	-33.72463104669161	23.86505206291652	-24.802408075234208	-24.454041564675414	-0.9373560123176894	-0.5889895017588955
405	a135t	ti-02	01	203.0	0.8541586169318152	2.2952539969669123	-11.082759976007585	32.6525998052162	-0.09724759657508902	-2.3064787657339973	11.17162771000864	-33.682091500496846	0.11342028284296851	-0.8546634144642693	-2.211353239480064	11.48989747400442	-33.72899962287721	23.865093826175524	-24.800769869954323	-24.450960185885307	-0.9356760437787983	-0.5858663597097831
406	a135t	ti-02	01	203.5	0.8537710739543547	2.2958602696731343	-11.08184391740812	32.65159084276667	-0.09687808210824446	-2.306514135173727	11.174637760208455	-33.679068094872825	0.11272878142814621	-0.8517691736283023	-2.2107817076309235	11.483839208172354	-33.73263676206685	23.865607195031686	-24.795093770518196	-24.45757736119937	-0.9294865754865107	-0.5919701661676839
407	a135t	ti-02	01	204.0	0.8518889602818289	2.298370857781325	-11.078583191413362	32.646162855673325	-0.09657135792935037	-2.3065305450467255	11.168037245842775	-33.682853012983635	0.11243435591855058	-0.8493550162602233	-2.2106454445719117	11.480391858952384	-33.73079720829585	23.865950522041288	-24.805483314198383	-24.45851684989377	-0.9395327921570953	-0.5925663278524809
408	a135t	ti-02	01	204.5	0.8509758982223692	2.2988030795715355	-11.077227518857638	32.648558665992525	-0.09599613706975109	-2.303628695680219	11.162604379062229	-33.68429011291501	0.11217608369553266	-0.8487363085242869	-2.2120048806025223	11.47626978530618	-33.726676025503	23.870134226706423	-24.809134482907215	-24.460171531101256	-0.9390002562007922	-0.5900373043948335
409	a135t	ti-02	01	205.0	0.8504425978313634	2.301516817599031	-11.072849009806736	32.65200017688757	-0.09568429777546984	-2.304478333754025	11.16791353488138	-33.68648687127501	0.111869199485325	-0.8482406070788554	-2.2112549385180844	11.469248506011732	-33.725502639078016	23.880667984679864	-24.806866768437796	-24.46530708083186	-0.9261987837579326	-0.5846390961519958
410	a135t	ti-02	01	205.5	0.8508557149469476	2.3041837799133726	-11.064252575161643	32.65629293478564	-0.09536827338290046	-2.3042620858320353	11.16462986824449	-33.68668297805569	0.11118692151616673	-0.8459086964728396	-2.2121461468830246	11.467771520386913	-33.724482417125294	23.89622413953737	-24.81049654750997	-24.463910025147296	-0.9142724079726001	-0.5676858856099258
411	a135t	ti-02	01	206.0	0.8507982175542695	2.305315739432397	-11.068678713779303	32.65978700742774	-0.09501591112357875	-2.304271916958968	11.155893717825139	-33.68617476957991	0.11044326746299704	-0.8444901129633938	-2.2104807502168815	11.46279601020738	-33.72156754836965	23.896424033080834	-24.819125612374318	-24.462944183788274	-0.9227015792934843	-0.56652015070744
412	a135t	ti-02	01	206.5	0.8500110707884271	2.3060635899706536	-11.0633435509877	32.65817467421572	-0.09472169220754337	-2.3074436270646688	11.159544348862172	-33.68679882803815	0.1097423476985913	-0.8427875841743706	-2.2106624913933977	11.464142017385793	-33.72244927354531	23.900894713198674	-24.819677450749598	-24.46174626093886	-0.9187827375509237	-0.5608515477401852
413	a135t	ti-02	01	207.0	0.8489329054191328	2.3076856943548933	-11.059795302171182	32.65843787924553	-0.09473319550426518	-2.3076617903166907	11.156687145153793	-33.69293390001939	0.10922938088991882	-0.841407335158493	-2.2096883949041795	11.461115420953739	-33.72396406320143	23.906328271429246	-24.829412359796635	-24.46501146689123	-0.9230840883673892	-0.5586831954619846
414	a135t	ti-02	01	207.5	0.8483474038909006	2.3099250275669507	-11.053984849481969	32.660646974860384	-0.09470284651667578	-2.3090118654061005	11.15309369941463	-33.69638845188587	0.10892814898649698	-0.839540929042835	-2.2069767791310784	11.464691040904995	-33.724115735024455	23.916587152945368	-24.838081315407525	-24.457594998402474	-0.9214941624621567	-0.5410078454571057
415	a135t	ti-02	01	208.0	0.8475402616731249	2.313587648942562	-11.057568645977616	32.658189315466885	-0.09466224008996728	-2.31058835809276	11.15234266277182	-33.70117595341456	0.10884414140909741	-0.8376028637668831	-2.2045136739758497	11.469301613525452	-33.72933216547241	23.914208318431832	-24.84523974741637	-24.454606828016562	-0.9310314289845394	-0.5403985095847297
416	a135t	ti-02	01	208.5	0.8470600883108463	2.3151491201232517	-11.055692196646485	32.653766039521265	-0.09464309789485145	-2.3081895132151615	11.14791007556522	-33.70316558307078	0.10895155068136592	-0.8355732234756745	-2.202144785720016	11.47273336785187	-33.72879253611693	23.913222962998034	-24.849136567934206	-24.4467170891499	-0.9359136049361716	-0.5334941261518651
417	a135t	ti-02	01	209.0	0.8476767308891356	2.314296472817318	-11.053868823368852	32.65618202707739	-0.09457505964272644	-2.3092030496332603	11.145273774125053	-33.70225733321059	0.10884999330586559	-0.8341138411365983	-2.2002180067110424	11.473525749760334	-33.73053757998115	23.91660967652586	-24.851911675055653	-24.443666947179324	-0.9353019985297948	-0.5270572706534651
418	a135t	ti-02	01	209.5	0.8478343921778536	2.314762345438142	-11.055947881951933	32.660903881514784	-0.09442525704692205	-2.3090553750025133	11.144578290745224	-33.70685514776581	0.1086210213683786	-0.8334985224530856	-2.201277119746007	11.481699070530686	-33.72801466872024	23.919718345000994	-24.85713646770164	-24.433256848210792	-0.9374181227006453	-0.5135385032097979
419	a135t	ti-02	01	210.0	0.8474945184684011	2.3152095598253	-11.056057689109755	32.66510999690431	-0.09453620865585907	-2.3098192616519873	11.142163704823703	-33.70941661567878	0.10861893940049165	-0.8323470213606176	-2.1991262562065703	11.480667093207485	-33.73029809346263	23.924261867619858	-24.862989441762426	-24.43360975935393	-0.9387275741425682	-0.5093478917340732
420	a135t	ti-02	01	210.5	0.8472138969086425	2.315311758977779	-11.054379336070456	32.67485542128396	-0.0947670896012614	-2.308049911642967	11.138810533740044	-33.7104985469042	0.1085945365475724	-0.830540014884624	-2.1996321771293106	11.488200528952893	-33.731858602707035	23.93578784419128	-24.86591047786081	-24.426616368859435	-0.9301226336695301	-0.49082852466815297
421	a135t	ti-02	01	211.0	0.8460349539177572	2.3161865460864917	-11.05183351091007	32.67713719624748	-0.09464132955339798	-2.306628159357134	11.136023918264817	-33.71664426690938	0.1082101420114768	-0.8293421654792914	-2.197913820422498	11.497976604019172	-33.7297789918942	23.9414902314239	-24.87367969554362	-24.41302341985906	-0.9321894641197197	-0.4715331884351599
422	a135t	ti-02	01	211.5	0.8444814471703552	2.3176704907546646	-11.06075134038405	32.675883171067966	-0.09490552953832776	-2.3058436267237723	11.134121151817956	-33.72035677865039	0.10803145433983541	-0.8280914583673781	-2.1948022455516796	11.506113978911445	-33.7369680720219	23.93280232143858	-24.8789533287547	-24.40926634985916	-0.9461510073161215	-0.47646402842057967
423	a135t	ti-02	01	212.0	0.8434756899235994	2.3200166849958546	-11.062600862962762	32.6768119669383	-0.09487563217331638	-2.305085431040275	11.12864532902321	-33.71868488019273	0.10838986438612276	-0.8268614066536739	-2.1932071453230084	11.508221654390514	-33.73921737810707	23.934227788971395	-24.88161074999699	-24.407588585769638	-0.9473829610255962	-0.47336079679824294
424	a135t	ti-02	01	212.5	0.8425117810240146	2.3238937374639046	-11.0585806356831	32.677230407797346	-0.09478382784235208	-2.3045426218496163	11.127435087974565	-33.722744989274005	0.10792366599066079	-0.8254435486518761	-2.1899966311424373	11.511320839792363	-33.739201658299216	23.94254350957815	-24.88671268500075	-24.40080921727715	-0.9441691754225978	-0.4582657076989989
425	a135t	ti-02	01	213.0	0.8423171721374395	2.3259132524827613	-11.05247470718529	32.67605457523183	-0.09486601128733878	-2.304000413672376	11.122608065998547	-33.72317453285038	0.10781922650827767	-0.8242468277606184	-2.191176019634457	11.5165275447502	-33.739118826672595	23.949493120529304	-24.89161366530327	-24.395696957180032	-0.9421205447739673	-0.44620383665072794
426	a135t	ti-02	01	213.5	0.8425701050444693	2.3266126999157284	-11.050496441897048	32.676176109898286	-0.09460698479258689	-2.3042743076276118	11.129093330916408	-33.722824353082935	0.10761201789473017	-0.8230097859529015	-2.1896165234956046	11.523656415740087	-33.73615864582529	23.952292367916968	-24.885000296691995	-24.38255843448924	-0.9327079287750273	-0.4302660665722726
427	a135t	ti-02	01	214.0	0.8426966594029734	2.3257774529635333	-11.049990461136856	32.67710452331758	-0.0944503979270541	-2.301786290573247	11.126220273111498	-33.725557112285784	0.10793883985145011	-0.8217337044172827	-2.1896943340609503	11.525626393520959	-33.73535575720144	23.95289151514426	-24.887634687823137	-24.37846074275574	-0.9347431726788784	-0.4255692276114793
428	a135t	ti-02	01	214.5	0.8428356392883259	2.3264750592055745	-11.0417710554454	32.6791871554817	-0.09434869102534131	-2.2998206875470233	11.124267076098297	-33.727113836336365	0.10779615173578028	-0.8200332027922191	-2.188525637748188	11.516125893176055	-33.73792956797484	23.963891159241875	-24.88921998707465	-24.387526876050867	-0.9253288278327751	-0.4236357168089917
429	a135t	ti-02	01	215.0	0.8428620631549258	2.329449823439501	-11.035320437199156	32.679638567744234	-0.0941627256066966	-2.299339981281496	11.12148688536512	-33.72911513538841	0.10769387515987815	-0.8180409542056305	-2.186562817734733	11.513632328888267	-33.73886061924719	23.97376795398458	-24.893437081751603	-24.386969999144362	-0.9196691277670226	-0.41320204515978176
430	a135t	ti-02	01	215.5	0.842656250980213	2.3308336511075676	-11.022937825226526	32.680690763304874	-0.09450312744269855	-2.2984453414112416	11.127129204550906	-33.72909483489075	0.10754465284631863	-0.8171929847655193	-2.1864614670150524	11.517569510994454	-33.74507638476861	23.988586589185914	-24.887369446347467	-24.388505074574514	-0.898782857161553	-0.3999184853886
431	a135t	ti-02	01	216.0	0.8430449892339833	2.330401318740613	-11.023448624735627	32.68064256193125	-0.09492839038062549	-2.298010318962319	11.135502120922018	-33.72281422069745	0.10714246373069035	-0.8165719676173011	-2.1880608802422556	11.524847691677257	-33.74577243856668	23.987595255936235	-24.87310834538769	-24.382512605514997	-0.8855130894514538	-0.3949173495787619
432	a135t	ti-02	01	216.5	0.8430910592037101	2.330466425250621	-11.017563556318404	32.67682058739525	-0.09529238771199502	-2.2952051191910585	11.141054302321436	-33.720599793863066	0.1069644647268288	-0.8149637827601319	-2.1893359324301374	11.529059900738591	-33.7446290873736	23.989723456327464	-24.863078533717854	-24.376777842621568	-0.8733550773903893	-0.3870543862941034
433	a135t	ti-02	01	217.0	0.8446985456234579	2.333136197710057	-11.022062065755515	32.68427629092836	-0.0953192928681845	-2.292731085999487	11.146942037422514	-33.717692663493146	0.10704789700857888	-0.8131906716013451	-2.1896898912091673	11.532725862645464	-33.74652528973663	23.9953504228829	-24.851753107929724	-24.37198144427822	-0.8564026850468238	-0.376631021395319
434	a135t	ti-02	01	217.5	0.846030955745113	2.334209544023006	-11.01553919869982	32.686328798289274	-0.0952150175256332	-2.2910853124512993	11.147068638285102	-33.714239892212156	0.10764533842075917	-0.8125876766720771	-2.1890400642680894	11.53602098493777	-33.746187641314606	24.00499914361246	-24.845826245483227	-24.36576344157189	-0.8408271018707687	-0.360764297959431
435	a135t	ti-02	01	218.0	0.8463505737128961	2.3366666749314753	-11.014492926959491	32.68662982158989	-0.09501475441785875	-2.2915555948080963	11.151469515761539	-33.713632463984695	0.1076229326795953	-0.8113710413051337	-2.1863304091810623	11.543899849055784	-33.74479138314153	24.008803569561874	-24.841110364769513	-24.35224241085905	-0.8323067952076393	-0.34343884129717495
436	a135t	ti-02	01	218.5	0.8453828545285098	2.335436204818173	-11.015258743844154	32.69193034658239	-0.09464150607537482	-2.292281731977109	11.157149102015271	-33.71033277845481	0.10807343389137343	-0.8103966674803346	-2.185458445384735	11.547176446167425	-33.74120686925905	24.012107807556408	-24.832033480600654	-24.34450268142819	-0.8199256730442457	-0.332394873871781
437	a135t	ti-02	01	219.0	0.8450665902375021	2.334981111560628	-11.00579081553871	32.686551033421516	-0.09473141742931979	-2.2919667952812652	11.15462803047824	-33.71320840957506	0.10805213266839644	-0.8096418397628912	-2.1853435770418694	11.54631835916229	-33.74087311662389	24.015741329443436	-24.837226459139007	-24.344473584028858	-0.8214851296955707	-0.32873225458542166
438	a135t	ti-02	01	219.5	0.8444353690452504	2.3347185215936963	-11.00269053333223	32.680972198600045	-0.09462916499125897	-2.293074593253025	11.151161863757022	-33.71484208670962	0.10786508793758093	-0.8084221548338071	-2.1880578435306104	11.54372095677871	-33.73819273092486	24.01300018686151	-24.843518893259308	-24.346516403465316	-0.8305187063977968	-0.3335162166038046
439	a135t	ti-02	01	220.0	0.8442214344600198	2.33286830393616	-11.001584329015486	32.679880013156186	-0.09454418134673866	-2.2926622448822807	11.149255346652714	-33.709411871979846	0.1079375830268664	-0.8079383698366548	-2.1912437001431395	11.542862102215985	-33.73956642331174	24.01116398807686	-24.839425368529284	-24.351664956615533	-0.8282613804524246	-0.34050096853867373
440	a135t	ti-02	01	220.5	0.8428170640044641	2.332870819332655	-11.00351027141159	32.68150264121943	-0.09444134142838458	-2.293226053997883	11.1509349506815	-33.710518648303285	0.10790726652182672	-0.8065941515269887	-2.1948632562074875	11.538424223837298	-33.74343079323228	24.010863189140494	-24.839343826526225	-24.36364691312499	-0.8284806373857307	-0.35278372398449775
441	a135t	ti-02	01	221.0	0.8419776628581529	2.3330511111123147	-10.999183483729416	32.68563481622514	-0.09434497432957592	-2.2943295140932722	11.152988044720814	-33.71119450838358	0.10768853061485473	-0.8050066228765907	-2.1963701371542714	11.534347784380499	-33.746117658771176	24.01950244360804	-24.83919242147076	-24.37116897156339	-0.8196899778627191	-0.3516665279553486
442	a135t	ti-02	01	221.5	0.8430238848080646	2.330406195131297	-11.006999382156677	32.690581181320944	-0.09424146738032008	-2.2912604159024124	11.146230887828384	-33.709240396589756	0.10733979692499798	-0.8036809890696609	-2.195196341781179	11.531971253899668	-33.74487003499588	24.013987994295565	-24.841171595119107	-24.368752227138984	-0.8271836008235418	-0.3547642328434186
443	a135t	ti-02	01	222.0	0.8436384747134353	2.33122730653605	-11.009366739339375	32.694911218100266	-0.09420050712607013	-2.2884098837183715	11.14641300880296	-33.708941459636016	0.10716592708149017	-0.8029535611268194	-2.195301382340983	11.536742130500588	-33.74338966552115	24.01677178529694	-24.83797291459601	-24.361264003774927	-0.8212011292990695	-0.3444922184779884
444	a135t	ti-02	01	222.5	0.8436856029466407	2.3292559436769626	-11.00805883320425	32.69788879150145	-0.09416934907356476	-2.2857512658063417	11.145369925786582	-33.71202190723998	0.10717573631628971	-0.8030395333543959	-2.195940548882537	11.533627556656622	-33.74255441947827	24.019085901974158	-24.839396860017015	-24.36422134211194	-0.8203109580428567	-0.3451354401377813
445	a135t	ti-02	01	223.0	0.8445569522134236	2.3283704440864805	-11.004085155669829	32.703293295878375	-0.09411970631084468	-2.2842111050412437	11.138258699078715	-33.71075746020501	0.10694439051257189	-0.8033918444548611	-2.196674591678482	11.537346500996975	-33.74069938636617	24.02757858429503	-24.843885181965813	-24.358862369289113	-0.8163065976707848	-0.33128378499408484
446	a135t	ti-02	01	223.5	0.8458871781240584	2.326166542400192	-11.006766074467437	32.70651578034838	-0.093757602649584	-2.2827692152736025	11.134548875704194	-33.70922917113153	0.10706638957251888	-0.8039513157769848	-2.1941747398522673	11.535099581336638	-33.73607056672176	24.02591624828114	-24.844140723778008	-24.35320986289031	-0.8182244754968693	-0.3272936146091716
447	a135t	ti-02	01	224.0	0.8460739919736059	2.3275299452368476	-11.009106195504698	32.70524988545864	-0.09361717577243346	-2.2819945482075017	11.126771994544706	-33.70920116146117	0.10735320998926716	-0.804108331691721	-2.194388955297025	11.533422276046728	-33.73755747395478	24.02367363519079	-24.850687680907136	-24.35655849292319	-0.8270140457163464	-0.3328848577324024
448	a135t	ti-02	01	224.5	0.8466133276523063	2.3277477717044657	-11.00951738790496	32.706425597919065	-0.09383903801892045	-2.2818878501286224	11.133877013469966	-33.70800047773455	0.10811826425284825	-0.8042579795283534	-2.19362966600731	11.541654050084174	-33.7346595252626	24.02465598171857	-24.84173208815928	-24.34427979306178	-0.8170761064407088	-0.3196238113432095
449	a135t	ti-02	01	225.0	0.8462202274513566	2.327454680372506	-11.012159955087242	32.7078747572339	-0.0938759191656586	-2.282883609259318	11.132850575905666	-33.7064398349692	0.10848092796746228	-0.8030674941160867	-2.1945705662499866	11.539590805115688	-33.73507618962184	24.023169482519165	-24.841867859521052	-24.34690321742087	-0.818698377001887	-0.32373373490170465
450	a135t	ti-02	01	225.5	0.8465593843512691	2.3278574130035845	-11.021286839935536	32.70819652341026	-0.09370168067900958	-2.2820043799827734	11.135237267223676	-33.702307239827306	0.10866723621159789	-0.8020090968884547	-2.194849076268424	11.539590996114525	-33.736308074905295	24.01476709647831	-24.834108797053812	-24.34701586759638	-0.819341700575503	-0.3322487711180706
451	a135t	ti-02	01	226.0	0.845886624943162	2.3278213504043825	-11.023300108273437	32.713024939889	-0.09372537275994729	-2.2807224317754127	11.134286784414702	-33.69961771764327	0.10917087110016244	-0.8023111197976807	-2.1931187588033247	11.540020747962224	-33.73601301016092	24.01754618201995	-24.83060786666377	-24.345535515856536	-0.8130616846438201	-0.32798933383658735
452	a135t	ti-02	01	226.5	0.8452429863489457	2.3292958818138136	-11.025307814082074	32.70930609839393	-0.09350542620073886	-2.2815459804672162	11.128382183225126	-33.698443359747124	0.1094336619846608	-0.8012637612347444	-2.193183929905575	11.540290927969341	-33.73937950943861	24.013294166125668	-24.835678921205293	-24.348293286260645	-0.822384755079625	-0.33499912013497735
453	a135t	ti-02	01	227.0	0.8451075211201485	2.328033460083133	-11.024970328034456	32.70726588188906	-0.09336728440504734	-2.28194959142414	11.131055941026013	-33.70068277767834	0.10986301267291168	-0.8012397999283962	-2.1930808133686797	11.540374339122405	-33.74547027918396	24.010329013937735	-24.8350806998086	-24.354309032238483	-0.824751685870865	-0.34398001830074776
454	a135t	ti-02	01	227.5	0.8441512048763906	2.328126130852422	-11.02265398311639	32.71076558097732	-0.09345945038566005	-2.2803748630060654	11.124981920369589	-33.70468677601442	0.11008045051922999	-0.8007291885774985	-2.19187024529571	11.53828518235256	-33.74956712161839	24.016237728713357	-24.843458718517326	-24.35973016826265	-0.8272209898039691	-0.3434924395492942
455	a135t	ti-02	01	228.0	0.843891883186063	2.3284498505782647	-11.025898690885736	32.71382573465961	-0.0935107468077859	-2.280467418803537	11.13013559623494	-33.70468768729454	0.11034423066782184	-0.7993583307245407	-2.191489472697728	11.538791408085952	-33.750794657488015	24.016376894352135	-24.8381860260031	-24.35895916963827	-0.8218091316509657	-0.3425822752861336
456	a135t	ti-02	01	228.5	0.8431381835941534	2.326552890452241	-11.024848437091503	32.71815726671617	-0.09351882281621801	-2.278323811858925	11.131599872141885	-33.70883484878387	0.11059561135845043	-0.7970045763943389	-2.190975062767974	11.545478359792174	-33.75329396921765	24.019861720076907	-24.838481999958677	-24.352657064993636	-0.8186202798817703	-0.3327953449167289
457	a135t	ti-02	01	229.0	0.842107306188611	2.3258010214678473	-11.017419663902235	32.72261327391936	-0.09341429670520887	-2.2779767081206344	11.132513054513671	-33.71211308495871	0.11073956817059896	-0.795370867243648	-2.190663063866532	11.542470781165004	-33.75609404425885	24.03099463148497	-24.840251467100284	-24.357549888015416	-0.8092568356153151	-0.3265552565304475
458	a135t	ti-02	01	229.5	0.8410855720437512	2.3265574700116742	-11.021582022908115	32.721541360098925	-0.09328089425882488	-2.276909258314849	11.13302053506353	-33.71186971108645	0.11063370852115047	-0.7931461637439415	-2.1905562482367893	11.541068356048443	-33.756224354153154	24.026516807202484	-24.838405620075445	-24.35777283804169	-0.8118888128729616	-0.3312560308392065
459	a135t	ti-02	01	230.0	0.840213373946658	2.3271960928022457	-11.023243359217547	32.72272950533086	-0.0931452461604435	-2.2785145042936574	11.131303570191529	-33.710674374064766	0.11039213928814533	-0.7911733174458341	-2.192056064730082	11.545492106047377	-33.75474283665517	24.02668223891556	-24.840638415039194	-24.352266738837052	-0.8139561761236358	-0.32558449992149363
460	a135t	ti-02	01	230.5	0.8404896140215888	2.3261698683188943	-11.016664811720775	32.72257393873777	-0.09305869223131981	-2.279082326336785	11.128108277557562	-33.709096039423905	0.11073882675603655	-0.7887654505652205	-2.190859069510061	11.54366932302778	-33.75747924837882	24.032078995335887	-24.84238995367841	-24.352944831404734	-0.810310958342523	-0.32086583606884744
461	a135t	ti-02	01	231.0	0.8406999360052252	2.3244620432385767	-11.0181076659114	32.723491802837856	-0.09289502804957663	-2.278837751233779	11.127788969477738	-33.70647052162226	0.11064370523241811	-0.7867914510926526	-2.1911821915475285	11.543244083428018	-33.75765253167085	24.029846180165034	-24.839770626195456	-24.35168215487779	-0.809924446030422	-0.32183597471275505
462	a135t	ti-02	01	231.5	0.8406303094164252	2.3234705761344068	-11.013603783261903	32.722427556741664	-0.09277612673900015	-2.27797436362997	11.12779769629282	-33.70630410179909	0.11074401218033447	-0.7846271213390302	-2.1924664836056866	11.548465127363484	-33.75770608395609	24.03229434961417	-24.838512883694907	-24.345704252120896	-0.8062185340807382	-0.3134099025067272
463	a135t	ti-02	01	232.0	0.840590486061756	2.326984663418551	-11.016675938920672	32.72438642881132	-0.0927028856167646	-2.2779383565447318	11.123260846586454	-33.709525501077586	0.11075034837469716	-0.7828975034082215	-2.1920494180701655	11.545493418007096	-33.756997883377565	24.0346951533092	-24.84615554827793	-24.3458609007871	-0.81146039496873	-0.31116574747789727
464	a135t	ti-02	01	232.5	0.8410563765879144	2.3280229923699443	-11.014987248014084	32.72388185425052	-0.09252595577574846	-2.2759807835968555	11.128991704152563	-33.716764214567924	0.110717372766334	-0.7811771016514731	-2.191119593938955	11.543929443052123	-33.75882926497713	24.036917598606383	-24.84556187702163	-24.34614014092752	-0.8086442784152474	-0.30922254232113744
465	a135t	ti-02	01	233.0	0.8413893189176228	2.3286318612604804	-11.021894924809175	32.7253914196428	-0.09250855102592342	-2.273875977707527	11.129704733595704	-33.71975441763636	0.11056682428318794	-0.778971497541389	-2.1876244319572953	11.539526347849023	-33.76108740975226	24.032128356094102	-24.845867388490916	-24.346767672484294	-0.8137390323968141	-0.31463931639019194
466	a135t	ti-02	01	233.5	0.8417449345704738	2.32715086556563	-11.022539688408376	32.724582729644176	-0.09235198159686654	-2.271923390857047	11.134134567463017	-33.72162023929041	0.11048771857469225	-0.7767893814669062	-2.186540173327772	11.53994686430892	-33.76280541013139	24.02919390680143	-24.841273325706613	-24.344443166046677	-0.8120794189051814	-0.3152492592452454
467	a135t	ti-02	01	234.0	0.842017901769911	2.3257497643797977	-11.02428077547185	32.72069806236824	-0.09229305824558044	-2.2711006495128268	11.139236113953862	-33.71995592036615	0.1104148144587664	-0.7756789322367057	-2.1883976148502975	11.537978421336136	-33.76079616160874	24.022167051276192	-24.833698699711924	-24.344876385589696	-0.8115316484357322	-0.32270933431350457
468	a135t	ti-02	01	234.5	0.8427199250709003	2.324516435635498	-11.026609732075356	32.723503466021626	-0.0923549235016135	-2.2699983699935338	11.136917303857059	-33.717196337033165	0.11077995994360525	-0.7741998491416919	-2.188814578824044	11.547497382737985	-33.75637179169466	24.02141016958177	-24.831852366727645	-24.329168911851514	-0.8104421971458748	-0.3077587422697441
469	a135t	ti-02	01	235.0	0.8428475501556487	2.3221256450001295	-11.027438524754455	32.72529629300069	-0.09245407387122981	-2.2703757311721553	11.139018509022835	-33.715812749206705	0.1107083641311216	-0.771947019405016	-2.1860596843624474	11.551769063364665	-33.756755875533955	24.019983413246365	-24.828915681096134	-24.320145965781105	-0.8089322678497695	-0.30016255253474
470	a135t	ti-02	01	235.5	0.8429315495935035	2.3190912149058227	-11.027440884106962	32.72827537682494	-0.09256203788648366	-2.2709588011574917	11.143295994546152	-33.70992617004172	0.11070235238346592	-0.7705992954564237	-2.186934140951585	11.548909703420353	-33.75516843479468	24.0199257076238	-24.819448662156073	-24.320860618188835	-0.7995229545322751	-0.3009349105650365
471	a135t	ti-02	01	236.0	0.84289571560846	2.3188173621142156	-11.025978065361759	32.72972297370734	-0.09273642222186922	-2.269735295356554	11.14726984904806	-33.70532526910426	0.11060990418249103	-0.7697420369367851	-2.188026357081996	11.54987067248689	-33.75652382261319	24.022562270459794	-24.80991723345213	-24.321525828536622	-0.7873549629923353	-0.29896355807682795
472	a135t	ti-02	01	236.5	0.8435082281233379	2.3191563985832815	-11.029769927875035	32.727297957117685	-0.09256450833275706	-2.267405034921781	11.149437696828938	-33.70296446394168	0.11050933615007863	-0.7680189469720138	-2.18944948870226	11.560165454048512	-33.755973727890954	24.01668442782593	-24.802986974217205	-24.30976848139338	-0.7863025463912763	-0.29308405356745126
473	a135t	ti-02	01	237.0	0.8433431442361418	2.3169606169070507	-11.029530972094388	32.7240582232596	-0.09257912223056691	-2.265808928789855	11.160337316402483	-33.705733902076226	0.1103410208691519	-0.76621063023262	-2.1888800902604992	11.557848408524025	-33.7580842785859	24.01148786807226	-24.79344361582501	-24.31198344631885	-0.7819557477527503	-0.30049557824659345
474	a135t	ti-02	01	237.5	0.8433364788181921	2.31511386899915	-11.025932701351934	32.722089282898224	-0.09278048391254505	-2.2638744114361833	11.160545643605634	-33.70729025727448	0.11024483535923146	-0.76398830049596	-2.188428821878461	11.562111391910506	-33.75460757175004	24.01127045054544	-24.793154673658343	-24.301576823395767	-0.781884223112904	-0.2903063728503277
475	a135t	ti-02	01	238.0	0.8429665330187088	2.3144806569803804	-11.02247030201284	32.71720238052727	-0.09274452934525684	-2.262734344666748	11.164396320373767	-33.70797978480445	0.10996512584389112	-0.7623744768026134	-2.1897804041878652	11.568466673248723	-33.75379817392589	24.00921273549481	-24.789097212598797	-24.29451984864893	-0.7798844771039875	-0.28530711315412205
476	a135t	ti-02	01	238.5	0.8419300767159779	2.3150624274113585	-11.023099335346071	32.71541804978537	-0.09292627297127838	-2.2602191824580116	11.162893167046393	-33.706540701523934	0.10982120142020538	-0.7613803689156698	-2.1903101876705753	11.571109635357143	-33.75326263352842	24.007381141850658	-24.786971788486625	-24.291913478041547	-0.7795906466359668	-0.2845323361908889
477	a135t	ti-02	01	239.0	0.8412189888339511	2.3153106261270544	-11.022970957167082	32.71023761881285	-0.09324160883030892	-2.257880234074608	11.166165293051664	-33.70499503655087	0.10972403097457639	-0.7600023234475858	-2.192569177656007	11.578735729013589	-33.756164254852116	24.00257728777282	-24.780227555429548	-24.28878103810817	-0.7776502676567283	-0.28620375033534984
478	a135t	ti-02	01	239.5	0.8408320140339737	2.3154629257702264	-11.024410940271837	32.7072856866513	-0.09327042273772386	-2.2559854908321135	11.166768331701356	-33.70536524492198	0.10986050138986028	-0.7588672075519882	-2.195039820241812	11.583050852771262	-33.753940556228436	23.998337672149695	-24.7779923254006	-24.283964717217	-0.7796546532509048	-0.2856270450673044
479	a135t	ti-02	01	240.0	0.8407092211887928	2.3188141595215668	-11.020827462054465	32.70302151814452	-0.09340571325131057	-2.2569402533587573	11.168439065813548	-33.70640316080106	0.10992328454628846	-0.758068436874723	-2.1975351059280226	11.586110544347903	-33.7532609409158	24.00100821561162	-24.778386777051292	-24.28204471818185	-0.7773785614396722	-0.28103650257023105
480	a135t	ti-02	01	240.5	0.8413793110381679	2.316348180337759	-11.023660159307877	32.69872949275108	-0.09350383923865538	-2.2575463318100826	11.172154668435287	-33.7103798258877	0.10962433935512196	-0.7570523803960754	-2.2006802629765625	11.589178955797852	-33.752282488962386	23.99141751378096	-24.779650989146027	-24.279456865499004	-0.7882334753650682	-0.2880393517180444
481	a135t	ti-02	01	241.0	0.8418663860492709	2.317284645283631	-11.021805056064606	32.69533687045295	-0.09378110223508447	-2.2584182463506797	11.179237668677825	-33.713863496901844	0.11000147940222978	-0.7559119474587818	-2.2011682708528673	11.587364489535567	-33.7535013535956	23.990816459671972	-24.776823697407554	-24.281350696322413	-0.786007237735582	-0.29053423665044065
482	a135t	ti-02	01	241.5	0.8431466113263115	2.320156305314795	-11.021400607969811	32.69531064175516	-0.09390466431416739	-2.257786439066082	11.178012197617935	-33.71580770405388	0.1101075880685861	-0.7540623875449143	-2.2022256182061213	11.582876414689874	-33.756071416032746	23.99406633910014	-24.77937902174761	-24.2863363957676	-0.7853126826474686	-0.29227005666745853
483	a135t	ti-02	01	242.0	0.843010797753754	2.32210458700966	-11.015836689919896	32.693310336287	-0.09415763509422458	-2.2566530663749247	11.174374906060269	-33.71708950736177	0.11007290718336281	-0.7529772371459338	-2.2030994145803997	11.58399158521411	-33.758222010137004	23.999578233376763	-24.783452395587286	-24.287296278895475	-0.7838741622105232	-0.2877180455187123
484	a135t	ti-02	01	242.5	0.8433911167981708	2.322032205744811	-11.015616550675931	32.69587606912668	-0.0944385038649318	-2.2585990055592258	11.17957915484396	-33.7156316388083	0.10995036136097697	-0.7520740274117118	-2.2025706432683236	11.588419257754031	-33.7627483748596	24.002291724195565	-24.77913963202752	-24.285582670987434	-0.7768479078319537	-0.28329094679186895
485	a135t	ti-02	01	243.0	0.8440005057587033	2.321439921408733	-11.015896490681225	32.69792158965371	-0.09479334167435911	-2.257720383957478	11.181218471345467	-33.71389675561024	0.1102505565935073	-0.7508445414123273	-2.2047729965719527	11.589806263127567	-33.76376905330123	24.003465020381217	-24.774941453303107	-24.28557982239924	-0.7714764329218902	-0.28211480201802175
486	a135t	ti-02	01	243.5	0.843222350921485	2.3210881128399863	-11.00944652546176	32.70148082163573	-0.09482150561125668	-2.2594828498056887	11.186987461721762	-33.711792047815685	0.1102932307516485	-0.7499451688087577	-2.2045306618957525	11.59283031028694	-33.76379349847444	24.013122409013953	-24.76881571075922	-24.282216667970523	-0.7556933017452678	-0.2690942589565708
487	a135t	ti-02	01	244.0	0.8425528556560686	2.319196448165373	-11.01258201195682	32.703267051717305	-0.0947402972110264	-2.260656025846468	11.19780892673396	-33.712473718380714	0.11064434174841707	-0.7492908854404904	-2.2039597796749164	11.598266768814408	-33.76240595420102	24.00988148792586	-24.75941677295583	-24.274836994845952	-0.749535285029971	-0.2649555069200922
488	a135t	ti-02	01	244.5	0.8412514145672999	2.318038512284187	-11.019609627677832	32.707820845163	-0.09466567961779718	-2.2611731314819608	11.201582982525133	-33.71731794326763	0.1115009437643707	-0.7490616612377102	-2.204730793709693	11.600310748201151	-33.76318399654165	24.006249729769355	-24.760072828077888	-24.2754142887206	-0.7538230983085334	-0.26916455895124614
489	a135t	ti-02	01	245.0	0.8400125425011277	2.3163633362230627	-11.019596412731612	32.709021755004485	-0.0947414024854187	-2.261342793778101	11.199683611089116	-33.71796918745854	0.11154575465390115	-0.7478120002305889	-2.2038163783324256	11.600298435571615	-33.7626398741269	24.005788678495936	-24.762824017979046	-24.273957274617167	-0.7570353394831102	-0.2681685961212317
490	a135t	ti-02	01	245.5	0.8393918517120018	2.3140017607122165	-11.018606417430354	32.70732618549377	-0.09456027428767526	-2.26329767346699	11.202450475011561	-33.71844690932664	0.11184521428120532	-0.7458263436770333	-2.2049044409623724	11.60250188468683	-33.76200448897379	24.00272152877563	-24.762009167788534	-24.27084153721436	-0.7592876390129035	-0.2681200084387285
491	a135t	ti-02	01	246.0	0.8401741344591552	2.312270929693652	-11.021209378502036	32.708791434763086	-0.09450317008182156	-2.263147324076093	11.209581998417152	-33.720308887719774	0.11195277911959516	-0.7450148858214751	-2.2051450484121697	11.603539510081953	-33.76463876637092	23.999852985954703	-24.756424604340943	-24.27108505606346	-0.7565716183862392	-0.2712320701087556
492	a135t	ti-02	01	246.5	0.8406304787984142	2.3109057067756056	-11.020408251820982	32.70905738973922	-0.09446592814313688	-2.2624721373842376	11.212557146465151	-33.71935365525517	0.11222702534335251	-0.7444012542376968	-2.2063284056058317	11.598134589028465	-33.765883403486306	23.999554844693847	-24.75150754897404	-24.277847995502956	-0.7519527042801926	-0.2782931508091089
493	a135t	ti-02	01	247.0	0.8404920745499919	2.310470458029574	-11.02048600173643	32.710691432244296	-0.09430472536378026	-2.2616917799274616	11.215481133363104	-33.723205901216126	0.11207743404965997	-0.7432858521155173	-2.2061142260693356	11.598334926735928	-33.767854102199635	24.00067588853744	-24.751643839094605	-24.278427179098568	-0.7509679505571647	-0.27775129056112746
494	a135t	ti-02	01	247.5	0.8411082244198345	2.3124520705095395	-11.019907785314986	32.71220823907065	-0.09412150274465438	-2.263608566423284	11.212263312636614	-33.728571903040184	0.11162266401296818	-0.7429261804388896	-2.2086896766085253	11.60028261714016	-33.766968658397225	24.0047525242652	-24.762415995558538	-24.277193673884646	-0.7576634712933377	-0.2724411496194463
495	a135t	ti-02	01	248.0	0.84224633387856	2.312652510390415	-11.018060197751907	32.71309651242444	-0.0939633121481585	-2.264515870634749	11.209949055142202	-33.73166730207819	0.1115811336283991	-0.7418219241607681	-2.20819227009431	11.6004198811547	-33.76444727748374	24.00768882506295	-24.7686162960905	-24.27179525670556	-0.76092747102755	-0.2641064316426096
496	a135t	ti-02	01	248.5	0.84297676999456	2.3154731592680022	-11.016813331288033	32.71428468323465	-0.09367288091384189	-2.2651469603498873	11.209490744357495	-33.73517423500845	0.111392123450857	-0.7406493242467798	-2.2094906134596974	11.59992118879399	-33.7628097971665	24.01294451121462	-24.77311120846383	-24.270051776084422	-0.7601666972492112	-0.25710726486980207
497	a135t	ti-02	01	249.0	0.8430824952195743	2.3162647826634717	-11.017282236095154	32.71906789941794	-0.09328042867993579	-2.265022078643605	11.211919741169163	-33.73445116125113	0.11104507117310443	-0.7395772428307243	-2.210146347424016	11.605377416847555	-33.762916532564304	24.018050445986255	-24.769788856232402	-24.264180210751917	-0.7517384102461477	-0.24612976476566217
498	a135t	ti-02	01	249.5	0.8423408313272737	2.317223257774325	-11.016793495846924	32.722692374241205	-0.09316740694448991	-2.263284780783609	11.204342591652752	-33.740295757552346	0.11111990834203908	-0.7384519258304788	-2.211408993219471	11.605557473879616	-33.76351107013428	24.023122136168606	-24.781285445285654	-24.265473683977337	-0.7581633091170481	-0.24235154780873103
499	a135t	ti-02	01	250.0	0.8412979334490603	2.3153449985976358	-11.013755861592264	32.72212337676864	-0.09307786467126962	-2.2630867762498807	11.205381812775038	-33.74000361741874	0.11115253073538527	-0.7376394324867486	-2.213421253205433	11.606063955671752	-33.75889076870938	24.023712513774015	-24.77963391482947	-24.26258956528075	-0.7559214010554562	-0.23887705150673355
500	a135t	ti-02	02	0.5	1.8817434016491397	1.5598388516969406	-10.664114721797324	31.73548607791587	-0.07574608711759082	-2.6638181220124277	14.113081838228966	-34.953890505497135	0.13605198271988525	-2.8478153399856603	-2.1564556417304015	11.591413823673518	-31.025875956022944	22.631210207815485	-23.444320893678302	-22.556989712416346	-0.8131106858628172	0.074220495399139
501	a135t	ti-02	02	1.0	3.4454154223231357	1.4063200366634798	-13.2645043914914	31.838112141491408	-0.05943163453847992	-2.011006616037285	12.899257277007647	-32.20861421128107	0.18694663204732312	-1.6844773011472276	-2.057971441811664	12.498988269808795	-31.620960492351827	19.979927786663488	-21.192848552801866	-19.419005543178788	-1.212920766138378	0.5609222434847005
502	a135t	ti-02	02	1.5	3.235932649037148	2.0478515588636985	-12.098890834266594	32.43151640262224	-0.051704449799576634	-1.9167470987093695	13.197633004336247	-32.216812074911225	0.1268242460096285	-1.3888021816102158	-2.160362236444961	13.260375355367387	-32.723644362878986	22.380477127219347	-20.860806373074293	-19.776500776529627	1.5196707541450536	2.60397635068972
503	a135t	ti-02	02	2.0	2.655176325884321	2.2882899579230402	-12.109349811281069	32.45850841061185	-0.1089854965706262	-1.4992203038360423	13.078899269956977	-32.036418427342255	0.12018417180246177	-1.2682438490678776	-2.2005151928298283	13.014703285705068	-32.66282683675908	22.63744855725382	-20.445540785989486	-20.4617062670674	2.191907771264333	2.1757422901864203
504	a135t	ti-02	02	2.5	2.393506256971001	2.3749626786428455	-12.037821298876674	32.26464001155195	-0.1612151441805091	-1.433503282484863	12.256923172597993	-32.45670975740918	0.1264782266950486	-1.2333483525135438	-2.0827640776569467	12.188245235597913	-32.613595559472586	22.60178139131812	-21.66802678478151	-21.34795649707416	0.9337546065366098	1.2538248942439587
505	a135t	ti-02	02	3.0	2.524591860818993	2.3076614390742516	-12.144172449235183	31.919931395793494	-0.1841812692601179	-1.4126864518084767	12.500978391249204	-32.27010698693434	0.1335862714551466	-1.2268334904397704	-1.9520518027246652	12.064525728264817	-32.87076600780752	22.083420385632564	-21.232410045298582	-21.460533711888143	0.8510103403339819	0.6228866737444214
506	a135t	ti-02	02	3.5	2.6340153576650547	2.3162620528736926	-11.510746532757844	31.461998364216623	-0.2107838030623664	-1.6062469759236868	12.364566362850073	-32.250818818186936	0.13560695429647962	-1.3610954724581037	-1.894624642109999	11.648193990257	-32.97165080348105	22.267513884332473	-21.567676280026436	-21.94516157012709	0.6998376043060368	0.32235231420538213
507	a135t	ti-02	02	4.0	2.51937321373088	2.2934348519216066	-11.992929346402965	31.445895193594644	-0.21313718689196942	-1.692384249659417	12.207436442827438	-32.22674872012428	0.13582330133263626	-1.4094454464388146	-1.7869157465642924	11.2463173791109	-32.83201734524379	21.746400699113288	-21.78901041251559	-22.26268794540512	-0.04260971340230313	-0.5162872462918315
508	a135t	ti-02	02	4.5	2.620449799669738	2.333811182382018	-12.066365348263947	31.34967482672084	-0.20070238112854166	-1.7014388969993914	12.166794570830435	-32.25340849502433	0.14233391106927912	-1.441953512585825	-1.8958975607780724	11.401964899269943	-32.9288832777464	21.61712066083891	-21.84642129125255	-22.244319652170613	-0.2293006304136398	-0.6271989913317029
509	a135t	ti-02	02	5.0	2.644868609521988	2.3116317951089864	-12.304499454464626	31.41401648565966	-0.20333522064144358	-1.810491341204589	12.357408482084132	-32.34042450908222	0.14622823023800197	-1.4458175043546844	-2.0505847054254303	11.237312292256217	-32.9819370501912	21.42114882630402	-21.850614358606116	-22.596158358193108	-0.42946553230209616	-1.1750095318890885
510	a135t	ti-02	02	5.5	2.656616672739183	2.2363315980135967	-12.129898249628216	31.5508239412931	-0.20553896368471603	-1.928162082930564	12.323777851869556	-32.47975598974931	0.13936115882068373	-1.4551562178360242	-2.0623571156920546	11.489050331487677	-32.85163763189576	21.65725728967848	-22.15031802567435	-22.223483961196983	-0.4930607359958685	-0.5662266715185034
511	a135t	ti-02	02	6.0	2.5721875753744428	2.205453423330147	-12.19214230449331	31.501964308476733	-0.19589888894283777	-1.9735729864507652	12.3661021223072	-32.46744053138943	0.14209324620677982	-1.4463438004262266	-2.090029863918101	11.559599365507488	-32.6255120235819	21.51527542731357	-22.12871703826905	-22.030098747044295	-0.6134416109554799	-0.514823319730727
512	a135t	ti-02	02	6.5	2.427711928372968	2.1814686586699326	-12.40452909849277	31.78037307936484	-0.19117789978930153	-2.0314819067713317	12.48466584626703	-32.49235138287225	0.14739823364689142	-1.4145564312933203	-2.1692711896809276	11.708923567441445	-32.47487421613587	21.557312639542	-22.082947109518962	-21.922066341295707	-0.5256344699769606	-0.36475370175370614
513	a135t	ti-02	02	7.0	2.363857207361377	2.1563077294523354	-12.50674394832013	31.935477365815352	-0.2067216879201038	-1.9841160561103524	12.544178288010926	-32.55532397159244	0.14181996303656785	-1.4220885027178367	-2.2077938522261684	11.654535929074026	-32.404900066580176	21.585041146947557	-22.060163464575407	-22.016389285088778	-0.47512231762785007	-0.43134813814122097
514	a135t	ti-02	02	7.5	2.377163515710105	2.102614444185701	-12.28652674010387	32.144894135316	-0.20639738339007024	-2.0453693695080357	12.583581389426385	-32.61450126091676	0.13266553378798257	-1.4333048645774125	-2.302359832518345	11.913334354901556	-32.40376443885328	21.96098183939783	-22.1500210906005	-21.848931265337374	-0.18903925120266862	0.11205057406045782
515	a135t	ti-02	02	8.0	2.4046130418561784	2.0724050506536806	-12.369093115302341	32.16899309273423	-0.20864879008018647	-2.1200099770213914	12.60842641573506	-32.549018598828866	0.12442031750758845	-1.4681465315368067	-2.364196867217376	12.057382145277247	-32.44955704827915	21.87230502808557	-22.144830632687796	-21.81990525989991	-0.27252560460222597	0.0523997681856585
516	a135t	ti-02	02	8.5	2.3629956795448077	2.0484590692206135	-12.521896608776064	32.19586245675135	-0.20875000408921746	-2.1644224486979877	12.415207993446806	-32.453283177979614	0.12503902099853179	-1.5068034816847629	-2.391236599659702	12.105038719370844	-32.4135329642971	21.722424917195898	-22.28620861632148	-21.84353864672591	-0.5637836991255831	-0.12111372953001265
517	a135t	ti-02	02	9.0	2.296922230242458	2.0428035938336513	-12.702026582095817	32.20158830783939	-0.2063168707665711	-2.196752322959422	12.622677796804863	-32.46822463697684	0.11943699293732737	-1.4994790579164012	-2.3897168398741235	12.03554058659231	-32.55270371096239	21.542365319577222	-22.129179040960643	-22.109436791918146	-0.5868137213834217	-0.567071472340924
518	a135t	ti-02	02	9.5	2.2152718053071982	2.023348917733717	-12.795295719849682	32.20245134097473	-0.19818741749389773	-2.144480294456592	12.551211054495443	-32.45004580188967	0.11810786272184305	-1.5193424959343598	-2.342947538833347	11.909731133752699	-32.5180971626968	21.43050453885877	-22.123394596622877	-22.25538425840461	-0.6928900577641066	-0.8248797195458408
519	a135t	ti-02	02	10.0	2.1656613539725145	2.0893700431381452	-12.744751743914916	32.18452458986615	-0.20258527196383846	-2.144585014480401	12.356445210126292	-32.46458798565964	0.12431497177272942	-1.5523071376696942	-2.3563411911448373	11.90915572767304	-32.48042638479924	21.52914288908938	-22.330998090204858	-22.314257631968214	-0.8018552011154796	-0.7851147428788359
520	a135t	ti-02	02	10.5	2.0954253446786755	2.1293619141119096	-12.865600366124614	32.25423094802544	-0.20254188602407067	-2.1739442205071517	12.284255218637027	-32.489408383356015	0.12091969062279381	-1.5927326640751394	-2.350202360560836	11.790131871790429	-32.48400388315377	21.51799249601273	-22.460719580627416	-22.541381691320638	-0.9427270846146847	-1.0233891953079066
521	a135t	ti-02	02	11.0	2.0580014015993826	2.1327426550126023	-12.813710460564055	32.24695776768642	-0.1992824938478403	-2.175963145999044	12.323447096620981	-32.52244890166	0.11879454560394578	-1.5777461725208584	-2.321501092933687	11.757390917463498	-32.474513087519554	21.565989962134964	-22.455452899281955	-22.55836803391122	-0.8894629371469911	-0.9923780717762547
522	a135t	ti-02	02	11.5	2.0358852746681175	2.146033973048958	-12.741389952374965	32.35953173597833	-0.1981486908370442	-2.1726209672738257	12.195894757117424	-32.53086620983026	0.11913386813252659	-1.5942495710958202	-2.289038088161249	11.837589603240836	-32.49768258507765	21.76417575665232	-22.586607242691176	-22.507495366425765	-0.8224314860388553	-0.7433196097734438
523	a135t	ti-02	02	12.0	2.0402247866079115	2.145071507635835	-12.711186126063573	32.422502113806566	-0.19942718852487654	-2.2266155092650575	12.061575726296288	-32.42508422024379	0.1149205323607393	-1.6016557128246494	-2.264338716499363	11.763803807762509	-32.51597943415393	21.856387495378826	-22.674630659376696	-22.57794526910752	-0.8182431639978702	-0.7215577737286942
524	a135t	ti-02	02	12.5	2.0736672741629016	2.151570417201089	-12.650602904521064	32.42474148175847	-0.20820348480445858	-2.239081679901545	11.976051975387882	-32.38090682689046	0.10971154524430626	-1.6213496116677202	-2.235385864622525	11.737188465685714	-32.4213147304632	21.925708994438494	-22.742428470964274	-22.467194466904832	-0.8167194765257797	-0.5414854724663378
525	a135t	ti-02	02	13.0	2.1075552225292324	2.163030000971834	-12.638777420922192	32.41928430908957	-0.2067689194269562	-2.253346322973599	11.89438375908744	-32.409686401676716	0.10661880946468233	-1.6160748936387703	-2.2372921855022794	11.773632914956613	-32.37399087071627	21.94353688913921	-22.86879907552515	-22.346169812371475	-0.9252621863859396	-0.4026329232322645
526	a135t	ti-02	02	13.5	2.123663426093897	2.16897055022438	-12.491494787424019	32.454407891648344	-0.20979651321985318	-2.290107382576482	11.778348260860206	-32.50608663833082	0.11393854198840284	-1.606429008468651	-2.254649638855912	11.840681127042608	-32.315897243051005	22.131883654448707	-23.113703731278548	-22.21263133723906	-0.9818200768298411	-0.08074768279035283
527	a135t	ti-02	02	14.0	2.157011505992386	2.1512550471227128	-12.358995047563848	32.437547371278335	-0.20716232359729242	-2.282669467948989	11.73860971174235	-32.47858213517481	0.11969088663631862	-1.5909151129472823	-2.236458118359738	11.818656303747611	-32.33609229838158	22.2298073708372	-23.110113328342422	-22.187797719948602	-0.8803059575052217	0.042009650888598316
528	a135t	ti-02	02	14.5	2.1614266191277625	2.161741140641266	-12.315191798851776	32.378653711891864	-0.20189150316378865	-2.260709661942652	11.670054750903242	-32.51654283497318	0.12358419094840464	-1.5859909934870937	-2.1928010873639	11.834631319265522	-32.33366023027539	22.225203053681355	-23.185505058227974	-22.1163943727331	-0.9603020045466195	0.10880868094825402
529	a135t	ti-02	02	15.0	2.1680297054557043	2.1774974847973234	-12.306954988726897	32.34382147912683	-0.20111339784166662	-2.2439829389161887	11.698997129302422	-32.57804229031229	0.12759328546472276	-1.567055624270236	-2.1899580802460163	11.895084993830785	-32.386872537762905	22.21436397519726	-23.196548212303	-22.080771542992668	-0.9821842371057414	0.1335924322045905
530	a135t	ti-02	02	15.5	2.158225684726602	2.172991020673996	-12.329736170511971	32.333872994679794	-0.2006585160701404	-2.22620537288899	11.795200277404957	-32.61594594140324	0.12698126865492534	-1.5503913418526982	-2.176835723443048	11.964400240011734	-32.38710239642051	22.17712784484182	-23.120628284302487	-21.99170353697792	-0.9435004394606672	0.18542430786390085
531	a135t	ti-02	02	16.0	2.1347009755676387	2.160573030422443	-12.274616628021928	32.336413088402246	-0.19870181221434335	-2.2223539062676267	11.82716294368726	-32.603155343421356	0.1308477150997401	-1.547207574769957	-2.1519048776066567	11.996343743756274	-32.32976133604207	22.222369490802762	-23.066200403116326	-21.89782906909477	-0.8438309123135639	0.3245404217079937
532	a135t	ti-02	02	16.5	2.1313047497493356	2.1718473555851565	-12.244196385224782	32.35429080950075	-0.20190601702220715	-2.22741222161632	11.814451058769178	-32.643383903400874	0.13037263893211073	-1.5355615123758342	-2.162104273553724	11.912797737813914	-32.31619549751084	22.28194177986113	-23.127878444338112	-21.969758795877148	-0.8459366644769837	0.3121829839839805
533	a135t	ti-02	02	17.0	2.116365681739962	2.1938936781211336	-12.209322492289958	32.401676617225284	-0.19711231988713307	-2.2101892719826224	11.796538313508043	-32.70611290096726	0.12916071383750422	-1.5391597871625804	-2.164266982791587	11.95980041984057	-32.22177985772129	22.38624780305646	-23.187715465491472	-21.849040526094925	-0.8014676624350123	0.537207276961535
534	a135t	ti-02	02	17.5	2.1338893309844837	2.200799573569812	-12.06871557708347	32.44987629983407	-0.20069550759593197	-2.193829808044878	11.718499655993826	-32.69484626244478	0.13414108954377377	-1.5583900789034857	-2.144642693074054	11.983459229382596	-32.20845428273554	22.58196029632041	-23.236730832547988	-21.794138494345997	-0.6547705362275771	0.7878218019744132
535	a135t	ti-02	02	18.0	2.1653783089759933	2.207583173543393	-12.071879623454429	32.43430724665392	-0.2027893008588937	-2.187369412666773	11.730575995803592	-32.771646482101126	0.14015208038519755	-1.5769987966366583	-2.1565510450724985	11.973084023221	-32.239312848018905	22.570010796742885	-23.291077119438004	-21.83440035753107	-0.721066322695119	0.7356104392118148
536	a135t	ti-02	02	18.5	2.1732984070605417	2.2167003345651652	-11.989442429671263	32.427136410835274	-0.20370557136128056	-2.186526680631962	11.648739991127693	-32.781072447184926	0.13891839807227585	-1.5728826937544167	-2.161197686867414	12.032784066702087	-32.180391558161524	22.654394315729178	-23.3836463099782	-21.708389465020726	-0.7292519942490223	0.9460048507084515
537	a135t	ti-02	02	19.0	2.177223207879641	2.2134021055965083	-11.9250392028492	32.48785785838281	-0.20158171170808595	-2.216716404655077	11.65181093604911	-32.825289508780315	0.1398713100111075	-1.5693773400007542	-2.150032021885378	12.02250027180613	-32.22818019535574	22.77622076113012	-23.45190537908326	-21.7478660775561	-0.6756846179531415	1.028354683574019
538	a135t	ti-02	02	19.5	2.1816109180259606	2.2042660126044726	-11.942027895945033	32.478239091112926	-0.20362417483667533	-2.212886785721009	11.751056212345016	-32.85419387985157	0.13688441785223776	-1.5642189908623425	-2.1249733421699752	11.965438260280944	-32.188814586249045	22.740477207772365	-23.382764210212002	-21.730957740974457	-0.6422870024396374	1.009519466797908
539	a135t	ti-02	02	20.0	2.194377127452199	2.203948105546128	-11.8830785542794	32.4630863123805	-0.20404481630504298	-2.199815272847275	11.810516340589867	-32.908051069550666	0.13553223268882647	-1.5775411722836994	-2.0964181479842257	11.995913382166584	-32.20795296056406	22.783955863647225	-23.36586258542429	-21.6916217712132	-0.581906721777063	1.092334092434026
540	a135t	ti-02	02	20.5	2.2201065819157013	2.177418389344562	-11.797489282044342	32.45067884143141	-0.20182612768842786	-2.1937737262126027	11.788362364188037	-32.95859060016215	0.14192166341451326	-1.5885553234181105	-2.1004444669096562	12.05165296225467	-32.1938448641885	22.830607948731632	-23.423906426460626	-21.611085110345897	-0.5932984777289931	1.2195228383857355
541	a135t	ti-02	02	21.0	2.203355470285896	2.1710968642174273	-11.746484829094054	32.43255126456797	-0.20189956498087958	-2.1999328701668484	11.77370729387872	-32.99775788878267	0.14384377901437445	-1.5957340584733226	-2.098532149208094	12.022912152959117	-32.21656593667485	22.857163299691344	-23.482039251037307	-21.684564521111252	-0.6248759513459632	1.1725987785800918
542	a135t	ti-02	02	21.5	2.18467767320433	2.187323008386421	-11.740548429827466	32.3789594798163	-0.20185988820739	-2.2099638341248817	11.734418830705312	-32.989103173415415	0.14361328336205126	-1.6284152677657207	-2.121595212381167	12.026797296769177	-32.18951659961848	22.825734058375257	-23.522894781680325	-21.728052109791857	-0.6971607233050676	1.0976819485834
543	a135t	ti-02	02	22.0	2.1798111908471665	2.2140256862191463	-11.75994865467278	32.3607729181514	-0.19962637782385279	-2.2046479925026072	11.66243430018208	-32.96320747718583	0.14147807653857766	-1.646917091062272	-2.1347718075808273	11.993895733749786	-32.133852804080476	22.814849949697766	-23.563569470791634	-21.741834778126623	-0.748719521093868	1.073015171571143
544	a135t	ti-02	02	22.5	2.1631241323184836	2.2234182545848555	-11.806876909174834	32.31675900902247	-0.19634992262281056	-2.2245052178270535	11.728472175380702	-32.97567095845568	0.1416009621369887	-1.6533950714680503	-2.1426150196368816	11.973609286257597	-32.11997865849496	22.73330035443249	-23.526452961387857	-21.77925533102381	-0.7931526069553669	0.9540450234086819
545	a135t	ti-02	02	23.0	2.1356819916108987	2.2258092931446916	-11.783799138030174	32.24763464689501	-0.1962613810212715	-2.234621467266606	11.771168745655915	-33.01388986968992	0.14103478335574443	-1.669066661911838	-2.159590077741292	11.905931644826254	-32.107018058442094	22.689644802009525	-23.532569188966136	-21.894061161658072	-0.8429243869566108	0.7955836403514525
546	a135t	ti-02	02	23.5	2.113269278079089	2.227165221284789	-11.774912515444672	32.21970628176529	-0.1948637812715412	-2.2145631504684102	11.783428683764361	-33.04076242809399	0.14258399341623973	-1.6866739043578718	-2.1639643509227264	11.902317175468207	-32.09486437067951	22.671958987605407	-23.52417668265334	-21.929916172412813	-0.8522176950479334	0.742042815192594
547	a135t	ti-02	02	24.0	2.1013281146898897	2.2237502959428777	-11.822285659179013	32.19926603140933	-0.19015924825827557	-2.2096928648850778	11.857571687790392	-33.06597479674554	0.1411691292511353	-1.694267502610142	-2.1751084532831415	11.873278978026608	-32.094375142108824	22.600730668173195	-23.46708609284737	-21.98914400528561	-0.8663554246741754	0.6115866628875857
548	a135t	ti-02	02	24.5	2.085193776402298	2.209870353055552	-11.887829707456197	32.15902842826303	-0.18439549528416216	-2.195706029366361	11.898410819840217	-33.02824680447371	0.14338895890340447	-1.6990455723119695	-2.180112990632151	11.84300729867587	-32.08000464141304	22.481069073862383	-23.36654855038061	-22.03096212927899	-0.8854794765182277	0.45010694458339273
549	a135t	ti-02	02	25.0	2.0726685304512427	2.21067429302218	-11.935417257473423	32.13755722848948	-0.18207717011909177	-2.1967530258413	11.93202802351396	-33.02222593460803	0.1445053600773327	-1.7125995576778203	-2.172837054783365	11.837858701670172	-32.07435720191204	22.412814264038232	-23.32452274697713	-22.049266582251814	-0.9117084829388986	0.36354768178641805
550	a135t	ti-02	02	25.5	2.0539365858237613	2.2159421750643626	-11.891837433675155	32.13516012932657	-0.1806383672056183	-2.220956594067953	11.977010729904322	-32.99538094296231	0.1454116468454724	-1.713991458873135	-2.190681022761062	11.830576822274772	-32.12771715355459	22.459264870715778	-23.274553527486095	-22.147876227090258	-0.815288656770317	0.31138864362552
551	a135t	ti-02	02	26.0	2.0503273992094426	2.2402618916039128	-11.833212733223636	32.12897511224078	-0.1804905428760296	-2.234784843849646	11.980950384477131	-32.95277516794749	0.14557044938859579	-1.7156344892511768	-2.2020220703051923	11.819327457536952	-32.091080570672155	22.536024270621056	-23.241529720807442	-22.139082273482128	-0.7055054501863864	0.39694199713892786
552	a135t	ti-02	02	26.5	2.0385287189835735	2.239549583684962	-11.830649804810172	32.07985345290863	-0.17719191327886896	-2.2217719153515922	11.955247239736874	-32.90329506281144	0.1445363321453572	-1.733766415059715	-2.2181576708898256	11.838367769240866	-32.08121397930065	22.48875323178342	-23.202475319559667	-22.15624157702575	-0.7137220877762473	0.3325116547576705
553	a135t	ti-02	02	27.0	2.032818005643191	2.248846971756073	-11.832079838761418	32.04701153477091	-0.17524372471107752	-2.2271412685684444	11.95042517046385	-32.87041382878338	0.14380558978642627	-1.748055671818568	-2.219388388567204	11.833975970951952	-32.06007331279654	22.463778667765567	-23.178568061812626	-22.16072339658717	-0.7147893940470595	0.3030552711783976
554	a135t	ti-02	02	27.5	2.0177215195382825	2.2547535569787933	-11.864694848605568	32.04000116100962	-0.1747828365986606	-2.2357466426405423	11.993656015094523	-32.90319232329277	0.14529159593273297	-1.7578981453957374	-2.219774210136285	11.860109118962926	-32.053857455496086	22.430059869382845	-23.174774191504717	-22.1536991725269	-0.7447143221218724	0.2763606968559458
555	a135t	ti-02	02	28.0	2.006861997310332	2.2557595658677623	-11.886447687097958	32.06702446770009	-0.17264265314522156	-2.253457207170514	11.946209715498327	-32.93260749573205	0.14159914720700456	-1.7685098137223438	-2.223741449481699	11.902035170381216	-32.072425749880495	22.436336346469893	-23.270898493342457	-22.155779845392992	-0.8345621468725639	0.28055650107690155
556	a135t	ti-02	02	28.5	1.9980212555299532	2.2611644755205953	-11.879332407074736	32.09875749451297	-0.1715515447903398	-2.25066326749623	11.972100181693676	-32.9478826754504	0.14086474099132676	-1.7825873788072606	-2.238846192410389	11.882571084064377	-32.07986976796245	22.480589562958826	-23.25713256505197	-22.22071099958577	-0.7765430020931419	0.25987856337305715
557	a135t	ti-02	02	29.0	1.9863597727096654	2.262513429942639	-11.902158384402814	32.16654460868991	-0.1709893960858278	-2.2569202754178477	11.974205880426751	-32.93690021766005	0.1382580332181958	-1.7932918212748068	-2.2274930769489685	11.918452635372848	-32.089846515461204	22.526899654229737	-23.252345975518782	-22.205819005602468	-0.725446321289045	0.3210806486272695
558	a135t	ti-02	02	29.5	1.9645794750970658	2.271664443961447	-11.910636076817584	32.19064023799769	-0.16902903375138204	-2.2809913085604703	11.967871455707034	-32.918920557907676	0.1368116708890038	-1.80841303702963	-2.210562258658511	11.866181408369755	-32.10705189326687	22.551668605141554	-23.26425777362349	-22.29526630548819	-0.7125891684819372	0.25640229965336303
559	a135t	ti-02	02	30.0	1.9496922128816123	2.2780871590066925	-11.903068807911888	32.21178509058318	-0.16731778822872848	-2.294971150043818	11.99646135489914	-32.87132002023583	0.13400677462272945	-1.8135767257313575	-2.207821584202358	11.849987817861695	-32.128764698693445	22.586803441677983	-23.203140828986506	-22.350482977883853	-0.6163373873085227	0.2363204637941294
560	a135t	ti-02	02	30.5	1.9471404337537424	2.294749046434098	-11.882340215220736	32.22543406963872	-0.1633400531567862	-2.2898463543873273	12.003782140369799	-32.851427949519476	0.13455917285957786	-1.8227320965740417	-2.2255899284074037	11.849303164357325	-32.11782882550694	22.637842900852085	-23.166273043834213	-22.36970725237732	-0.5284301429821276	0.26813564847476457
561	a135t	ti-02	02	31.0	1.9592201399085607	2.2917588646990077	-11.888957590760961	32.21421102433232	-0.1603889194129325	-2.296484050903596	11.958189940639917	-32.81641924821131	0.13739713213311844	-1.8294488997394065	-2.2214532039218526	11.867711331739965	-32.106875831123176	22.617012298270367	-23.177705145754807	-22.33084646313591	-0.5606928474844395	0.28616583513445804
562	a135t	ti-02	02	31.5	1.96811012206571	2.30694926784566	-11.876861023019604	32.23792875292287	-0.1614582634700284	-2.3007752881701147	11.962018134211313	-32.86091072701892	0.13834150908390774	-1.8358992886976169	-2.2398540341886286	11.85079056995865	-32.13549408453192	22.668016997748925	-23.22278463536384	-22.392346715393806	-0.5547676376149155	0.2756702823551187
563	a135t	ti-02	02	32.0	1.9633092103461844	2.3101194975675194	-11.881792147867321	32.25414438508306	-0.16118066265437528	-2.3096668145091277	11.912747440614245	-32.8694541099277	0.13745409549424886	-1.8366364239050554	-2.247374688684722	11.814716641206081	-32.14474807525693	22.682471734783256	-23.29010005098271	-22.450733336294437	-0.6076283161994525	0.23173839848881883
564	a135t	ti-02	02	32.5	1.952563920732936	2.325623625700936	-11.855291637529064	32.22038144363891	-0.15735430589537894	-2.3061678579486964	11.910873797180175	-32.87338269273896	0.13796344398725746	-1.8442443704987255	-2.2419997921395143	11.82708783910193	-32.17534516935475	22.690713431810778	-23.288067615415603	-22.481937572158124	-0.5973541836048248	0.2087758596526541
565	a135t	ti-02	02	33.0	1.9415576685992089	2.3268051460856647	-11.8529446537634	32.20909217082392	-0.15706237732887915	-2.3222253281164758	11.960975716298888	-32.86152165493366	0.13891904196574972	-1.8410121619575295	-2.252115125541964	11.891291722993802	-32.175780537545634	22.68295266314619	-23.24091460211438	-22.436058433452118	-0.5579619389681909	0.24689422969407104
566	a135t	ti-02	02	33.5	1.9310488378026212	2.3199316642279975	-11.862263480063914	32.19856520534456	-0.15666644809180397	-2.329254174058418	11.955761284117855	-32.804698858711845	0.14073319637902013	-1.8452471864251896	-2.265208661801087	11.886050331602569	-32.187669435030514	22.656233389508643	-23.19412500036519	-22.481026113851602	-0.5378916108565477	0.17520727565704064
567	a135t	ti-02	02	34.0	1.9206165731472131	2.316179092682488	-11.873746825368489	32.180371623692494	-0.1561798581289084	-2.325698804510868	11.94052053274772	-32.8166656117141	0.14138819752178466	-1.8497381722900965	-2.2644109952186904	11.90840204880919	-32.168898281689344	22.62280389100649	-23.21663554408437	-22.45402882724173	-0.5938316530778778	0.16877506376476248
568	a135t	ti-02	02	34.5	1.9043940021915575	2.3102518448007916	-11.867638115638616	32.181209017047216	-0.15333838179175094	-2.336549925418385	11.90498048488261	-32.81969082349982	0.13991050683582804	-1.8592952880317875	-2.2767239422136236	11.88971595770988	-32.11980846024723	22.62382274620939	-23.264688138991513	-22.4617177305912	-0.6408653927821213	0.16210501561819157
569	a135t	ti-02	02	35.0	1.8983681461747473	2.3003908105852706	-11.835020548844714	32.16490868000547	-0.15115122846374623	-2.3493972147618005	11.906039737813167	-32.83767785953292	0.1418814529758058	-1.8644522944161435	-2.2684814240254707	11.883858534318493	-32.10595362428298	22.630278941746024	-23.29030511196949	-22.456660662231357	-0.6600261702234675	0.1736182795146668
570	a135t	ti-02	02	35.5	1.8926497162706863	2.2985758994319694	-11.841118602132555	32.160172220984435	-0.1476522738731825	-2.3644083067599335	11.877830408161033	-32.82629657472373	0.14077104990108272	-1.8641681317198422	-2.2617663173394615	11.86266029811982	-32.0635185313165	22.61762951828385	-23.319755697294728	-22.434142965985295	-0.7021261790108788	0.18348655229855382
571	a135t	ti-02	02	36.0	1.8849255609254167	2.2802040390230442	-11.820075874494236	32.17029652698109	-0.1454955595168433	-2.377243599550656	11.841489325893617	-32.7748378146245	0.14060140847288607	-1.868896056221452	-2.264181112456779	11.844385279713723	-32.05474221498565	22.630424691509898	-23.315486239325494	-22.45850854302474	-0.6850615478155966	0.17191614848515613
572	a135t	ti-02	02	36.5	1.8842914269353552	2.273407957120841	-11.838688173779625	32.19029373831235	-0.14291606900217074	-2.3972540738962262	11.909239152504046	-32.73996945618316	0.14313756163008476	-1.8868956878525989	-2.2739584497975676	11.857819902845481	-32.048699757514235	22.625013521653564	-23.227762884947428	-22.467442565383564	-0.6027493632938636	0.15757095626999984
573	a135t	ti-02	02	37.0	1.8894655340539896	2.2649900603456348	-11.820255793028267	32.2013983193375	-0.14232318511851458	-2.4092678164999093	11.985736922523383	-32.74600333070642	0.14384406698200997	-1.8940321140399723	-2.2810961709528574	11.837564782247687	-32.04461603470104	22.64613258665487	-23.168013342819453	-22.492714003392194	-0.5218807561645846	0.153418583262674
574	a135t	ti-02	02	37.5	1.8889509853684399	2.2744098166307536	-11.815043375793575	32.19745778295979	-0.14450155525551248	-2.401265742721943	11.976567863769288	-32.716612923819795	0.1440113443553427	-1.9179628725952447	-2.2858892113665124	11.788304308905326	-32.004759654553645	22.656824223796967	-23.14180101367262	-22.531356444241638	-0.4849767898756525	0.12546777955532917
575	a135t	ti-02	02	38.0	1.8820804817414083	2.273348580663726	-11.83396782342118	32.189571870848845	-0.14675598499042722	-2.396318972984917	11.984217843031093	-32.70603468400926	0.14577590132167662	-1.9264511782750078	-2.2871964555944326	11.784647338598166	-31.991753510616878	22.62895262809139	-23.119115897631836	-22.538673324146746	-0.49016326954044587	0.09027930394464434
576	a135t	ti-02	02	38.5	1.8796318316940899	2.2868365145685634	-11.82579473666037	32.18239574787634	-0.147174735944527	-2.398536845685187	11.978709865477114	-32.69371768860291	0.1483896427124786	-1.9430633697462305	-2.2959503360798452	11.810118455695557	-31.998082351729305	22.643437525784535	-23.112329762043032	-22.547345770165734	-0.4688922362584975	0.09609175561880079
577	a135t	ti-02	02	39.0	1.8731531848680563	2.299980991126557	-11.805173713531277	32.169169168934154	-0.14604255599084426	-2.4003682665619825	12.02358760792396	-32.65130664656567	0.1492484569249522	-1.9587006510675589	-2.297026811328688	11.79370208173506	-32.012510899825955	22.663976446529432	-23.02488140426959	-22.601383095619088	-0.3609049577401571	0.06259335091034401
578	a135t	ti-02	02	39.5	1.8643724401613955	2.3079835166592275	-11.783413183488346	32.17266746707302	-0.14610576433487857	-2.4035240864685026	12.011833321520948	-32.62133180499074	0.15322754153718904	-1.958838820668052	-2.3089632541790217	11.775796141822608	-32.01411974011463	22.6972378002439	-23.005900792735982	-22.6417532329777	-0.3086629924920814	0.05548456726620188
579	a135t	ti-02	02	40.0	1.8645727189987449	2.3166966753314227	-11.804664926425554	32.18830043684274	-0.14409255342836402	-2.4035790300860302	12.039796345720601	-32.595970657265774	0.15505236965258126	-1.9652068993881455	-2.3109707233467374	11.796616503901769	-32.01283265158939	22.700332185748607	-22.948793525406987	-22.627821051423762	-0.24846133965838035	0.07251113432484502
580	a135t	ti-02	02	40.5	1.8674686336836581	2.3196311469660875	-11.820613266191927	32.20445039548349	-0.14343449146292808	-2.406344600613121	12.084888082652208	-32.575178638329895	0.15541939403367142	-1.9688664952269843	-2.3153632446839563	11.811907936727373	-32.03033576797749	22.703468276257652	-22.884650253720064	-22.635188937477402	-0.18118197746241194	0.0682793387802505
581	a135t	ti-02	02	41.0	1.864660289398813	2.3231969604265204	-11.831601812967401	32.21257928916196	-0.14221697500653477	-2.4119210407254	12.086577732742622	-32.58110375466352	0.15851692509844703	-1.973520238781887	-2.297242029827741	11.773802808613533	-32.04733721908082	22.704174436621077	-22.890147112554388	-22.679636389678105	-0.18597267593331068	0.024538046942971903
582	a135t	ti-02	02	41.5	1.8667093714681997	2.3113916292453363	-11.842326690325118	32.21893251118824	-0.14033701139906682	-2.4048429266749913	12.111868774309308	-32.57755802239495	0.1598799995509867	-1.9827536510008221	-2.2930000758731794	11.782459747436176	-32.05780443217086	22.687997450108462	-22.850989186608714	-22.684389040140488	-0.16299173650025267	0.003608409967974069
583	a135t	ti-02	02	42.0	1.8697249857087659	2.308629751724524	-11.840423917537672	32.22845620185741	-0.14083899346988527	-2.406814176360727	12.143178101110808	-32.57954123418009	0.1597239976615793	-1.9879745489995904	-2.2942502713032074	11.781145979408517	-32.08956150277702	22.696662036044266	-22.824292305238316	-22.72091535796254	-0.12763026919405007	-0.02425332191827323
584	a135t	ti-02	02	42.5	1.8751329804569408	2.310763187656972	-11.836789685414677	32.23824582461488	-0.1396874435519071	-2.4016189128396705	12.121867862751293	-32.585293894248984	0.16089454197756387	-1.9969283874418269	-2.2845216723018846	11.769548478429169	-32.10706209109726	22.712219326857173	-22.843837845911708	-22.743830691954866	-0.13161851905453403	-0.03161136509769236
585	a135t	ti-02	02	43.0	1.8714496775864313	2.3106587262470937	-11.883163713015588	32.23700587387167	-0.13969806423367534	-2.3933500817828604	12.1554641713441	-32.59207206428699	0.16150839314955648	-2.0047599839677175	-2.26690774498038	11.764133069458955	-32.11384902624618	22.664500887103173	-22.808147645809868	-22.74993400814889	-0.1436467587066943	-0.08543312104571754
586	a135t	ti-02	02	43.5	1.8621550207540138	2.3013994205937425	-11.876745606353476	32.23229830383025	-0.1390473971601272	-2.3934330791592395	12.177742046919251	-32.57765066861029	0.16251940342998564	-2.007471108670511	-2.2630211174108523	11.795291697158255	-32.11622558248009	22.656952118070514	-22.769869694580418	-22.729271090649185	-0.1129175765099042	-0.07231897257867104
587	a135t	ti-02	02	44.0	1.8543888563234943	2.302747122816721	-11.843848202819505	32.23024920280723	-0.1398769526875	-2.392848499497968	12.169465666826328	-32.611439369622374	0.16184355079776855	-2.0095693165120374	-2.2707007820182947	11.779527058786176	-32.12569061734095	22.689148122804447	-22.812855604183746	-22.772044800761613	-0.12370748137929866	-0.08289667795716582
588	a135t	ti-02	02	44.5	1.8471114224444152	2.3080857281313354	-11.838852205550426	32.21995890177941	-0.1412287440048856	-2.39086032092365	12.175707044002143	-32.597307631657706	0.1614282879628798	-2.0201268643125676	-2.271646217870093	11.77485194472174	-32.129909545910635	22.689192424360314	-22.79226136462122	-22.79971926092714	-0.10306894026090418	-0.1105268365668266
589	a135t	ti-02	02	45.0	1.8448043948402912	2.3060378112681486	-11.84694482898247	32.22363041852561	-0.14272022683820904	-2.3787900203859045	12.176719648063845	-32.58852323725303	0.16074362521712343	-2.028711997363501	-2.2843767462802202	11.772135751679308	-32.14933409544297	22.682723400811287	-22.772570211196175	-22.84548269256709	-0.08984681038488773	-0.16275929175580117
590	a135t	ti-02	02	45.5	1.8473648585640388	2.316986520179491	-11.848039901767693	32.235754854501316	-0.14193665187743215	-2.3742520804404763	12.163223737202456	-32.57545975864632	0.16205630334075274	-2.040534664289595	-2.281934080457754	11.813174866416745	-32.13879550790298	22.704701472913115	-22.76636845042102	-22.80072452766954	-0.06166697750790462	-0.09602305475642581
591	a135t	ti-02	02	46.0	1.848994988695704	2.3218421052018408	-11.858650877277935	32.24233180631184	-0.14026792873402294	-2.372363784771999	12.184167301698293	-32.5703155815633	0.16166947225660905	-2.0554491778649506	-2.2884831391545437	11.8174213522081	-32.130624844490384	22.705523034235746	-22.73711052111442	-22.808140820606074	-0.0315874868786743	-0.10261778637032748
592	a135t	ti-02	02	46.5	1.8497615172976798	2.330881093596331	-11.82672677396558	32.22651113339198	-0.13979584190072916	-2.375398123117305	12.17670606271665	-32.538564051734454	0.16172852995712314	-2.0644351453566956	-2.2812131235424764	11.79619693191726	-32.13699617642332	22.73066545302273	-22.71532342407871	-22.836685996107548	0.015342028944019148	-0.10602054308481712
593	a135t	ti-02	02	47.0	1.8485860849900837	2.339949106526722	-11.831309573192812	32.20992369467272	-0.1405614610403004	-2.3810682738389812	12.178537215404477	-32.52119626022131	0.16061618655662915	-2.0749644821010134	-2.2754495815164155	11.798514531139803	-32.126060062650005	22.71856322800663	-22.703672593139483	-22.829373510137547	0.014890634867146701	-0.1108102821309167
594	a135t	ti-02	02	47.5	1.84384597418854	2.3390016219093988	-11.80991142348196	32.21205094598873	-0.13971302427693708	-2.3792234217633785	12.178679051484353	-32.5344252768231	0.1606228599958149	-2.08138628260966	-2.2674678463142186	11.813613122627995	-32.13972981682278	22.74114114441617	-22.714059811383247	-22.831124848930124	0.02708133303292115	-0.08998370451395488
595	a135t	ti-02	02	48.0	1.8487495737513442	2.3518464362147817	-11.793397031510015	32.219900289196936	-0.1404964860468999	-2.375940980858568	12.155572395537863	-32.524326779447506	0.16023594427289972	-2.088879066431644	-2.2670695452989067	11.825300235258226	-32.13581061778003	22.778349693901703	-22.724955906542213	-22.81770942050101	0.05339378735948941	-0.039359726599307976
596	a135t	ti-02	02	48.5	1.8530771536467634	2.363693294945508	-11.793476991353423	32.21022727169026	-0.14026256364316841	-2.3770588990289068	12.152103801764792	-32.53937084342358	0.15995641661559487	-2.095307629450247	-2.2573284734104635	11.830609689141339	-32.166996579897045	22.78044357528234	-22.74463208771527	-22.835945839969657	0.03581148756707009	-0.05550226468731623
597	a135t	ti-02	02	49.0	1.8502472172734323	2.3769449697209826	-11.768042363416612	32.21696485952316	-0.13997536796347607	-2.3773629118746245	12.134808883489386	-32.57033365244664	0.15986876226609628	-2.0973896437175634	-2.2644554232923775	11.825544515389042	-32.175185836081084	22.82586746582753	-22.79299428652926	-22.86123917042855	0.032873179298267274	-0.03537170460102246
598	a135t	ti-02	02	49.5	1.848878367859486	2.3939462493693293	-11.755527526039529	32.22426013722993	-0.13921120524358266	-2.3788292945870912	12.117773640423419	-32.58715323814067	0.15865458381457995	-2.1003351896873386	-2.276692412839398	11.81532028956948	-32.16167684431148	22.862678860559733	-22.828765513733345	-22.87450578940925	0.033913346826388135	-0.011826928849515639
599	a135t	ti-02	02	50.0	1.8417993939920176	2.3955773907602627	-11.81042118780258	32.21412816195028	-0.13850947512826	-2.3736947534688713	12.100294510001243	-32.60701040167304	0.15755074406043024	-2.1073019224875718	-2.281438046446989	11.815971710239006	-32.15830179565009	22.79928436490796	-22.861369376208494	-22.889270660353624	-0.06208501130053179	-0.08998629544566228
600	a135t	ti-02	02	50.5	1.835086479436639	2.384808607959683	-11.824719401792827	32.19849232734681	-0.13779475598458985	-2.3604289496880977	12.077067395744466	-32.60570812880323	0.15665409693087234	-2.1211194914052776	-2.2773072258562004	11.816163157805432	-32.141527879402645	22.75858153351367	-22.87021034180058	-22.88870495942205	-0.11162880828690902	-0.13012342590837989
601	a135t	ti-02	02	51.0	1.8261924479104807	2.3965370925123115	-11.83559438598583	32.1906097212537	-0.13709924409124394	-2.349681394202602	12.078572804049317	-32.60038612627939	0.1559721790252175	-2.132816049679451	-2.2836410918443275	11.861260523177933	-32.132424068627465	22.751552427780183	-22.8526217814987	-22.861428239062832	-0.10106935371851833	-0.10987581128264878
602	a135t	ti-02	02	51.5	1.8200480605397347	2.390799671901607	-11.874945255744139	32.18350185996682	-0.13650287409812065	-2.338577256455145	12.085360319097116	-32.638533406817515	0.15565645276863962	-2.151358115406291	-2.278425960784227	11.867887520288518	-32.16245315255077	22.699356276124284	-22.872596765505026	-22.904301647913037	-0.173240489380742	-0.20494537178875305
603	a135t	ti-02	02	52.0	1.811556434110393	2.3937133698054267	-11.880852596626436	32.16813592977827	-0.13563704101733712	-2.340499337346613	12.084139951939898	-32.670097181295034	0.1544695854298656	-2.164584341170577	-2.288029718953476	11.828344144861378	-32.16677261522833	22.680996702957266	-22.90762402228922	-22.979486096380615	-0.22662731933195346	-0.298489393423349
604	a135t	ti-02	02	52.5	1.811330573028704	2.4002815172213983	-11.894705926702871	32.170220238631714	-0.13516268660688027	-2.3481779404813143	12.130800516616373	-32.67505533530133	0.15359768330281295	-2.1715578543843868	-2.2810140407051858	11.805785811338724	-32.180615120898594	22.67579582915024	-22.87399776247034	-23.016070631620735	-0.1982019333200995	-0.34027480247049624
605	a135t	ti-02	02	53.0	1.8228791392845611	2.405269877231262	-11.877509119803294	32.15835278026805	-0.13499145921014466	-2.3582289824467324	12.123598973149285	-32.68171848921317	0.15113211040037516	-2.175550411823117	-2.2792273443859354	11.801790806262852	-32.1901087175313	22.686113537696023	-22.900207847320385	-23.02021652819294	-0.21409430962436105	-0.33410299049691616
606	a135t	ti-02	02	53.5	1.8262770879470842	2.4072598988217417	-11.892396832322794	32.15746036331557	-0.13416754387875873	-2.3567841298218646	12.110080854939632	-32.69974046859447	0.14942083938606412	-2.1812429266525406	-2.275539454310025	11.821046584215955	-32.20681069855021	22.67232342981452	-22.931190447969396	-23.016269407349732	-0.2588670181548771	-0.3439459775352134
607	a135t	ti-02	02	54.0	1.8225237796585314	2.4045881257359913	-11.89694890523166	32.15610406685965	-0.13255305782403426	-2.352759263013543	12.116756495314602	-32.69806709917854	0.15020059631226979	-2.1848866602051022	-2.271773929682255	11.803833253915268	-32.21286080956555	22.663743287363978	-22.916422328389242	-23.043164365879107	-0.25267904102526373	-0.3794210785151293
608	a135t	ti-02	02	54.5	1.826652840517843	2.405829062755204	-11.870944665002794	32.1456997829617	-0.13087462748917006	-2.35081540136764	12.1411181722401	-32.690419098271775	0.14956150324609777	-2.1916832593093623	-2.2817141962104848	11.792801334657062	-32.19877638096108	22.68058418071411	-22.881429451642386	-23.05271966130602	-0.20084527092827642	-0.37213548059191126
609	a135t	ti-02	02	55.0	1.834214742238267	2.40724725740608	-11.883338718153222	32.14943579519381	-0.12933442631529202	-2.3456611848793156	12.147444252814182	-32.69230471267166	0.14918708449865725	-2.1938779610164265	-2.2837481026309323	11.75287163851738	-32.20455632569964	22.673344334446668	-22.870668986553426	-23.095096008591355	-0.19732465210675798	-0.42175167414468717
610	a135t	ti-02	02	55.5	1.840282277109765	2.4150411386603725	-11.902378377821561	32.14725457221425	-0.12907831707790035	-2.3309617826386404	12.165287901437313	-32.681174753875865	0.15018555941802533	-2.1925200192503165	-2.2889572539795315	11.72146377765659	-32.203565631881126	22.659917333053063	-22.825741392737065	-23.12329685034462	-0.16582405968400238	-0.4633795172915569
611	a135t	ti-02	02	56.0	1.8439717271586065	2.409702983785966	-11.898203364103985	32.143586547434104	-0.12845923916808935	-2.3280901015361586	12.177501785669898	-32.65674104953395	0.15003256629144188	-2.1933369310558075	-2.2856484447288565	11.716013365877492	-32.22070520742283	22.655086167116085	-22.785756038276855	-23.139705490171398	-0.13066987116076945	-0.48461932305531263
612	a135t	ti-02	02	56.5	1.8459905644078505	2.4144974180107224	-11.91986845635069	32.12597220842148	-0.12734991485784247	-2.31938401535172	12.188967494506258	-32.61745180152692	0.149637324997576	-2.1876120177215976	-2.280732382221236	11.706390235185713	-32.228283141747355	22.620601170081514	-22.725580912232644	-23.144246742096627	-0.10497974215113004	-0.5236455720151127
613	a135t	ti-02	02	57.0	1.8476592123008706	2.4212681803716207	-11.889293155924577	32.12665379826239	-0.12637811896710105	-2.315218410929112	12.20283296309919	-32.609100688881625	0.14936413748595734	-2.1882087430902186	-2.27757970928705	11.692447090614039	-32.20913484527524	22.65862882270943	-22.69850011819269	-23.134816994737594	-0.03987129548325896	-0.4761881720281629
614	a135t	ti-02	02	57.5	1.8493661211759502	2.427358929844184	-11.878572606912762	32.113525729508794	-0.1263133126542503	-2.31966398079111	12.212416938193286	-32.604877343297176	0.14908363827338342	-2.19383112338567	-2.2858974197092703	11.668296949730351	-32.216527211344356	22.662312052440214	-22.689354060275868	-23.178592683532994	-0.027042007835653692	-0.5162806310927799
615	a135t	ti-02	02	58.0	1.8542669823169136	2.4318060901206855	-11.87188852674944	32.09873266244148	-0.12581772144970993	-2.310712062998047	12.22894997922216	-32.59251153248006	0.1488201855140189	-2.1964562394635556	-2.288512714042617	11.656119476069595	-32.22941541117229	22.65865022581272	-22.65127115219164	-23.203997906291953	0.007379073621081034	-0.5453476804792317
616	a135t	ti-02	02	58.5	1.8603124405183071	2.4304772205076217	-11.866370287909175	32.090227572667565	-0.12567991367137776	-2.293808600999739	12.231824624475827	-32.58065735192286	0.14997573644300122	-2.1928457135610384	-2.3005661613524047	11.691570306683484	-32.21386198544193	22.65433450526601	-22.618345505675148	-23.155391113153584	0.0359889995908631	-0.5010566078875733
617	a135t	ti-02	02	59.0	1.8568274819721218	2.432136054246877	-11.861471709117625	32.07578325517711	-0.12470800068273405	-2.2846390639767393	12.240535769039926	-32.57831189175067	0.151294818601144	-2.196662235272791	-2.301879433540809	11.697222858317643	-32.20371642795801	22.64644760030636	-22.595828368769077	-23.148207756481842	0.05061923153728287	-0.5017601561754823
618	a135t	ti-02	02	59.5	1.855963352698874	2.4371084303985	-11.859625653110696	32.078771556064154	-0.12391468965528854	-2.2745137123261854	12.226307940322279	-32.57239888765765	0.1523006117738652	-2.2050287504647335	-2.3009396462753333	11.687708986459803	-32.194522408236274	22.65625433335196	-22.59221873754298	-23.15681846581766	0.06403559580898133	-0.5005641324657013
619	a135t	ti-02	02	60.0	1.8593878484439217	2.4334782306051426	-11.864324493812699	32.08669790726577	-0.1240958192924076	-2.2645456217867355	12.220015281003509	-32.58694645231835	0.1523950970935827	-2.210894864190965	-2.305405982592216	11.699769937510595	-32.16789780465263	22.655851644058217	-22.603177515300402	-23.125040865481296	0.05267412875781474	-0.46918922142307906
620	a135t	ti-02	02	60.5	1.8548402623342863	2.4293651209136153	-11.865481754651986	32.08295471153906	-0.12400066716598945	-2.2652620171919597	12.222830544194377	-32.59354387967249	0.15507751843035755	-2.2152014028429807	-2.2996830279765312	11.69862003731758	-32.17337362872437	22.646838077800687	-22.604898501405703	-23.134797759892017	0.04193957639498436	-0.4879596820913292
621	a135t	ti-02	02	61.0	1.849278049787019	2.426866305943465	-11.872063045976162	32.080899947653826	-0.12330467468777229	-2.262739293883968	12.24729561484547	-32.60306875517192	0.15562797490581212	-2.2096343383400465	-2.294174837194582	11.706007010111355	-32.176525540035435	22.635703207621127	-22.586189133992377	-23.12504965567169	0.0495140736287496	-0.4893464480505614
622	a135t	ti-02	02	61.5	1.8421516462817948	2.4248092326736845	-11.857997118532133	32.09564889317767	-0.12379794120021753	-2.2572657000687513	12.24753499316109	-32.617074122957945	0.15585456772603556	-2.2101561737925928	-2.301421128042419	11.696755442030835	-32.18365585240967	22.66246100731922	-22.59474820333979	-23.156326065932053	0.06771280397942903	-0.49386505861283325
623	a135t	ti-02	02	62.0	1.836272974597707	2.4186158963771787	-11.861362736316767	32.0938024613736	-0.12379256198765268	-2.2491715124490455	12.241263266821763	-32.62237840278634	0.15642348091768948	-2.2078769605544157	-2.3037886398393654	11.706307889300485	-32.19069143129742	22.65105562143401	-22.597655729483584	-23.159776167793005	0.05339989195042705	-0.5087205463589939
624	a135t	ti-02	02	62.5	1.8276029086739238	2.4166289632552083	-11.858124496579077	32.09825630527008	-0.12365184823584659	-2.239670298318541	12.239527487916808	-32.624034621819376	0.15614055039299973	-2.20438580447454	-2.3041026169889034	11.699675334062837	-32.1888588130301	22.65676077194621	-22.591688730063954	-23.170068991756786	0.06507204188225657	-0.5133082198105754
625	a135t	ti-02	02	63.0	1.8208300718301083	2.4113757704206153	-11.8783583454705	32.096565766373786	-0.12374799596045782	-2.2361293512412517	12.252384668086663	-32.61470304163254	0.15688259780077546	-2.2019174213424533	-2.29961491630114	11.674737159233437	-32.19602609783302	22.629583191323903	-22.56531312294681	-23.201991204413066	0.06427006837709115	-0.5724080130891629
626	a135t	ti-02	02	63.5	1.8116360858650422	2.4015133664121957	-11.87059980023893	32.08544975130586	-0.1235183199903757	-2.235453357636248	12.25016559257024	-32.61540498643623	0.15883024892532618	-2.2067851545375654	-2.305297568828563	11.665492992167323	-32.20864308319663	22.616363317479127	-22.56538082256729	-23.243596728530388	0.05098249491183893	-0.627233411051261
627	a135t	ti-02	02	64.0	1.8037810312802938	2.3951766814268303	-11.874366538384546	32.094073359561726	-0.12436546996850725	-2.2277188300336626	12.247286557673206	-32.62568475177014	0.1617309372806039	-2.203474879311439	-2.2947956387863364	11.656932628652532	-32.21568778549982	22.61488350260401	-22.568751556818494	-23.253244643664765	0.046131945785514716	-0.6383611410607557
628	a135t	ti-02	02	64.5	1.8043205706206726	2.381493974351237	-11.859747895219215	32.11054879509934	-0.12485419558085076	-2.22865852262573	12.245733890703494	-32.61255634337553	0.16388100407310685	-2.20170727427133	-2.299375738038765	11.638387234901293	-32.222005335840166	22.632294874231363	-22.55645416680551	-23.280380542628297	0.07584070742585425	-0.6480856683969343
629	a135t	ti-02	02	65.0	1.8055265281753639	2.374012233296996	-11.85458072104964	32.122199556956915	-0.12489239286939256	-2.226484188425482	12.258143027697603	-32.61961620131637	0.1641187887453486	-2.205110394640756	-2.3041466976752836	11.63905406044367	-32.22915307795263	22.641631069204273	-22.548730966168293	-23.29382958164964	0.09290010303597995	-0.6521985124453664
630	a135t	ti-02	02	65.5	1.8037044648265854	2.3683748126667594	-11.884359746342774	32.12475116487887	-0.12434494817929524	-2.214701065071665	12.248724765355716	-32.60933514418551	0.16504927242865644	-2.2098113234504093	-2.300952142477532	11.613938580226481	-32.2236278179288	22.608766231202857	-22.534607119652097	-23.316748238803676	0.0741591115507596	-0.707982007600819
631	a135t	ti-02	02	66.0	1.7977675081021933	2.367021078220099	-11.866888119632511	32.12867194876587	-0.12464117036534557	-2.2161122142692005	12.226632001986067	-32.624990459796344	0.16530495170172807	-2.2132281161904652	-2.3008531076986647	11.622609650973624	-32.23498800028247	22.62880490735346	-22.573806890743093	-23.328692065095783	0.05499801661036585	-0.6998871577423245
632	a135t	ti-02	02	66.5	1.7971706098280744	2.361870352247702	-11.872717828041853	32.12859875375066	-0.12448276530438676	-2.2147933969462477	12.227391590031157	-32.626767251318846	0.16423621066435676	-2.2129649063273886	-2.3038883643705073	11.608292823953414	-32.24152580088519	22.617751277956508	-22.574415612873967	-23.352915637801598	0.04333566508254094	-0.7351643598450899
633	a135t	ti-02	02	67.0	1.7985864419568227	2.3631660459772514	-11.861286752226322	32.12787821466283	-0.12477729955735424	-2.2097379694046047	12.21562500139351	-32.64227328019321	0.16314573587030198	-2.213661956108915	-2.3050595844017727	11.621904696805029	-32.24060592299022	22.62975750841376	-22.598017811891356	-23.338836324739056	0.03173969652240416	-0.7090788163252952
634	a135t	ti-02	02	67.5	1.7997682726461552	2.3573208328829023	-11.863935665113603	32.130703912637365	-0.12450379820480806	-2.209088287984727	12.222946510200297	-32.62599209930014	0.16287224946486828	-2.2187109866543313	-2.304226465817428	11.601740801608786	-32.24991947861288	22.624089080406662	-22.57376542582451	-23.3713478568297	0.05032365458215082	-0.7472587764230383
635	a135t	ti-02	02	68.0	1.8010866612843186	2.3511835295720775	-11.873397021953732	32.13352926143712	-0.12424000215913211	-2.2134554491457443	12.237387349447827	-32.61745962423377	0.16150477794728513	-2.2208730179503857	-2.3080013157049963	11.593755451097179	-32.24984149076314	22.611315769055466	-22.55626294814353	-23.383873712037023	0.05505282091193564	-0.7725579429815568
636	a135t	ti-02	02	68.5	1.8029830418135293	2.35199806392988	-11.879752071282065	32.131353980878146	-0.1246007484925412	-2.2096342263233164	12.240099612530818	-32.60641611248085	0.16160030468668582	-2.2212103480716707	-2.3094940403408137	11.56514366776791	-32.25957704458225	22.60359997352596	-22.538951170079205	-23.422154723413296	0.0646488034467545	-0.8185547498873369
637	a135t	ti-02	02	69.0	1.7999053695036649	2.359310506869202	-11.8660472153362	32.13042174671627	-0.12395233482667235	-2.2039803962873545	12.254919555209977	-32.60478775743342	0.1627247099838619	-2.221082618443276	-2.3152211489077095	11.595787384337019	-32.2730076368914	22.623685038249274	-22.51507622335361	-23.413618650401702	0.1086088148956641	-0.7899336121524279
638	a135t	ti-02	02	69.5	1.7955241827189552	2.3712752080933543	-11.882290145470463	32.148362736767204	-0.12319601130429288	-2.1987711862273938	12.264253491812848	-32.589267652261114	0.1614578125614079	-2.2262247750766617	-2.3166993928706723	11.600848228439064	-32.27040807684413	22.637347799390096	-22.485523545418545	-23.41695983363344	0.15182425397155086	-0.7796120342433461
639	a135t	ti-02	02	70.0	1.7911292609281277	2.371989744795425	-11.869930353680688	32.14858859249522	-0.12284034989514477	-2.201374411042318	12.250441083481633	-32.59217839060366	0.16017134470169006	-2.2305350114384734	-2.321589282864996	11.594220547355095	-32.259694019222884	22.650647983609957	-22.505780723357795	-23.426468505243133	0.14486726025216257	-0.7758205216331753
640	a135t	ti-02	02	70.5	1.7832049119479783	2.3625150989344696	-11.845985231654952	32.154317736636045	-0.12291526122206285	-2.197460405644114	12.256834506989561	-32.597663279077224	0.15903467565236687	-2.2403919737565583	-2.3227067478649044	11.615176211424204	-32.26341907975323	22.67084760391556	-22.50216976330147	-23.428136678002506	0.16867784061409097	-0.7572890740869447
641	a135t	ti-02	02	71.0	1.77730765365194	2.3644342788754744	-11.85141123815003	32.153496660483945	-0.12306759173512442	-2.186124546724726	12.26651164195325	-32.60469987692889	0.15923278800065646	-2.2476781250609292	-2.3196693433690854	11.622229842900046	-32.259127208110044	22.66651970120939	-22.488147585434834	-23.426937179988073	0.17837211577455392	-0.7604174787786846
642	a135t	ti-02	02	71.5	1.777054934194624	2.370330557193216	-11.848945174715203	32.157181297466416	-0.12237840019867603	-2.179767468370805	12.287057109885065	-32.61597657743786	0.16108866034052627	-2.2527099660742405	-2.317121130581467	11.624646797496398	-32.25298116259888	22.678566679944428	-22.46997667578175	-23.421110527563563	0.20859000416267648	-0.7425438476191353
643	a135t	ti-02	02	72.0	1.7723784635425297	2.371865722532146	-11.846221789148476	32.16474422459236	-0.12309496331760542	-2.1772017833169683	12.27277330418791	-32.62048249382568	0.16171430978208653	-2.250245187852201	-2.313512159734152	11.643448868592522	-32.255951260124554	22.69038815797603	-22.48629162649026	-23.403881275575856	0.20409653148577078	-0.7134931175998247
644	a135t	ti-02	02	72.5	1.7657583728263682	2.377248529750153	-11.851369120905874	32.17463536499212	-0.1230048107052881	-2.176785189662177	12.263334175578102	-32.63038178063235	0.16184359230182002	-2.252116749122875	-2.3059117637546938	11.624477180743662	-32.26066018530867	22.7005147738364	-22.50499401311989	-23.42845314461621	0.1955207607165086	-0.7279383707798104
645	a135t	ti-02	02	73.0	1.759430985286938	2.3744294992733708	-11.84188674462401	32.1700888212761	-0.12260956481096937	-2.172700785770679	12.256984599087195	-32.636845350356225	0.16336800113920286	-2.2530676194770027	-2.306095562343154	11.64967112205126	-32.26016494712406	22.702631575925466	-22.511803100711475	-23.41022602160602	0.1908284752139906	-0.7075944456805559
646	a135t	ti-02	02	73.5	1.7528985193928737	2.375793032615765	-11.823952417601634	32.18202272817558	-0.12233787542244426	-2.175915975838311	12.240151987226541	-32.623669619798534	0.16314833404838272	-2.2568421892016945	-2.298198429451934	11.636092536589238	-32.26473221162362	22.733863343189714	-22.518623149784364	-23.430781774295134	0.21524019340535006	-0.69691843110542
647	a135t	ti-02	02	74.0	1.752549830549003	2.3790708107028835	-11.819419502537336	32.181072009295384	-0.12200355940428467	-2.1733689308650397	12.201565526673042	-32.62818030893106	0.16327104237865933	-2.2608686318668934	-2.2993321528949218	11.636289025123249	-32.27195308998889	22.740723317460933	-22.55871623014868	-23.44331501907845	0.1820070873122539	-0.7025917016175178
648	a135t	ti-02	02	74.5	1.7559327069476784	2.379739557847368	-11.814500464464922	32.18493726902537	-0.12142056375349194	-2.1740332494600207	12.207932440867284	-32.6395594508779	0.1637877042999092	-2.2593401779343094	-2.307411634948016	11.65314823779516	-32.287051373544124	22.750176362407814	-22.563293118924218	-23.44472224168361	0.18688324348359586	-0.6945458792757968
649	a135t	ti-02	02	75.0	1.7547548201531549	2.3828203441831866	-11.814453865597322	32.188457076545575	-0.12101822007077435	-2.1778259554076165	12.223098011366474	-32.636625685532195	0.1651890382330625	-2.260586376380178	-2.3101201247693246	11.644691648998599	-32.29813879697261	22.75682355513144	-22.547182811411048	-23.469398828970355	0.2096407437203922	-0.7125752738389153
650	a135t	ti-02	02	75.5	1.7530047030049425	2.381354058689804	-11.827161193840121	32.17425719194887	-0.12065228116204968	-2.17810793719224	12.19735142398223	-32.6361053260875	0.16772255990453716	-2.258704487462977	-2.3110648128052995	11.644022374568774	-32.30586294355534	22.72845005679855	-22.569791560555025	-23.4786051662499	0.15865849624352535	-0.7501551094513488
651	a135t	ti-02	02	76.0	1.7515899750216992	2.385595919451557	-11.822065381589136	32.17754056270126	-0.12065740940334418	-2.1783695364774642	12.212178086513097	-32.63538122999899	0.17029466514259206	-2.26029737557267	-2.305846318751931	11.635411575223785	-32.30608578180035	22.74107110056368	-22.551935424224112	-23.485227925879467	0.18913567633956774	-0.7441568253157875
652	a135t	ti-02	02	76.5	1.7478241192999635	2.391673364012319	-11.817904085311097	32.174878305755904	-0.12069413400159734	-2.1753639794731923	12.20066048192247	-32.6475037786056	0.1708909306572282	-2.2593021040047225	-2.303948812185332	11.632096393933884	-32.304358874182874	22.748647584457125	-22.57201047950069	-23.487689277139083	0.17663710495643414	-0.7390416926819583
653	a135t	ti-02	02	77.0	1.7442560305771524	2.3878514439513046	-11.833479251488479	32.16558076894664	-0.12094402986027479	-2.1782705123803416	12.191990197468773	-32.649233065357194	0.1717306944989633	-2.2540361276852448	-2.296362130816853	11.62049755142522	-32.33260424952199	22.719952961409465	-22.584726715630076	-23.518248926021716	0.13522624577938913	-0.7982959646122509
654	a135t	ti-02	02	77.5	1.7429261822220496	2.3856649063582442	-11.847294950049468	32.15411481375463	-0.12134809259135333	-2.177264229384088	12.173979788228321	-32.66390207249471	0.17244897943572413	-2.251070157962411	-2.2930174019224334	11.612544063911988	-32.339820083769354	22.69248477006341	-22.616085626806104	-23.52843739752016	0.07639914325730501	-0.8359526274567521
655	a135t	ti-02	02	78.0	1.7397427174424547	2.3902459325804775	-11.855722709031781	32.15271605199295	-0.12159814441411727	-2.180421556998302	12.171066656693753	-32.65827936525592	0.17279190435223316	-2.246546755845835	-2.2973692975927955	11.607526091162182	-32.32939483818086	22.687239275541643	-22.616440505622354	-23.526042083014858	0.07079876991928913	-0.8388028074732148
656	a135t	ti-02	02	78.5	1.7374438641623704	2.3919067737094424	-11.87790588894934	32.14923251983992	-0.1210366412411714	-2.1761580132621052	12.165236579887425	-32.66187014321443	0.1727688164810612	-2.2461572005044728	-2.304146663515726	11.594057985524183	-32.33232271996454	22.66323340460002	-22.62105940134922	-23.551124734298185	0.042174003250799785	-0.8878913296981636
657	a135t	ti-02	02	79.0	1.7363071503472545	2.388510790134823	-11.882865331005217	32.13829038098724	-0.12042209304418884	-2.1770256044937017	12.16081598244524	-32.66527126924147	0.17210511361387562	-2.246026338670523	-2.3064484919565302	11.602320694691532	-32.33936741507731	22.64393584011685	-22.62979787072025	-23.553214400665578	0.01413796939660017	-0.9092785605487279
658	a135t	ti-02	02	79.5	1.7308800272393694	2.3916870399789896	-11.8733075441322	32.130236635515644	-0.1204240488539645	-2.169791227614524	12.140326265147424	-32.65744221702203	0.17263526038047666	-2.239498715897434	-2.305544647762449	11.59774509478221	-32.3490515845418	22.648616131362434	-22.634695967962617	-23.565469826180102	0.013920163399816943	-0.916853694817668
659	a135t	ti-02	02	80.0	1.7266864483137543	2.3962280980598827	-11.87117042352665	32.12522240191803	-0.12083553433528924	-2.162953405605073	12.143980980468513	-32.660931247400804	0.17240125043962118	-2.2302598662219166	-2.306831333887142	11.609488170105044	-32.363223555479216	22.650280076451264	-22.628337956433032	-23.564140137169478	0.021942120018231037	-0.9138600607182141
660	a135t	ti-02	02	80.5	1.720995356892581	2.4005798687070565	-11.88954419799883	32.11974877604688	-0.12200041059727953	-2.1654078742227263	12.124497712501128	-32.65653797572249	0.17276412164572985	-2.226511129673098	-2.3089046308199803	11.606800635070227	-32.35953482019277	22.630784446755108	-22.64668442639564	-23.567154588723042	-0.015899979640533246	-0.9363701419679344
661	a135t	ti-02	02	81.0	1.7155866976376202	2.395317523964686	-11.891701376466317	32.12748240407313	-0.12229572964468993	-2.166454909722157	12.11886738106136	-32.671500283413586	0.17251656277962196	-2.2230707779040677	-2.308285962782098	11.627338009986781	-32.362607076310695	22.631098551571498	-22.668866978939448	-23.55103910937246	-0.03776842736795061	-0.9199405578009632
662	a135t	ti-02	02	81.5	1.7093210083958896	2.38806019319482	-11.875387319534346	32.13323336338032	-0.12274509243879222	-2.16780622383468	12.117233106806847	-32.66977793733352	0.17112516698358318	-2.2213987227104774	-2.3201630565179383	11.630427418191804	-32.36151058642729	22.645906237040794	-22.671970979816564	-23.563323939068017	-0.026064742775769645	-0.9174177020272225
663	a135t	ti-02	02	82.0	1.70762842729015	2.389713343266824	-11.893411890804808	32.13953332293755	-0.12386046294605467	-2.1660117696208494	12.098260795142703	-32.66237136052558	0.17046167317275454	-2.220300657749032	-2.3251677969685445	11.64305029926159	-32.350588105180016	22.635834775399566	-22.683521124777027	-23.545377833345853	-0.04768634937746086	-0.9095430579462871
664	a135t	ti-02	02	82.5	1.7124798902680434	2.3921121580562565	-11.892026129326005	32.13986128263705	-0.1241734365050226	-2.162395156351566	12.112495307560701	-32.65137088959443	0.1690768972349096	-2.2212038061106574	-2.324822037301556	11.643717304453455	-32.3472232221628	22.6399473113673	-22.65636727765541	-23.537051870853517	-0.016419966288108157	-0.8971045594862161
665	a135t	ti-02	02	83.0	1.7136765906428248	2.3966688840774024	-11.902627428057373	32.14585082926352	-0.12398227867782602	-2.1660021021265634	12.098750595439657	-32.64014823141514	0.16861018175962936	-2.2187315957428178	-2.327990323841093	11.628590741672983	-32.35397270445069	22.63989228528355	-22.66277183502024	-23.558427291718793	-0.022879549736689597	-0.918535006435242
666	a135t	ti-02	02	83.5	1.7139662329541197	2.4016551718403325	-11.888994399603664	32.14831737864011	-0.12340087813934895	-2.161483662973816	12.109704898769092	-32.63833080256636	0.16807437602193007	-2.2158972591945565	-2.326275090515954	11.614489918649955	-32.36353511524433	22.660978150876776	-22.6454360688885	-23.577251313350764	0.015542081988275669	-0.9162731624739884
667	a135t	ti-02	02	84.0	1.7172158572717922	2.402769421817092	-11.892741934550386	32.15604349784894	-0.12281820227062278	-2.164376808487253	12.094059882671857	-32.64204678807588	0.1673874057408666	-2.2140308660742742	-2.332739159363033	11.617114768158347	-32.36151379788651	22.666070985115645	-22.667794510421032	-23.573953197893676	-0.001723525305386886	-0.9078822127780306
668	a135t	ti-02	02	84.5	1.7127028355632468	2.400986940053023	-11.90387505133056	32.1596390252757	-0.12340591753056669	-2.1688945559531003	12.102752898512783	-32.63755075765385	0.16651723303258353	-2.2086739768996986	-2.3352939796180046	11.609792265569524	-32.358511441521756	22.656750913998167	-22.66058109959215	-23.57998429690669	-0.003830185593983515	-0.9232333829085242
669	a135t	ti-02	02	85.0	1.7059310752781325	2.400892381823327	-11.903412116837305	32.16940370939714	-0.12374825012587728	-2.170583851327736	12.094180793288608	-32.64728262402993	0.1660260949487431	-2.2044302395905975	-2.3359785217762736	11.609926301804801	-32.35704901315936	22.66688397438316	-22.681407837246187	-23.5816003974433	-0.014523862863025983	-0.9147164230601383
670	a135t	ti-02	02	85.5	1.7048031702816102	2.401468328558353	-11.878014747512047	32.181553592110674	-0.12388286649651734	-2.174028862766477	12.094070356105563	-32.64508177015933	0.16519792058243235	-2.2022949587869034	-2.350094655138999	11.605783532368205	-32.34773408913067	22.70500717315698	-22.683725222734328	-23.589537000406754	0.021281950422650908	-0.884529827249775
671	a135t	ti-02	02	86.0	1.7047153865493545	2.401635189864957	-11.864941157081573	32.192668382181296	-0.1237922719721753	-2.175439088633599	12.083693488481481	-32.64475701976522	0.16435298300416593	-2.201994598865001	-2.3572473945297543	11.611913628670683	-32.34992123729935	22.72936241496468	-22.695941908885352	-23.592534215474068	0.03342050607932734	-0.863171800509388
672	a135t	ti-02	02	86.5	1.7106064926047506	2.4029503224914026	-11.875369439887624	32.195090225744245	-0.12395611231733487	-2.174553985814833	12.076089680095137	-32.64475745808548	0.16395892208576493	-2.1982886030972275	-2.361543538326739	11.62331916565089	-32.34902562683681	22.722671108348024	-22.703218954036746	-23.57493211000514	0.01945215431127778	-0.8522610016571157
673	a135t	ti-02	02	87.0	1.7098513652933038	2.4018258476930945	-11.884325449704733	32.190943246000096	-0.12324360885307464	-2.1829011578627284	12.078786316536892	-32.642351244011124	0.16367895096805288	-2.193969162927738	-2.3646832819871655	11.61650060765972	-32.351889798905525	22.70844364398846	-22.706030743221984	-23.584190270867403	0.002412900766476156	-0.8757466268789429
674	a135t	ti-02	02	87.5	1.7073888910527217	2.399373747272184	-11.872330560482453	32.19311986561532	-0.12273282534635045	-2.1840185665884966	12.072367204860623	-32.64649163023242	0.16336860604824804	-2.1904889309278897	-2.371838303547032	11.606000859803446	-32.35827313706788	22.720163052405056	-22.717507211258397	-23.607210620686637	0.002655841146658844	-0.8870475682815808
675	a135t	ti-02	02	88.0	1.7071927533596196	2.3963955039900053	-11.878333464232574	32.19822204977294	-0.12180506082235087	-2.181734543642958	12.06322094447723	-32.644476243345856	0.16350703148224835	-2.187317407333673	-2.3730474206742245	11.613750879608737	-32.35760412637972	22.71628408953037	-22.721287871851686	-23.59702532141926	-0.005003782321317374	-0.8807412318888908
676	a135t	ti-02	02	88.5	1.7058330758120925	2.3917856510863893	-11.866319648679847	32.205434603488406	-0.12129023751978557	-2.1867723718458487	12.049723174890445	-32.65839498577321	0.1631705876537883	-2.1837408833397864	-2.37575721767389	11.628080595406818	-32.35256586135613	22.73090060589495	-22.753563832594608	-23.5781502911509	-0.02266322669965959	-0.847249685255953
677	a135t	ti-02	02	89.0	1.7058097504548762	2.391034909605502	-11.845427628898102	32.222161252282646	-0.12110127364866159	-2.188528404926601	12.037641874298718	-32.67750816763164	0.16228255026882502	-2.183780158723979	-2.3780560375053277	11.642150923812492	-32.34405491519323	22.767768532990047	-22.787213421639365	-23.55793043715517	-0.019444888649317704	-0.7901619041651244
678	a135t	ti-02	02	89.5	1.704255567720979	2.3927958655777686	-11.832972049272504	32.23100347836223	-0.11997991651430186	-2.190079566345073	12.023796930686892	-32.69040271549548	0.16218693611225626	-2.1838996044455072	-2.375056270701223	11.62942352006686	-32.32948248983558	22.790827294667498	-22.814478331555705	-23.55475927719447	-0.023651036888207244	-0.763931982526973
679	a135t	ti-02	02	90.0	1.702535181370844	2.3974230715913643	-11.823967549683875	32.24357108891013	-0.11927048820787657	-2.1933885302473652	12.006350126749949	-32.69201890774379	0.16194172067254886	-2.182038026694285	-2.368220937138528	11.634490634160825	-32.32271970177395	22.81702661081762	-22.83638607877653	-23.53595285007509	-0.019359467958910415	-0.7189262392574705
680	a135t	ti-02	02	90.5	1.7022594351908584	2.398185340448982	-11.822452151065269	32.253066341964335	-0.11927223593825352	-2.192247710642703	12.007109116452268	-32.69306437238785	0.16245216953868455	-2.1748633637149104	-2.365416059888418	11.62960015065293	-32.33123278238634	22.828799531348047	-22.835023032977855	-23.539652620145876	-0.006223501629808226	-0.7108530887978297
681	a135t	ti-02	02	91.0	1.6982191962434208	2.4033389111931482	-11.824867225545669	32.25474083515433	-0.11934098434480386	-2.1911030129308617	12.001481376164692	-32.69125797509613	0.16270843841454366	-2.168304532253693	-2.3689360252553215	11.630222717090223	-32.32604448311726	22.83321252080181	-22.837512157792556	-23.53484312729263	-0.004299636990747757	-0.70163060649082
682	a135t	ti-02	02	91.5	1.692551185939677	2.404366630104953	-11.840323355757581	32.26319542463526	-0.11918045326795104	-2.1900908257706964	11.99286917987208	-32.68608859856345	0.16303744102542875	-2.165048524487105	-2.371303505650922	11.634135425461066	-32.32809511471229	22.827238698982633	-22.839453256704587	-23.537760533449575	-0.012214557721954122	-0.7105218344669417
683	a135t	ti-02	02	92.0	1.6916136791753398	2.4048040866266525	-11.830836024954538	32.271163841133934	-0.11953494824546933	-2.1874930772301524	11.96605284633087	-32.68306632889788	0.16374752169364656	-2.162822345568262	-2.3758446570127707	11.632330616260182	-32.34593978292044	22.84513190280605	-22.860293986348985	-23.56066249006595	-0.015162083542936244	-0.7155305872599023
684	a135t	ti-02	02	92.5	1.6925258719493272	2.401807532216173	-11.833368638238694	32.27022632394692	-0.11921638557314818	-2.1918558068365677	11.960830367054378	-32.68524874369377	0.16461749159210928	-2.155594014595128	-2.379411332174937	11.662173396971971	-32.35357226780748	22.8386652179244	-22.870873077457	-23.533878345656245	-0.03220785953259764	-0.6952131277318436
685	a135t	ti-02	02	93.0	1.692553580880582	2.399103581841794	-11.843616611892976	32.28990013877751	-0.11926429673907771	-2.195484251113581	11.976289308406605	-32.6861008016972	0.16573657597974364	-2.150523019094502	-2.382299926490219	11.680679091368036	-32.36041010511112	22.845387108726328	-22.85882346516351	-23.520000378447225	-0.01343635643718244	-0.6746132697208971
686	a135t	ti-02	02	93.5	1.689384713175217	2.395098022927595	-11.842984659073672	32.30723552625786	-0.11883155337429527	-2.188855029245238	11.971757239732247	-32.68535438529465	0.16611219780248299	-2.147305058648272	-2.38193207846825	11.68556609135393	-32.367661554187265	22.859348890111786	-22.855171530379454	-23.52194788677464	0.004177359732331354	-0.6625989966628545
687	a135t	ti-02	02	94.0	1.6891781956668899	2.392969402719768	-11.848086626373268	32.30564859314613	-0.11885731996819443	-2.1888602688464114	11.950217959230478	-32.69562455842418	0.16625635479743503	-2.145771535962481	-2.382824224171774	11.678812552256316	-32.383471416897194	22.85053136949263	-22.886867833210868	-23.544076429108244	-0.03633646371823929	-0.6935450596156159
688	a135t	ti-02	02	94.5	1.689490460288602	2.3918498689212386	-11.854222608336691	32.30685042884312	-0.11872431555405025	-2.191383753607412	11.935375732997956	-32.69439491398832	0.16698426578923037	-2.1405652239005235	-2.387386519409017	11.663566274627211	-32.38595191300799	22.844477689427666	-22.90214298436259	-23.56084692140172	-0.05766529493492456	-0.7163692319740527
689	a135t	ti-02	02	95.0	1.686441017707822	2.396937797371627	-11.853045319159957	32.29921999132032	-0.11825634939265621	-2.190721878709414	11.910122106317324	-32.68376928680688	0.1674173476451444	-2.1402058204561234	-2.387795050684241	11.663641223312368	-32.39367241559324	22.84311246953199	-22.91520806094648	-23.57159104571341	-0.07209559141448807	-0.7284785761814199
690	a135t	ti-02	02	95.5	1.680648417718655	2.3939070803599765	-11.855355647527668	32.29518227534462	-0.11792163951958844	-2.1931159734170453	11.890885889252232	-32.69577182122371	0.16716692348448065	-2.1375846717050777	-2.382447349289076	11.655873400740967	-32.40674751864947	22.83373370817693	-22.94875662142363	-23.590257721184	-0.11502291324670111	-0.7565240130070698
691	a135t	ti-02	02	96.0	1.676948225934873	2.3917513768104035	-11.857049650299754	32.29547051931465	-0.11793781050005978	-2.1976732709217606	11.892088777632374	-32.70277081829588	0.1673305062238762	-2.136016338914864	-2.38353054397604	11.644735012331205	-32.41234723398163	22.8301722458253	-22.958962615861452	-23.610210878606452	-0.12879037003615323	-0.780038632781153
692	a135t	ti-02	02	96.5	1.6732351486288535	2.388197966295912	-11.857138960127942	32.30225363241612	-0.11834676346152456	-2.198561172034341	11.87538605935556	-32.701495645013004	0.16695448000450988	-2.135397964474673	-2.3856585061387583	11.63661721956247	-32.41447770867383	22.83331263858409	-22.9760630411488	-23.625681811095934	-0.14275040256471172	-0.7923691725118438
693	a135t	ti-02	02	97.0	1.6715802748230988	2.385960223249355	-11.840197056877205	32.30216998188977	-0.11840353932907394	-2.20235798002907	11.866188202129688	-32.70846614833632	0.1692464649247132	-2.1332256417454323	-2.3882647380265323	11.631851592936272	-32.41094142141886	22.84793314826192	-22.99379300064006	-23.628999933431455	-0.14585985237814114	-0.7810667851695356
694	a135t	ti-02	02	97.5	1.6705975527250703	2.374292946491877	-11.853557860369364	32.29311282300128	-0.11799747306074082	-2.199880745637625	11.86876977002478	-32.7124742598429	0.16954901237964073	-2.1307162346145576	-2.388260420599281	11.621641315965583	-32.424808969610446	22.813847909123794	-22.992033696136843	-23.651546756133634	-0.17818578701304943	-0.8376988470098397
695	a135t	ti-02	02	98.0	1.6677482184966173	2.369646978011565	-11.84569997572653	32.291689544377036	-0.1177538639746605	-2.199876384270589	11.88121559330523	-32.70992292404007	0.17108427967384496	-2.129545162907041	-2.386612272245805	11.616889894220794	-32.433750364093534	22.81563654666207	-22.975253299306246	-23.66526968652897	-0.15961675264417607	-0.8496331398668993
696	a135t	ti-02	02	98.5	1.6680615958867333	2.3632192970284054	-11.851081602319375	32.299749281015366	-0.1184502308204139	-2.202618266217749	11.884117935312831	-32.71653892752491	0.17296363112856372	-2.1295244701920497	-2.3851783457754574	11.624841790494811	-32.439660670221635	22.811886975724395	-22.980525858121677	-23.6614600998076	-0.16863888239728198	-0.8495731240832036
697	a135t	ti-02	02	99.0	1.6653377995092054	2.3636269163094084	-11.850932527108995	32.315019031592215	-0.11851991474174585	-2.2064320892677682	11.891871794618101	-32.7242464244259	0.1728454213124022	-2.1266806859901597	-2.3848010461698537	11.621641007255487	-32.44839761650926	22.827713420792627	-22.98448121250491	-23.672900541904582	-0.1567677917122836	-0.8451871211119553
698	a135t	ti-02	02	99.5	1.6634020957953861	2.3680096111802698	-11.834510108454218	32.32733866009153	-0.11799522408327114	-2.2083189139731747	11.889903734500527	-32.71986534248512	0.1738812220056933	-2.1243012369967897	-2.383955883983759	11.609701934526228	-32.46187824915554	22.86083816281758	-22.982394524035346	-23.697031339814473	-0.1215563612177668	-0.8361931769968933
699	a135t	ti-02	02	100.0	1.6617759900475741	2.369244716309412	-11.805415253828537	32.33445021981358	-0.11762834118060471	-2.2120224453899096	11.884840791467328	-32.72481775724188	0.17449487388090107	-2.1208959847134317	-2.383448803082581	11.620601025395171	-32.4724207875	22.898279682294458	-22.995132878464165	-23.694388559853266	-0.09685319616970745	-0.7961088775588081
700	a135t	ti-02	02	100.5	1.6623921617500004	2.3718863885558585	-11.80464252062415	32.32592790627641	-0.11733772990520709	-2.2182290427733093	11.894230257028125	-32.722724525868806	0.1752972978633221	-2.1161943807727974	-2.3843363791201164	11.633439256709636	-32.479204195788554	22.89317177420812	-22.988763743655873	-23.683903537221834	-0.09559196944775294	-0.7907317630137136
701	a135t	ti-02	02	101.0	1.6632944577345212	2.372283548158847	-11.785585760935717	32.318683054706284	-0.11722949805696382	-2.219956014686874	11.90116476347124	-32.719570608328766	0.17526832971854356	-2.111645389269352	-2.3828588185898	11.639543545353208	-32.48208437744922	22.905380841929414	-22.98032302788282	-23.67375058222064	-0.0749421859534074	-0.7683697402912273
702	a135t	ti-02	02	101.5	1.6609233734285611	2.369600077550427	-11.776440047195997	32.30698865781073	-0.11738438977957263	-2.222232917189552	11.88569144904259	-32.714291636095616	0.17517204723785268	-2.109419649149479	-2.3824811228020755	11.626860955530649	-32.49120602824794	22.900148688165157	-22.993045446784297	-23.69532247124028	-0.09289675861914048	-0.7951737830751249
703	a135t	ti-02	02	102.0	1.6598826707482872	2.3696905453219506	-11.775496276458076	32.311907552323504	-0.11698074335006842	-2.2179334521324425	11.888549108585766	-32.71468961259982	0.17519786768488263	-2.106796169403517	-2.381492930865749	11.628916378170668	-32.49334921920107	22.906101821187377	-22.985856831811684	-23.69283927055138	-0.07975501062430723	-0.7867374493640042
704	a135t	ti-02	02	102.5	1.661516769324746	2.370367945826358	-11.759279795196033	32.314867378074396	-0.11658730242556048	-2.2170165196898663	11.897114876412864	-32.71446009292748	0.1747286751585863	-2.10151904435517	-2.387866521152974	11.627148637328496	-32.5009806419358	22.92595552870472	-22.97622036347146	-23.7017008007907	-0.0502648347667396	-0.775745272085981
705	a135t	ti-02	02	103.0	1.6598199084383063	2.372119758538997	-11.758136789785548	32.322495803407335	-0.11623620574423368	-2.213086079831345	11.890712230281167	-32.71010076792774	0.17401529981884054	-2.0960431541911855	-2.387718218122701	11.618181145423714	-32.51088614017338	22.936478772160783	-22.974695523403312	-23.716646458625252	-0.03821675124252977	-0.7801676864644698
706	a135t	ti-02	02	103.5	1.6592114497298471	2.367720699497436	-11.768936453919187	32.31614476417947	-0.11612814192006901	-2.2085332302845186	11.883127852248526	-32.71626054024542	0.17380611930632167	-2.091158554355083	-2.385805817758852	11.634199028643797	-32.51948115636245	22.91492900975772	-22.98398794089516	-23.70303505010274	-0.069058931137441	-0.7881060403450206
707	a135t	ti-02	02	104.0	1.65615582625732	2.3661291465348255	-11.777221895526136	32.304741203968426	-0.11558683569304308	-2.210020828312017	11.87909652596873	-32.71373962492187	0.17393033462065655	-2.0894910810482243	-2.382974483114507	11.643053306884653	-32.518862500114906	22.893648454977118	-22.986320428337542	-23.692118931135667	-0.09267197336042443	-0.798470476158549
708	a135t	ti-02	02	104.5	1.6512022304340497	2.364051076286917	-11.782965153357116	32.30084146797598	-0.11546335941753111	-2.20790127165332	11.886908551577598	-32.71740948626129	0.17463013905448513	-2.087424614706271	-2.3847911259864802	11.649240314500778	-32.514701715461385	22.88192739090578	-22.979235426700058	-23.68647491121931	-0.09730803579427771	-0.8045475203135304
709	a135t	ti-02	02	105.0	1.6458503995021965	2.3650341007968634	-11.774990553335519	32.2947557689156	-0.11548391650800328	-2.2046801400162845	11.882439906076641	-32.71937953550942	0.17536299899384733	-2.0858647993057446	-2.382205099848639	11.651352655278522	-32.51388769309387	22.884799316376945	-22.981740686963217	-23.684754537467533	-0.09694137058627206	-0.7999552210905883
710	a135t	ti-02	02	105.5	1.6376229183258102	2.365233760706591	-11.778167820795497	32.297126316096204	-0.11562260725819148	-2.1984489152012046	11.868399448222355	-32.717035679021194	0.17591509359334243	-2.0822136673321334	-2.386085803426861	11.656111536064378	-32.51571578453746	22.884192256007296	-22.986792659664893	-23.69028080090627	-0.10260040365759693	-0.806088544898973
711	a135t	ti-02	02	106.0	1.6303193459568461	2.3621829149258815	-11.77718935646479	32.29839372941394	-0.11516620698997757	-2.200926728432352	11.873522608297984	-32.73342824894477	0.175782580240167	-2.081898563399654	-2.386537149238122	11.649514914090874	-32.52837005544482	22.88338728787503	-23.000215995828945	-23.716971508034874	-0.11682870795391409	-0.8335842201598425
712	a135t	ti-02	02	106.5	1.6234874180211334	2.356278844575486	-11.76699012841877	32.30345769075083	-0.1157857272162189	-2.198551033586667	11.878881897551876	-32.73151632173317	0.1765457615832962	-2.0788017715132114	-2.3879318557488154	11.660871459345573	-32.53407256115312	22.89274640690755	-22.990425423400882	-23.716447311048434	-0.0976790164933341	-0.8237009041408854
713	a135t	ti-02	02	107.0	1.6182152230398064	2.353691823976314	-11.759808605640893	32.30473112594038	-0.11584672338992111	-2.2033494892921675	11.872745718106337	-32.731731423066954	0.17659112515950842	-2.0751058768472683	-2.389357398057361	11.661579673720002	-32.53603366768821	22.8986143442758	-23.001590792483196	-23.72070204583303	-0.10297644820739649	-0.8220877015572299
714	a135t	ti-02	02	107.5	1.6166824054533036	2.355467737324035	-11.758206131516713	32.3044197365774	-0.11621865875021144	-2.2118662378900025	11.869645398848032	-32.738239483347044	0.17669221404949154	-2.0722875074127387	-2.3913460545321716	11.674720244032335	-32.538479520969304	22.901681342384723	-23.019986767089733	-23.710710433428574	-0.11830542470501015	-0.8090290910438505
715	a135t	ti-02	02	108.0	1.6154292699473412	2.352909132938372	-11.761081420274238	32.30710211188123	-0.11602739754360972	-2.214641240469274	11.872518009534538	-32.74140000212449	0.17589903942690624	-2.0687999867949327	-2.3871862390350898	11.678856430201828	-32.54571669078854	22.898929824545363	-23.023651591175934	-23.70741721646939	-0.12472176663057155	-0.8084873919240287
716	a135t	ti-02	02	108.5	1.611481693061613	2.3505178912614917	-11.755134934391956	32.31432379059571	-0.11583395556937384	-2.2138105539908937	11.8627902826053	-32.74964481851439	0.17683150355808547	-2.0670537595403853	-2.386199489661159	11.68439002564064	-32.5513551433417	22.909706747465243	-23.039667541911275	-23.708736673840995	-0.12996079444603126	-0.7990299263757521
717	a135t	ti-02	02	109.0	1.6072531406172597	2.351494076791289	-11.746079361099863	32.312892646582874	-0.11548346819564921	-2.213304278008034	11.844974979187622	-32.75475113411511	0.1776999606622345	-2.063898597683179	-2.38475920507057	11.687761888999157	-32.54572399727227	22.918307362274298	-23.060863940468938	-23.6993667704096	-0.14255657819463963	-0.7810594081353024
718	a135t	ti-02	02	109.5	1.6059499393859282	2.353091517792443	-11.738614905375924	32.30900117787881	-0.11519213784245767	-2.2136224202250236	11.838424675916503	-32.75829619786442	0.1774693205265052	-2.0629027766305694	-2.3840104462879483	11.697591414238973	-32.54881908591885	22.92347779029533	-23.07121675948889	-23.692190955212467	-0.14773896919356133	-0.7687131649171377
719	a135t	ti-02	02	110.0	1.6099201279593365	2.3535313024594298	-11.730561616458283	32.32066022573005	-0.11559196609362943	-2.2139119135642975	11.831438718382344	-32.76249568223101	0.17716721648866898	-2.062657555683991	-2.385295094509786	11.715182767819053	-32.55137496434469	22.9436299117312	-23.083393627017927	-23.674224718760076	-0.13976371528672615	-0.7305948070288757
720	a135t	ti-02	02	110.5	1.6095071307859414	2.353005486424145	-11.733951452084895	32.323447059991295	-0.11533192003513211	-2.222041010210853	11.829033759527517	-32.76553659017617	0.1771201938189956	-2.0618419727338617	-2.3856631593042597	11.732340102698943	-32.54664083975878	22.942501094330545	-23.09675556707564	-23.652298738312016	-0.15425447274509452	-0.7097976439814708
721	a135t	ti-02	02	111.0	1.6084934362487833	2.352714319225811	-11.727157647726559	32.32721585708318	-0.11522970331529594	-2.2240356214119683	11.824996548240163	-32.75983668778961	0.17651910527636386	-2.059606262446816	-2.3844493669948235	11.739371286868767	-32.547023838475184	22.952772528582436	-23.097586359000346	-23.643214744799273	-0.14481383041790963	-0.6904422162168373
722	a135t	ti-02	02	111.5	1.6074407816481036	2.355581246685518	-11.728348875164256	32.32284889980123	-0.11507714504643446	-2.2259312442722985	11.817043490519776	-32.769659851670546	0.17670075321638642	-2.055035328476912	-2.389002306031921	11.75302741398282	-32.54746186575516	22.950081271322492	-23.116923997253117	-23.631031304633066	-0.16684272593062488	-0.6809500333105731
723	a135t	ti-02	02	112.0	1.6058114576010334	2.349225284251929	-11.731143331847944	32.31768946902315	-0.11484624469174448	-2.2249740083923704	11.81965235647255	-32.78460828410953	0.1781781788317229	-2.054173674184606	-2.395301730220364	11.766233996990238	-32.5459264000828	22.935771421427134	-23.126598001889374	-23.6233563498965	-0.19082658046223955	-0.6875849284693665
724	a135t	ti-02	02	112.5	1.6036278812455877	2.34523296608825	-11.726892773959007	32.31633240441471	-0.11500075745374472	-2.2252217622126365	11.811146027778017	-32.80203504268506	0.17900790892330468	-2.0572884052752647	-2.3954691414691625	11.770809382210999	-32.545259866280134	22.934672596543955	-23.152103625650124	-23.623580149567978	-0.2174310291061694	-0.6889075530240234
725	a135t	ti-02	02	113.0	1.6026112764901377	2.341868784123987	-11.724309237520329	32.31136110010321	-0.11487841608026576	-2.22885573846964	11.804278943206082	-32.81123251844363	0.18031225741254508	-2.0568072167894127	-2.3993905160017173	11.765089311149936	-32.546456376398076	22.92892064670687	-23.17037547237491	-23.634953521549136	-0.24145482566803977	-0.7060328748422648
726	a135t	ti-02	02	113.5	1.5984251840795012	2.3413471730877817	-11.7165404661786	32.30585414228133	-0.11520518890654453	-2.2374018692762507	11.803636478394411	-32.820686368874796	0.18188721229643834	-2.0546353086657914	-2.400081807676855	11.77159927325311	-32.55966656136926	22.930660849190517	-23.187769736366743	-23.644359220379297	-0.2571088871762264	-0.7136983711887801
727	a135t	ti-02	02	114.0	1.5963056878906043	2.333186499036006	-11.711006222524214	32.2979051893806	-0.11544581732676486	-2.23832576380568	11.805718597525388	-32.82701318703667	0.18150519235071996	-2.051942738554351	-2.402232968697972	11.77687370106798	-32.56594597891717	22.92008546589239	-23.193560978293007	-23.646942297210906	-0.27347551240061563	-0.7268568313185142
728	a135t	ti-02	02	114.5	1.5927826383168713	2.3311156006748943	-11.70094714051847	32.298605902961164	-0.11582289523674316	-2.2351883571827447	11.789882826370835	-32.83797581652633	0.1819569413633418	-2.0504598548159234	-2.4007279696355823	11.787045489764536	-32.569086424912925	22.928774363117586	-23.217147301211643	-23.640446121283023	-0.2883729380940565	-0.711671758165437
729	a135t	ti-02	02	115.0	1.5887059522880433	2.3336272407490193	-11.703397805181872	32.29336215252722	-0.11536488951696319	-2.239523522080967	11.777621035511165	-32.8498414051459	0.18308274717562975	-2.0511837461233275	-2.4029578014695403	11.788911861616926	-32.571453145585664	22.923591588094368	-23.24402603405704	-23.64797687927356	-0.3204344459626718	-0.7243852911791926
730	a135t	ti-02	02	115.5	1.5849751809971693	2.3342324236023715	-11.702789670436314	32.281217627294374	-0.11526535797857684	-2.244001432524617	11.76505432195347	-32.8627304860308	0.18342019627830375	-2.049088666224348	-2.4019959688135293	11.802517126451432	-32.579634930626206	22.91266038046043	-23.27352275830222	-23.643227258215482	-0.36086237784179076	-0.7305668777550522
731	a135t	ti-02	02	116.0	1.5827004066586072	2.334515104293569	-11.69566147144413	32.27273485033295	-0.11524245802793692	-2.2533073976147193	11.762682644747134	-32.878356474953854	0.18436508781200137	-2.0487505337333927	-2.39951834260756	11.816198423265147	-32.584618756263595	22.911588483182392	-23.299858598037375	-23.633988802680793	-0.38827011485498275	-0.7224003194984014
732	a135t	ti-02	02	116.5	1.580351470166407	2.3352910856904514	-11.69062693818166	32.25647899969118	-0.11519085673224128	-2.262510961450999	11.772658316450476	-32.89533656993095	0.18582084698476606	-2.047492513728662	-2.396012988755487	11.807985170698554	-32.58703486637855	22.901143147199974	-23.31455922467895	-23.64220372799774	-0.41341607747897413	-0.7410605807977646
733	a135t	ti-02	02	117.0	1.5797770770605868	2.339133641327887	-11.691126362344912	32.249452431137755	-0.11548739185100955	-2.2715283862880935	11.77272229746971	-32.89859391879524	0.18648839318840194	-2.0467194626715934	-2.3934043142168053	11.80628498325775	-32.58853420817605	22.897459710120728	-23.326399006276237	-23.64259592474611	-0.42893929615550874	-0.7451362146253828
734	a135t	ti-02	02	117.5	1.5786800365253593	2.339431806044724	-11.680295150831228	32.24603198136977	-0.11595791195484909	-2.272783693353275	11.770660044810832	-32.903528797503924	0.1871274430693121	-2.045107586870034	-2.396126766478049	11.810532681650063	-32.59193145150586	22.905168636583262	-23.334482914931904	-23.64395308667852	-0.42931427834864166	-0.7387844500952561
735	a135t	ti-02	02	118.0	1.577979439045486	2.3372073277755008	-11.679266232550438	32.24303565438961	-0.11602057861743081	-2.274562619847073	11.760652780751029	-32.90715327836877	0.18746344784585345	-2.043392670280852	-2.398919106018983	11.7983983355837	-32.60128400448035	22.90097674961467	-23.349620248236388	-23.667218006150996	-0.44864349862171693	-0.7662412565363255
736	a135t	ti-02	02	118.5	1.5765076512896399	2.334632751707555	-11.67450732471299	32.24115797031645	-0.11618869361775755	-2.28101595962466	11.754899420401305	-32.91615103198398	0.1882424917632043	-2.042659339075864	-2.4011034041626247	11.801468793905395	-32.61420530982329	22.901283397311015	-23.370213773061888	-23.679991607866747	-0.4689303757508725	-0.778708210555731
737	a135t	ti-02	02	119.0	1.5721857885600468	2.332805966265843	-11.670892886901242	32.232676122844936	-0.11612991416771373	-2.2824893753750546	11.75313148820037	-32.92483526111879	0.18920621073841326	-2.045567736245522	-2.4070563231454845	11.784423180298095	-32.62000159236065	22.894589202209538	-23.381116851722773	-23.716016682893517	-0.4865276495132349	-0.8214274806839796
738	a135t	ti-02	02	119.5	1.5652991313067472	2.3322118336894357	-11.669535608436101	32.227261330132976	-0.11646037060264273	-2.2831069395932775	11.762987392764517	-32.925532380433076	0.1901528781169771	-2.049583334185467	-2.4062376063338204	11.783111097985344	-32.645283332872935	22.88993755538631	-23.371959419747505	-23.75269404410013	-0.48202186436119376	-0.8627564887138206
739	a135t	ti-02	02	120.0	1.5590221941579652	2.3352832100655467	-11.65814772593551	32.23018157180131	-0.11660771514320825	-2.286368472796642	11.755208296502257	-32.926849691702515	0.19064090921118942	-2.0516230157279716	-2.406540764621463	11.7832900812984	-32.66259631520873	22.907317055931347	-23.383976673928917	-23.7784478201018	-0.4766596179975693	-0.8711307641704522
740	a135t	ti-02	02	120.5	1.5553024223549985	2.336361904478916	-11.651025322738377	32.23552838921647	-0.1164056322990744	-2.2889340068828052	11.744665111157225	-32.93363124265513	0.19039101622526966	-2.053040354641436	-2.4043060383343042	11.779300473565451	-32.66965734617082	22.92086497095701	-23.403914754454515	-23.792400843226112	-0.48304978349750627	-0.8715358722691029
741	a135t	ti-02	02	121.0	1.5524436914793682	2.338645609306429	-11.641005019895983	32.242263152130114	-0.11646960362951149	-2.289833350317301	11.744250105232155	-32.94034202619582	0.18980980756733248	-2.055951254463877	-2.4061262931834846	11.772608200540233	-32.67813615250146	22.93990374154056	-23.412585067343148	-23.81516180812922	-0.47268132580258637	-0.8752580665886569
742	a135t	ti-02	02	121.5	1.5510068570279323	2.338674721656184	-11.636613177756125	32.244705755136074	-0.11646308536026473	-2.288626786671312	11.740487781238977	-32.93269578928594	0.1897230599703074	-2.058697898658024	-2.4087162552702224	11.767137542518805	-32.687893185225896	22.946767299036132	-23.407574820108227	-23.837162939607406	-0.4608075210720948	-0.8903956405712741
743	a135t	ti-02	02	122.0	1.548406825551498	2.3375357886964196	-11.640324597833317	32.237979092894854	-0.1167673282225065	-2.2909491680214984	11.734511291387237	-32.930800346440776	0.18989312313952844	-2.06046805072838	-2.4097264346145817	11.774177242482876	-32.69805756870436	22.935190283757954	-23.414112428158013	-23.845667986012945	-0.47892214440005887	-0.9104777022549904
744	a135t	ti-02	02	122.5	1.545723712734052	2.340796299812018	-11.647600653703378	32.23909049407406	-0.1162042566296794	-2.2914774188432165	11.731278995125441	-32.92904790953945	0.19014068849646648	-2.05990036127162	-2.40799335622351	11.780339001132738	-32.712084835144616	22.932286140182704	-23.415309901390437	-23.853915838772956	-0.4830237612077326	-0.9216296985902517
745	a135t	ti-02	02	123.0	1.5430282722471653	2.3449362702168037	-11.645302969433343	32.23880777856799	-0.11628876196214188	-2.292201073128678	11.734234273335575	-32.934728621655864	0.19004315493532856	-2.060069097195666	-2.403212180416461	11.772397046675179	-32.72405603073652	22.93844107935145	-23.418941028475782	-23.8719119894263	-0.4804999491243329	-0.9334709100748526
746	a135t	ti-02	02	123.5	1.5388348686001139	2.3474213536035906	-11.641869389299321	32.237994616250525	-0.11643110085348873	-2.297288979842477	11.733660240830687	-32.93714707653761	0.19018735046574745	-2.0579528633061503	-2.401494474790287	11.774239829770472	-32.729519728955104	22.943546580554795	-23.427019565937144	-23.875892368680958	-0.48347298538234895	-0.9323457881261632
747	a135t	ti-02	02	124.0	1.536166145093642	2.3484249721140324	-11.65038915253774	32.24984413080938	-0.1161994749162015	-2.3004194805065343	11.746860116797153	-32.9364366497371	0.19048110604458415	-2.057401560315102	-2.406896283506453	11.766250570282219	-32.73769066869565	22.947879950385673	-23.415714382318097	-23.899571797141345	-0.4678344319324239	-0.9516918467556721
748	a135t	ti-02	02	124.5	1.5324549912695717	2.3493084413446756	-11.661856527019216	32.24965694463443	-0.1159236398203653	-2.302920061948938	11.752579708750439	-32.9332431160392	0.1909551363156785	-2.056370768602946	-2.4068788533693737	11.778417433429873	-32.74405424556033	22.93710885895989	-23.408551972742387	-23.896431442833205	-0.4714431137824988	-0.9593225838733161
749	a135t	ti-02	02	125.0	1.5283813785286253	2.3450652832738323	-11.66257196245893	32.24822748363289	-0.11598380233659275	-2.305532581967071	11.762733126967555	-32.934666601147235	0.19132588314416252	-2.057253473569484	-2.4101784618009257	11.781163474754493	-32.75337644384321	22.93072080444779	-23.40212397533918	-23.9112635259305	-0.4714031708913886	-0.9805427214827098
750	a135t	ti-02	02	125.5	1.525453927251287	2.34348328617871	-11.662208376706625	32.24583403460741	-0.11612326614085786	-2.302206795116579	11.76776866773844	-32.93886774722418	0.19214189182753239	-2.0568993433918537	-2.413511419616661	11.794366536876641	-32.75829217713641	22.9271089440795	-23.397287248915646	-23.908882476016995	-0.4701783048361463	-0.9817735319374954
751	a135t	ti-02	02	126.0	1.5247471564002908	2.3439297451428986	-11.659002439381354	32.24616865238703	-0.1155784496656082	-2.2991173393207647	11.757964307433328	-32.94564965774758	0.1926106545580215	-2.055863436394959	-2.4108393848566805	11.802743367904565	-32.76804318801404	22.93109595814857	-23.409770484742605	-23.907255484960825	-0.478674526594034	-0.9761595268122534
752	a135t	ti-02	02	126.5	1.524929649463733	2.3487047481937937	-11.657146120016087	32.23944963982744	-0.11500319165885488	-2.299531649155213	11.759726875160595	-32.951307364836964	0.1927872702095744	-2.052027145437713	-2.4075007511025355	11.81247448284945	-32.76690760548775	22.931008268005147	-23.41332806028086	-23.889031369714818	-0.48231979227571387	-0.9580231017096708
753	a135t	ti-02	02	127.0	1.5260929415994773	2.352353365530996	-11.670691981730215	32.229998549178724	-0.11496029711881596	-2.2969192105652168	11.770234424938895	-32.95057462701932	0.1928757733456079	-2.0515179871976477	-2.407168880521755	11.804472825536727	-32.77230050921395	22.911659932979504	-23.39934393641885	-23.900421609797146	-0.4876840034393446	-0.9887616768176422
754	a135t	ti-02	02	127.5	1.527059031085062	2.360797135443977	-11.666226265889978	32.22559045988156	-0.11440898368723193	-2.295309579743341	11.768921549871779	-32.9542817706723	0.1927514367779719	-2.0542026752779523	-2.4118720102413844	11.799390916941192	-32.7765663555715	22.920161329435558	-23.402327347453127	-23.91619109306458	-0.4821660180175691	-0.9960297636290214
755	a135t	ti-02	02	128.0	1.5273572034097738	2.3610857091114843	-11.66521916311025	32.219839066159786	-0.11432696523560737	-2.297709015359327	11.770837445668644	-32.95298853390521	0.19365164760703346	-2.0582238115328484	-2.410773593659783	11.800483856230581	-32.77820936099575	22.91570561216102	-23.40053542122447	-23.919365706548028	-0.48482980906344864	-1.0036600943870084
756	a135t	ti-02	02	128.5	1.524213851816278	2.3643290890078092	-11.670195061811686	32.21389172915438	-0.11444236531773803	-2.2987102181607093	11.770140323896946	-32.962122382291525	0.19432122657192438	-2.0609086836398713	-2.410729822590572	11.816586031940027	-32.77900815182671	22.908025756350504	-23.410813415301103	-23.909846774300846	-0.5027876589505986	-1.0018210179503413
757	a135t	ti-02	02	129.0	1.5209956329600454	2.366113300532805	-11.671927771718064	32.21434957449567	-0.11437701703191376	-2.298110773548027	11.771882589641477	-32.97532712815154	0.19500288793815862	-2.062112774669912	-2.4093583913359757	11.819176243092105	-32.782456858204746	22.908535103310413	-23.420929441151845	-23.913756148158484	-0.5123943378414317	-1.0052210448480707
758	a135t	ti-02	02	129.5	1.5167003024381598	2.3673810498073435	-11.68351585558812	32.215165286891846	-0.11393130711827239	-2.3031807079869258	11.77164407779864	-32.979263425140594	0.1971975198839215	-2.0608338961313573	-2.4077172922314527	11.813135968129048	-32.785772911193305	22.89903048111107	-23.42753384256323	-23.92448782898891	-0.5285033614521595	-1.0254573478778397
759	a135t	ti-02	02	130.0	1.5128139843860549	2.3679451395373845	-11.693689707244854	32.21743175849391	-0.11404570273742277	-2.306172041739811	11.76894526151701	-32.97989345955287	0.198199233884689	-2.0610284737463593	-2.4062542930510262	11.811871207263861	-32.78480395624357	22.891687190786442	-23.432966708628403	-23.92740153139104	-0.5412795178419607	-1.0357143406045992
760	a135t	ti-02	02	130.5	1.5093792825956223	2.370567351866213	-11.683701818200616	32.22781522281421	-0.1143120872754391	-2.3093992563261705	11.765975055951374	-32.97996384895277	0.19928420409115136	-2.0631663300506453	-2.4085627424748273	11.809898951110792	-32.800756235227105	22.914680756479804	-23.43841593251186	-23.953207074046166	-0.523735176032055	-1.0385263175663617
761	a135t	ti-02	02	131.0	1.5070484011321263	2.374709702711773	-11.68378953871094	32.230434990695194	-0.11442510097220601	-2.314999215067101	11.766701024936346	-32.98400413454381	0.20034070046760652	-2.061845208595668	-2.4119765261945068	11.813141016180433	-32.80660271497744	22.921355154696027	-23.446386725179163	-23.96023503245505	-0.5250315704831365	-1.0388798777590225
762	a135t	ti-02	02	131.5	1.508601745272494	2.3772781574766486	-11.689618312120173	32.22475149396775	-0.11426401776950351	-2.314241695021547	11.764459093128043	-32.98671383664958	0.20072808235720957	-2.059466413182567	-2.41274728717524	11.79962205928168	-32.808592781317394	22.91241133932423	-23.450032373955377	-23.97258267712103	-0.5376210346311474	-1.060171337796799
763	a135t	ti-02	02	132.0	1.5091400391212972	2.3762113551628032	-11.690202662718871	32.22721332248755	-0.11421170016683867	-2.316951879157755	11.767823990566718	-32.980292750575785	0.20276550320413989	-2.0572856657742338	-2.4185413032970366	11.794652775655347	-32.81589766062272	22.913222014931485	-23.44086683612952	-23.987931814917342	-0.5276448211980345	-1.0747097999858575
764	a135t	ti-02	02	132.5	1.5072261568177705	2.37646953785236	-11.6858225145961	32.22954954480599	-0.11439225691026778	-2.3191671840071257	11.768106528712302	-32.986741149729525	0.20530554017183503	-2.055387058582977	-2.4150444096006187	11.786916856096237	-32.81785107258337	22.920196568062252	-23.44688852176278	-23.99413952785296	-0.5266919537005279	-1.0739429597907062
765	a135t	ti-02	02	133.0	1.5046567341307613	2.3772958048008777	-11.685352307822999	32.22551373141865	-0.11467345616901299	-2.3232497136713945	11.76750027872905	-32.99313140803131	0.2056635561746467	-2.0546508978940894	-2.416369713221714	11.782435523806123	-32.824308020547306	22.91745722839653	-23.457890742968022	-24.008236373726223	-0.5404335145714931	-1.0907791453296944
766	a135t	ti-02	02	133.5	1.500696579348559	2.3747852484684175	-11.691466075946634	32.22516567635758	-0.11466365477302161	-2.3283539698747933	11.782535163654632	-32.99559339373096	0.20621824259087956	-2.0519115244049586	-2.4132864213881007	11.775327275389147	-32.83263602198065	22.90848484887936	-23.44985761213326	-24.021810113036	-0.5413727632539	-1.1133252641566393
767	a135t	ti-02	02	134.0	1.497663485903315	2.3725073141758126	-11.675354974679271	32.23162101595274	-0.11465837258855517	-2.3330284230311427	11.782143260382682	-32.996941027350104	0.20653022051130998	-2.0495820871584716	-2.412778416509507	11.776165161022872	-32.83334893109143	22.92877335544928	-23.455954342075806	-24.02188078783322	-0.5271809866265258	-1.0931074323839383
768	a135t	ti-02	02	134.5	1.4961955040756327	2.373983907716852	-11.681097692023643	32.23001116338177	-0.1151187823368804	-2.332811339726644	11.786918788563346	-33.0067178801187	0.2075567527613947	-2.046114943444058	-2.413749105362083	11.770928949728843	-32.83526560805264	22.922897379074975	-23.460172460857482	-24.028005203054303	-0.5372750817825072	-1.1051078239793277
769	a135t	ti-02	02	135.0	1.4951256837131381	2.3806872197632147	-11.682656407583707	32.23057227253735	-0.11562505653618015	-2.3292597915470714	11.785468830394999	-33.0098214721337	0.20768289906370474	-2.042957508101267	-2.413662019391895	11.7851267473009	-32.833974198109196	22.92860308471686	-23.461554590758247	-24.01034129458832	-0.532951506041389	-1.0817382098714603
770	a135t	ti-02	02	135.5	1.4917322454985318	2.384217894742781	-11.667844350116185	32.23203881875034	-0.11643961057707353	-2.3293928178833623	11.77724918023206	-33.00877102752696	0.20836945759369233	-2.041207559809544	-2.4150387853349295	11.786374907607232	-32.828569259837714	22.948412363376935	-23.468984818161644	-24.00670845187642	-0.520572454784709	-1.0582960884994854
771	a135t	ti-02	02	136.0	1.489649238717624	2.3859737600276163	-11.669527190843938	32.2353674506875	-0.11673991116440785	-2.328666255888412	11.77452355724945	-33.00767590837997	0.20777435403827607	-2.0397056286007618	-2.4156986012525272	11.777876652997834	-32.82909117337756	22.951814019871176	-23.47078416414507	-24.01696951151539	-0.5189701442738937	-1.0651554916442159
772	a135t	ti-02	02	136.5	1.488086722858815	2.390152713020616	-11.676110284076506	32.23753065469347	-0.11730891415972837	-2.3265977402062807	11.787123973989573	-33.010214387269194	0.20797911778925132	-2.037429892710114	-2.4176278667667743	11.779322700527986	-32.83484766618959	22.951573083637584	-23.45901794985638	-24.022496002279677	-0.5074448662187976	-1.0709229186420934
773	a135t	ti-02	02	137.0	1.486895444758641	2.3879461695589623	-11.67366591793921	32.244629920761746	-0.1176736607512352	-2.329348927778098	11.783265279017026	-33.009526304343275	0.20751964624228547	-2.0360274684040003	-2.4149595020774623	11.773942490218978	-32.84300996627751	22.958910172381497	-23.465763967613295	-24.033159001781357	-0.5068537952317982	-1.0742488293998598
774	a135t	ti-02	02	137.5	1.4846237774902016	2.387881873710785	-11.673482645417597	32.24803294257461	-0.11784270911209542	-2.331452540618848	11.782165005178097	-33.004542747567484	0.20657811826263875	-2.0328830615189637	-2.4134048485544124	11.776613944524298	-32.84505953321518	22.9624321708678	-23.46509487385769	-24.030109721274055	-0.5026627029898911	-1.0676775504062554
775	a135t	ti-02	02	138.0	1.4834313585605914	2.3836446674610046	-11.675718996028866	32.248306291185195	-0.1181336939708673	-2.33190212611818	11.771437533988333	-33.00791938663853	0.20650474776562194	-2.0293386954424717	-2.412135331266484	11.762705583868913	-32.848625352446874	22.95623196261733	-23.48001292497362	-24.04396243672633	-0.523780962356291	-1.087730474108998
776	a135t	ti-02	02	138.5	1.4827468204708019	2.380035782872448	-11.679826333170645	32.24910297482703	-0.11915639042178122	-2.332054190743722	11.77633792571272	-33.014683908766116	0.20731709395329134	-2.0267012757361518	-2.414066604708029	11.757282286192167	-32.85150418747029	22.949312424528834	-23.482239470265604	-24.0522429612515	-0.5329270457367699	-1.102930536722667
777	a135t	ti-02	02	139.0	1.4834826591142292	2.3807441542340197	-11.681923362489789	32.24236991137874	-0.11991389029283704	-2.332485324356109	11.785674703267661	-33.01804040837311	0.20758074109118152	-2.024193783665282	-2.4160510042476275	11.76254515831678	-32.851753106386795	22.94119070312297	-23.47718417866321	-24.045970076868695	-0.5359934755402413	-1.1047793737457248
778	a135t	ti-02	02	139.5	1.4810051326396059	2.3791126285893798	-11.673609183591315	32.24441677619667	-0.12071763265146346	-2.329970371779129	11.779919954050875	-33.018967144786735	0.2075990671938446	-2.0215723497057176	-2.418196441646798	11.769998490068817	-32.85733879726621	22.949920221194738	-23.48213612797261	-24.0461039659103	-0.5322159067778713	-1.0961837447155638
779	a135t	ti-02	02	140.0	1.4784556488266476	2.3851919620260933	-11.685496144494262	32.24710621338092	-0.12126605758217869	-2.3288463412964315	11.780562497633658	-33.01763565188814	0.20754764015402555	-2.020660075259355	-2.419743487551758	11.765902885361308	-32.863758451037974	22.94680203091275	-23.47963791297907	-24.059803479661134	-0.532835882066319	-1.1130014487483848
780	a135t	ti-02	02	140.5	1.475748739022618	2.3892731576891477	-11.681253746925645	32.25653474021575	-0.12167039429681757	-2.327091934747413	11.78083784698882	-33.01427503586788	0.20804422558457158	-2.0175013450880575	-2.4203831285427295	11.773686127301607	-32.87035341304957	22.964554150979254	-23.474155292338722	-24.058803020356134	-0.5096011413594681	-1.0942488693768802
781	a135t	ti-02	02	141.0	1.4731515819606047	2.393281874563999	-11.685010512844475	32.26526471012503	-0.12245505117149084	-2.3284666154920433	11.776344830987709	-33.017998425104764	0.20857728162812575	-2.0168548340281793	-2.422008479236364	11.77000819955189	-32.87893484056114	22.973536071844556	-23.483997979152463	-24.074638372313192	-0.5104619073079064	-1.1011023004686358
782	a135t	ti-02	02	141.5	1.4718360781295876	2.394141311737487	-11.67373176831981	32.27127995392632	-0.12274122592158854	-2.3339729713154878	11.773374303806737	-33.015652322682755	0.20946098732607002	-2.011984881682222	-2.4199750645302607	11.762260836833523	-32.89785582832559	22.991689497343994	-23.489531228787023	-24.095718859574962	-0.4978417314430281	-1.1040293622309676
783	a135t	ti-02	02	142.0	1.4713776758342292	2.3937887825662547	-11.66829050242224	32.2713007571264	-0.12312707906180656	-2.3348832118211873	11.766744610578884	-33.017054224510545	0.20954218801799276	-2.0094335179816807	-2.4216950638165247	11.760328168032043	-32.90490854095414	22.996799037270414	-23.498777716796663	-24.10433127888607	-0.5019786795262497	-1.107532241615658
784	a135t	ti-02	02	142.5	1.4672623175411732	2.3908421513303826	-11.672618337822055	32.27110678673907	-0.12342254574239649	-2.334504537208188	11.754443577425796	-33.018365879379985	0.2090971884522633	-2.0066868148179196	-2.4238248216929668	11.75869302443723	-32.91285586608025	22.989330600247396	-23.51275219645251	-24.117412160612734	-0.5234215962051145	-1.128081560365338
785	a135t	ti-02	02	143.0	1.4634822087363435	2.391080020997045	-11.6704335218119	32.27002640635654	-0.12351681477976878	-2.3351532246570383	11.758014938913162	-33.02104219173274	0.20915267486400074	-2.0073288337312643	-2.4257589184789605	11.76345589055884	-32.92583199564776	22.990672905541686	-23.512544617392386	-24.131981648562803	-0.5218717118507001	-1.141308743021117
786	a135t	ti-02	02	143.5	1.4601631597135316	2.3939859276914053	-11.664450927259457	32.268018577329194	-0.12352412067957798	-2.33751108069744	11.760208996943947	-33.021363118914856	0.20947848401335964	-2.00705690206535	-2.4261808008480936	11.749525918389109	-32.92952214778155	22.997553577761142	-23.512710839334567	-24.15307077259235	-0.5151572615734246	-1.1555171948312086
787	a135t	ti-02	02	144.0	1.4580195880925664	2.3958322319193557	-11.66541584355501	32.27179324488461	-0.12352469011593273	-2.3366733817835503	11.770424652887343	-33.02755790914795	0.21022571453024252	-2.00685196980365	-2.424320778620512	11.755259112145541	-32.933154055528995	23.00220963324896	-23.50710561362985	-24.151048103715052	-0.5048959803808906	-1.1488384704660923
788	a135t	ti-02	02	144.5	1.4549862816116517	2.3989246929649957	-11.661617585970763	32.26486822481635	-0.12357925888474194	-2.336896168744111	11.771536105605469	-33.02562906033338	0.2102528780828264	-2.005391453112537	-2.426063220161697	11.754962269517103	-32.9394985143079	23.00217533181058	-23.504315504273936	-24.161004636453377	-0.5021401724633563	-1.158829304642797
789	a135t	ti-02	02	145.0	1.454202118011965	2.399903690939843	-11.661009152445969	32.25682840644162	-0.12360708820574604	-2.3402476212541408	11.773904217496593	-33.02562638717281	0.20966875709788682	-2.003698472027461	-2.428100643282791	11.748475220239401	-32.94697971892925	22.995722944935494	-23.505908122038214	-24.176101495988135	-0.5101851771027199	-1.180378551052641
790	a135t	ti-02	02	145.5	1.4518163221189109	2.4014826890931262	-11.67064273990607	32.25060388473084	-0.12407182817720813	-2.3442391302624035	11.778355136084066	-33.023162441317034	0.2090637614538683	-2.0014718167717263	-2.425393000661792	11.737458300152479	-32.958414706841545	22.9814438339179	-23.504054502218708	-24.196004902003672	-0.5226106683008069	-1.2145610680857715
791	a135t	ti-02	02	146.0	1.4504563729862932	2.402666786872502	-11.667994957048576	32.24933532347626	-0.12486471362130849	-2.3445551975876824	11.779113573792584	-33.02368640859503	0.20865837079727406	-2.000079947419197	-2.424648102596657	11.736901811296526	-32.961358067785966	22.984007153300183	-23.50533437521417	-24.198727933519002	-0.5213272219139853	-1.2147207802188191
792	a135t	ti-02	02	146.5	1.450499382035648	2.404313970790828	-11.672962696093302	32.24712058355276	-0.12486154134791562	-2.346261873509809	11.778595041900992	-33.03292432433534	0.20937141150097727	-1.9989366448545858	-2.4217267781890355	11.74002498322036	-32.9606374474318	22.97847185825028	-23.516081285791095	-24.190776505219414	-0.537609427540815	-1.2123046469691339
793	a135t	ti-02	02	147.0	1.4480479707203326	2.4048465359999285	-11.674185387103966	32.2465967260604	-0.12510264104194957	-2.350841276482815	11.782875513233002	-33.033459707974025	0.21020190156204235	-2.0002485303327218	-2.42371583896568	11.739212430647756	-32.9642737869077	22.977257874956365	-23.51632621070375	-24.20097775483801	-0.539068335747384	-1.2237198798816458
794	a135t	ti-02	02	147.5	1.4448992416973867	2.4051413813277884	-11.68799883904102	32.24433229783099	-0.125441375074335	-2.353865006391882	11.788756342555104	-33.037951028357035	0.2108311809783977	-1.9993939670491192	-2.4229183863797927	11.741526040876533	-32.971563641698296	22.961474840117756	-23.51766988628975	-24.20745071255329	-0.5561950461719931	-1.2459758724355332
795	a135t	ti-02	02	148.0	1.4421024955015231	2.4045796964232857	-11.6855817506032	32.2415128074615	-0.12619727101423375	-2.3561576218244733	11.796242346209064	-33.037783118750326	0.21127695341631095	-1.9994578691042224	-2.423488919538144	11.733785115005425	-32.97909445341972	22.960510753281582	-23.51261871196366	-24.22615363155514	-0.552107958682079	-1.2656428782735567
796	a135t	ti-02	02	148.5	1.4371021250914775	2.40679033221521	-11.690596889180288	32.235309157752816	-0.12668164195575626	-2.361647896290534	11.795305434097761	-33.03578452769632	0.21150548064063682	-1.99749214235803	-2.424191142996526	11.72390101165369	-32.9793970069041	22.951502600787737	-23.517303151204214	-24.24007715551349	-0.5658005504164763	-1.288574554725752
797	a135t	ti-02	02	149.0	1.4331187915727202	2.40506497302938	-11.69309524394244	32.231886986699095	-0.1273948862013423	-2.3635847539700814	11.80170179059622	-33.02907414115133	0.2118685219303643	-1.997087300889044	-2.423429401368691	11.719616332802012	-32.980389230802544	22.943856715786037	-23.50648346879617	-24.248170808685547	-0.5626267530101323	-1.30431409289951
798	a135t	ti-02	02	149.5	1.4293119683686932	2.405134626575909	-11.692942779916224	32.234801078469374	-0.12760527201302022	-2.366834848154108	11.809261088573978	-33.021560794052554	0.21142384013470228	-1.995713599067788	-2.4232432719705526	11.71318840925125	-32.980210581523025	22.94699292512906	-23.495315985511002	-24.256667074941422	-0.5483230603819429	-1.3096741498123627
799	a135t	ti-02	02	150.0	1.4260206964633508	2.4077161320641873	-11.702907695217844	32.23106461505736	-0.12796921854419693	-2.3665216224879098	11.79977724242873	-33.01390096983748	0.21103345392353096	-1.9932812427163222	-2.4227620465276676	11.719596897310549	-32.980865186169545	22.935873051903705	-23.497581114517327	-24.251290881639637	-0.5617080626136222	-1.3154178297359316
800	a135t	ti-02	02	150.5	1.4220004375648352	2.407267191900445	-11.696636956355263	32.23746334745333	-0.1289006377498246	-2.367126242388386	11.805406731388814	-33.00760352058309	0.2105894019915916	-1.9908090800153768	-2.424709850122529	11.717376820431847	-32.98702893026181	22.94809358299851	-23.487634267340894	-24.26317060240303	-0.5395406843423842	-1.3150770194045194
801	a135t	ti-02	02	151.0	1.4206090550048098	2.409164768148108	-11.694479624834942	32.245131980122956	-0.12929308408082194	-2.369347301193782	11.813632718561077	-33.011066170700744	0.21107507024992406	-1.9878935953537347	-2.4236219046361476	11.718600942961361	-32.98435417410064	22.95981712343612	-23.484998767164345	-24.25665967612435	-0.5251816437282244	-1.2968425526882292
802	a135t	ti-02	02	151.5	1.419227384365045	2.4092342661458064	-11.691097354227528	32.25006285198883	-0.12987999138736042	-2.3705278845671307	11.812581267828206	-33.00873811270085	0.2104484853900735	-1.9867479634977372	-2.426196550106659	11.717397936784245	-32.984793427026524	22.96819976390711	-23.48611623543706	-24.26111261948163	-0.5179164715299507	-1.2929128555745208
803	a135t	ti-02	02	152.0	1.4162707785098605	2.4112415016582345	-11.688922175092644	32.263740774488646	-0.1302856821250456	-2.373231479887938	11.809036655310349	-33.00721526757636	0.21064611493102953	-1.9862032322257785	-2.428442944216445	11.724732437629726	-32.98519860665945	22.986060101054235	-23.491049659347965	-24.25884156696209	-0.5049895582937296	-1.2727814659078547
804	a135t	ti-02	02	152.5	1.4123370964776436	2.409773259218006	-11.696062887425976	32.272595803112594	-0.13017369516852886	-2.376568873599984	11.8131087098527	-33.003139159741146	0.21082885036039684	-1.9832427618479789	-2.429166073594766	11.717891347111136	-32.98994179524986	22.986306174904627	-23.485944168296562	-24.27212218710383	-0.4996379933919357	-1.2858160121992022
805	a135t	ti-02	02	153.0	1.408415532351565	2.4068508285190138	-11.694152898932472	32.28258433261164	-0.13003511713428687	-2.3806848478265663	11.812579660305698	-33.00174291580749	0.21057457866581064	-1.9816648827352945	-2.4315174844899397	11.717286339790705	-32.993498059835794	22.99528226219818	-23.489308641796836	-24.280978554918757	-0.4940263795986546	-1.2856962927205764
806	a135t	ti-02	02	153.5	1.405864461366949	2.4043025520365715	-11.697609466088325	32.2862297929531	-0.13009623513572538	-2.3794922511843906	11.806778987621048	-33.00445730562944	0.21130020454346635	-1.9811499960857961	-2.4349441115424093	11.71967982750096	-32.99334829810466	22.992922878901346	-23.49596659978504	-24.283898116864954	-0.5030437208836922	-1.2909752379636075
807	a135t	ti-02	02	154.0	1.40375246860734	2.400571499883514	-11.685832759396995	32.289762674101716	-0.12980048508306843	-2.379396422598104	11.802444044520984	-33.0018890966204	0.21202176993665106	-1.981564653763509	-2.441910017502846	11.715277865900243	-32.99805905020051	23.004501414588233	-23.49662018984394	-24.302503386959284	-0.49211877525570813	-1.2980019723710505
808	a135t	ti-02	02	154.5	1.400076587203625	2.4010805870193628	-11.68063011635186	32.29349811321689	-0.12968795717594755	-2.380386291743764	11.804356838835014	-32.991636555973784	0.21216489786401002	-1.981873494115821	-2.4456525842574384	11.716722257436578	-33.0060507650196	23.013948583884392	-23.48518906819447	-24.31677799875266	-0.47124048431007637	-1.3028294148682669
809	a135t	ti-02	02	155.0	1.3967745816355377	2.401625903469814	-11.670343532417537	32.29923965432061	-0.12964060935517333	-2.3801739196045024	11.798115234840058	-32.99293089002651	0.21388012314652594	-1.981374704871961	-2.446152867999466	11.71080780170496	-33.006537167812866	23.030522025372886	-23.4907500609996	-24.326482357343796	-0.460228035626713	-1.2959603319709103
810	a135t	ti-02	02	155.5	1.3948360705577214	2.397861487452698	-11.668954441004065	32.2984468958784	-0.13012807778922766	-2.3744403553887836	11.79051522288634	-32.99790001930195	0.21489899075776658	-1.979829898883292	-2.445524447407686	11.711163278872169	-33.0079829557381	23.027353942327032	-23.497054238835858	-24.327337952599187	-0.46970029650882594	-1.299984010272155
811	a135t	ti-02	02	156.0	1.3932946068949772	2.396182575949288	-11.654471331090694	32.30257709722937	-0.13049489092286856	-2.3753698005362494	11.796092721698153	-32.9964081754057	0.21577628117507783	-1.9779737073165844	-2.444328474108316	11.70946515100367	-33.01369730761571	23.04428834208796	-23.490403863991585	-24.333239731141962	-0.446115521903625	-1.2889513890540023
812	a135t	ti-02	02	156.5	1.3916987945085206	2.393652880603254	-11.660623465294664	32.304025122941255	-0.13130942479279853	-2.3773739915056873	11.796282788544218	-33.00285885728669	0.21631538533572206	-1.976112018182108	-2.4425830070127614	11.718043894654553	-33.0188397378975	23.037054538249844	-23.498944099705234	-24.327792073929295	-0.46188956145538995	-1.290737535679451
813	a135t	ti-02	02	157.0	1.3903874727341325	2.392389586358168	-11.656871155476738	32.30136697161465	-0.13164078612938884	-2.3766938894970107	11.795733246374532	-32.99956142045524	0.21701675867833026	-1.9745614177847117	-2.444697355424356	11.72047820956495	-33.02566528569559	23.03688540249608	-23.495146091028776	-24.334058376605572	-0.45826068853269675	-1.2971729741094933
814	a135t	ti-02	02	157.5	1.38780163549891	2.392177234134581	-11.653415337000524	32.300501341985324	-0.13198246419272094	-2.373067507970875	11.80035005741524	-32.99375764590587	0.21813097771618783	-1.97336306850895	-2.4461762356285184	11.710698966795055	-33.039662169932164	23.03926323911938	-23.480326582938037	-24.360700871775666	-0.44106334381865864	-1.3214376326562878
815	a135t	ti-02	02	158.0	1.3856563441921288	2.3904869868845515	-11.648629093284171	32.300048371312045	-0.13251785631256505	-2.3716891267623073	11.793882602905391	-32.99388145088583	0.21880589516055132	-1.9723589631561524	-2.4472876610664103	11.703261016147863	-33.045205537641884	23.041906264912427	-23.485399935894762	-24.375934801524455	-0.4434936709823347	-1.3340285366120277
816	a135t	ti-02	02	158.5	1.384314709029798	2.3912762051030505	-11.63802998841117	32.30510569886846	-0.1333784898907394	-2.373664841869357	11.794209443836175	-33.0042348673156	0.2200795438133215	-1.972606043336031	-2.446786941525532	11.696937721193924	-33.04658912187421	23.05835191556034	-23.496989211426204	-24.384729676512055	-0.4386372958658633	-1.326377760951715
817	a135t	ti-02	02	159.0	1.3823948575378187	2.389663286670611	-11.630067519024488	32.31077339727864	-0.13341836291271328	-2.3739527484830987	11.79635703159877	-33.00468877514822	0.22100146236581106	-1.9730675380174911	-2.4434690117031552	11.696775158527394	-33.05499824127854	23.070369164924763	-23.494701392579447	-24.392364774933974	-0.42433222765468415	-1.3219956100092105
818	a135t	ti-02	02	159.5	1.3811165455136178	2.3914397396617333	-11.630655701873861	32.32185287333176	-0.13368086697278847	-2.3779170203287907	11.797238566145621	-33.00819504956745	0.22169901680396253	-1.9743799916053573	-2.440581634019234	11.698022822988364	-33.06204524546519	23.08263691111963	-23.50085535391944	-24.397867502587804	-0.41821844279981235	-1.3152305914681754
819	a135t	ti-02	02	160.0	1.379928696996264	2.3942411441946914	-11.62957662489731	32.33170559600563	-0.13355906775912108	-2.378304501923506	11.790455810397903	-33.00774909137487	0.22234799535254693	-1.9726775391446043	-2.4390472960384715	11.68837805540825	-33.06623826236854	23.09637011530301	-23.506808855307046	-24.409656345147106	-0.4104387400040359	-1.3132862298440955
820	a135t	ti-02	02	160.5	1.378256893336656	2.397342500106128	-11.613122776701971	32.33813844659086	-0.13377123719247383	-2.376546388876536	11.792687049369544	-33.01600199723265	0.2230694403024823	-1.9725287216443304	-2.4399800509162595	11.686653787542527	-33.06679754092303	23.122358169995017	-23.510563133629635	-24.414395632604435	-0.38820496363461743	-1.292037462609418
821	a135t	ti-02	02	161.0	1.3752996963219526	2.3978252792953403	-11.606963317702391	32.336457648910965	-0.13372229963125867	-2.3734944436595677	11.796292103089991	-33.02224278005238	0.22297096971172942	-1.9733949092908272	-2.4386834952627785	11.677862030888598	-33.06720533894279	23.127319610503914	-23.51019645054149	-24.426122016285845	-0.38287684003757505	-1.298802405781931
822	a135t	ti-02	02	161.5	1.374016047835175	2.402464957292673	-11.598811007476638	32.33676353444761	-0.13381358947408523	-2.374107877041772	11.806065056131537	-33.02688490817974	0.22280996361342914	-1.9731937755357396	-2.4391001412301696	11.675586174210157	-33.06449730422558	23.140417484263647	-23.50593135495063	-24.427188998946157	-0.36551387068698205	-1.2867715146825098
823	a135t	ti-02	02	162.0	1.3728105839443896	2.4047847489979617	-11.589262967837286	32.33599589975333	-0.1339214380209277	-2.376772927785456	11.800488557027197	-33.03338739895369	0.22296077500320444	-1.9723365295836346	-2.440033733503432	11.670207498940409	-33.066233894598476	23.151517680914004	-23.520632432729673	-24.435586074800742	-0.369114751815669	-1.2840683938867379
824	a135t	ti-02	02	162.5	1.369693985397113	2.4105061215494428	-11.589235731029646	32.334981655750504	-0.13391260533738514	-2.3768155546425453	11.800728619462385	-33.03951052836456	0.22408589611808769	-1.9724233918402267	-2.4385263649571884	11.666679390522422	-33.07541373243955	23.1562520462703	-23.525424172764016	-24.44999011331743	-0.3691721264937158	-1.29373806704713
825	a135t	ti-02	02	163.0	1.3672719374370477	2.4128694247393088	-11.599047709493064	32.33128158295112	-0.1342112958067778	-2.3764018267733404	11.793137796643057	-33.04697412481378	0.22403926972194985	-1.9738304701507114	-2.4391425348536258	11.671661056449635	-33.08006266396087	23.145103298197366	-23.54041018102889	-24.454102675078524	-0.39530688283152315	-1.3089993768811574
826	a135t	ti-02	02	163.5	1.3638726441906206	2.413021054972651	-11.590049784046753	32.32750850012053	-0.13388668009803623	-2.377912788045799	11.798655130413744	-33.05486822240288	0.22466787198040383	-1.9748206537728734	-2.440243114899878	11.670251928012613	-33.08276829255414	23.150479771046427	-23.54334468815257	-24.463707489023662	-0.3928649171061416	-1.3132277179772345
827	a135t	ti-02	02	164.0	1.362696251177972	2.412605932109441	-11.581392608004059	32.32576492705954	-0.1339102441439325	-2.3810110762043624	11.793560326883908	-33.05806838666758	0.22478049798239227	-1.974693113601356	-2.4402545546804233	11.672593534815993	-33.08719004969571	23.156978251164922	-23.55464888214957	-24.46684793198352	-0.39767063098464916	-1.309869680818597
828	a135t	ti-02	02	164.5	1.3593032206788578	2.4129804459684614	-11.592760186872532	32.330093189354194	-0.1341333148701242	-2.3834516283807776	11.793333951639271	-33.061998687111256	0.2256201667097037	-1.9736293444584458	-2.4422985580115686	11.6754201964396	-33.08385181240201	23.150313448450124	-23.560629512013183	-24.465056297753566	-0.4103160635630587	-1.3147428493034425
829	a135t	ti-02	02	165.0	1.3551928411224348	2.4141114515358773	-11.596281760274344	32.3343668766151	-0.13412488748003215	-2.385238536627927	11.789216039731288	-33.067498613346665	0.22562263895226836	-1.973387522350663	-2.4403220224238864	11.670341612619794	-33.078119588446604	23.152196567876633	-23.57202335877107	-24.466294679478924	-0.41982679089443664	-1.3140981116022914
830	a135t	ti-02	02	165.5	1.3512335738802337	2.4153900686434993	-11.583448420019916	32.34287945218267	-0.13430491721125537	-2.3851758540204635	11.78926218372994	-33.076957551642	0.22575607452575858	-1.9722720379040906	-2.4414994821570137	11.674919846064409	-33.08107783880725	23.174821100806255	-23.581420064618023	-24.468695938923716	-0.4065989638117671	-1.2938748381174605
831	a135t	ti-02	02	166.0	1.3494931197600206	2.416797862358048	-11.57974118638228	32.3579276598027	-0.13458414444389413	-2.3849626495020853	11.79430014401952	-33.081478288402174	0.2263470287569787	-1.9724783168483264	-2.4401780074322925	11.67850393495099	-33.0791401416181	23.194984335778464	-23.580377909571656	-24.463799411187708	-0.3853935737931913	-1.2688150754092433
832	a135t	ti-02	02	166.5	1.3463998214734936	2.4183489776503904	-11.580172475425202	32.36363327150878	-0.1345942696172059	-2.3867771802833997	11.797382096174948	-33.090778026036695	0.22679743939224464	-1.972567050067542	-2.4414975347686614	11.68874066247535	-33.07471709577581	23.20180977373397	-23.587969940370108	-24.45364119666317	-0.38616016663613806	-1.2518314229292002
833	a135t	ti-02	02	167.0	1.345187433204629	2.4183177344743707	-11.570273225685236	32.36487998859356	-0.1342403860412779	-2.3885967840415385	11.798807785330618	-33.09599356487789	0.22714769585654077	-1.971995610460872	-2.4423878876220417	11.693924225949326	-33.073889131249935	23.212924497382694	-23.592875253773546	-24.449160970178895	-0.3799507563908513	-1.2362364727962003
834	a135t	ti-02	02	167.5	1.3443389330548414	2.4192862991796535	-11.562054146209537	32.36971252317241	-0.13433260400026215	-2.3876297568429248	11.796791533467644	-33.10567282703238	0.22847562432539986	-1.970662147887875	-2.441555983088651	11.691107236426246	-33.07675883181877	23.226944676142526	-23.60236803008252	-24.453530793314208	-0.3754233539399934	-1.2265861171716814
835	a135t	ti-02	02	168.0	1.341174744016895	2.4221763689926328	-11.557145287697457	32.36595446523889	-0.13416429301813315	-2.386557147134913	11.786669666284302	-33.110603360790535	0.22950243661101957	-1.9724869745090479	-2.443232945946952	11.692176023248319	-33.08071156857473	23.230985546534068	-23.615152698048256	-24.46308072176551	-0.38416715151418757	-1.2320951752314429
836	a135t	ti-02	02	168.5	1.3397207868724597	2.423459839985021	-11.55106812762565	32.36963508046433	-0.1341199217754564	-2.3834704645144122	11.78760015988154	-33.117875502153325	0.230024357341846	-1.9727456576065476	-2.444302192654611	11.68635559122287	-33.0853028470494	23.2420267928237	-23.617841371219807	-24.47627431921523	-0.3758145783961062	-1.2342475263915276
837	a135t	ti-02	02	169.0	1.3395554293835685	2.4241718036444135	-11.552177097474734	32.36962514964022	-0.13440089706636293	-2.3811979691823546	11.79424504850661	-33.12252446517872	0.2303438385725842	-1.9740634388938758	-2.445369514222657	11.689345546900167	-33.08381787549357	23.2416198558099	-23.613534444348243	-24.47434985232637	-0.3719145885383419	-1.2327299965164684
838	a135t	ti-02	02	169.5	1.3384825345258942	2.425207586016937	-11.551710526853908	32.35839220755235	-0.13430233982979237	-2.382963190530415	11.798837493356418	-33.13016559563221	0.23104102571690577	-1.9748231601630546	-2.4452729488761706	11.685550785419862	-33.08788611823927	23.231889266715378	-23.61755260691909	-24.48394890733274	-0.3856633402037133	-1.252059640617361
839	a135t	ti-02	02	170.0	1.3377255820578453	2.4264016542940756	-11.55138903632892	32.35191253978743	-0.1342991239237923	-2.3832911743174647	11.800397046667042	-33.131968532279835	0.2316281938808121	-1.9766028036541219	-2.444599428608121	11.684464077251604	-33.091622151628044	23.226925157752582	-23.617533589973238	-24.490634724580836	-0.390608432220656	-1.263709566828254
840	a135t	ti-02	02	170.5	1.3374325456963312	2.428250060247806	-11.550521888358842	32.3466278875652	-0.13440023201945545	-2.385863488881361	11.794136152783203	-33.137529552975124	0.23261814704790046	-1.9760165292853615	-2.4420431144318284	11.679137707890835	-33.097993685325385	23.224356059454163	-23.631038974044834	-24.49948307545541	-0.40668291459067163	-1.275127016001246
841	a135t	ti-02	02	171.0	1.338335081933241	2.4287485572295604	-11.5507861022843	32.3458705889325	-0.13444610274175361	-2.3873614284186986	11.804546345714297	-33.144989812135904	0.23371785061850772	-1.9754157179018148	-2.4395696156006235	11.685044982544166	-33.104765385665814	23.22383304387776	-23.62853314696355	-24.496370654690846	-0.40470010308579063	-1.2725376108130853
842	a135t	ti-02	02	171.5	1.336553406862761	2.429245074652382	-11.557161795190538	32.34396740274111	-0.13420900991082885	-2.386862857868582	11.814628307445227	-33.14357003976642	0.23476241649711854	-1.9722662403216678	-2.439219194555806	11.682555609479937	-33.112385157353344	23.21605068220295	-23.615251183603487	-24.504761575888118	-0.39920050140053576	-1.2887108936851668
843	a135t	ti-02	02	172.0	1.3346453412416681	2.4302408222839915	-11.56057674919799	32.34126257675975	-0.1341864126497927	-2.385217039047167	11.808765886822215	-33.14589380702788	0.23519394362888527	-1.9708222878425345	-2.438972289627685	11.67055655870506	-33.11468357924986	23.210926649845753	-23.62133742827374	-24.519276256773356	-0.41041077842798757	-1.308349606927603
844	a135t	ti-02	02	172.5	1.3310947105209157	2.431007587640007	-11.554337751412454	32.33842738792239	-0.13420132750980562	-2.38931778158122	11.804075666925588	-33.155037090848246	0.23611301697000067	-1.9704634346584162	-2.437041242163528	11.66557740619355	-33.116502912820025	23.21509722414994	-23.638367516043683	-24.527335472927504	-0.42327029189374343	-1.3122382487775646
845	a135t	ti-02	02	173.0	1.3282773688604315	2.4333723700341103	-11.563257745256681	32.33788500989179	-0.1341403595142146	-2.3891756319495356	11.806233041164017	-33.16014446697576	0.2367565051175701	-1.9707243723160948	-2.4357904687867955	11.658961327670482	-33.12822282887466	23.20799963466922	-23.640470912157923	-24.54749897344664	-0.43247127748870184	-1.3394993387774186
846	a135t	ti-02	02	173.5	1.3271017187440513	2.4341615302729984	-11.560054800453745	32.34527013340766	-0.1340001365704965	-2.3862249474489188	11.795511611129442	-33.16840428204827	0.23718431516908897	-1.9702269980481253	-2.4361190765017997	11.665536879308966	-33.13366105233371	23.219376863226913	-23.655933439769157	-24.547368528830614	-0.43655657654224456	-1.327991665603701
847	a135t	ti-02	02	174.0	1.3265331917156136	2.4355465171114785	-11.55773801041773	32.353159989368365	-0.13433675277432083	-2.384291092890947	11.796208753554088	-33.168042894853954	0.23856911425818803	-1.9686099927027756	-2.4389394207170776	11.665584410048927	-33.144075885406366	23.230968496062115	-23.65189287270695	-24.559507697061676	-0.42092437664483384	-1.3285392009995611
848	a135t	ti-02	02	174.5	1.3254048556416782	2.4371180339481473	-11.562411787272113	32.36021934327966	-0.13418585785836334	-2.383147431256107	11.791706597353494	-33.17311494715013	0.23971754496817688	-1.9691993150190217	-2.4374713877475624	11.664645729625146	-33.15388310907815	23.234925589955694	-23.659024093942932	-24.570503226577912	-0.4240985039872385	-1.3355776366222187
849	a135t	ti-02	02	175.0	1.3238639424862524	2.438614579128257	-11.566388355518537	32.36225549949468	-0.1342907929954821	-2.3854104624069157	11.789488225659975	-33.17396808118001	0.24079882079292814	-1.9679835830118872	-2.437472777800825	11.660549137227807	-33.163415611240104	23.234481723104402	-23.6633822901295	-24.584458892338755	-0.4289005670250994	-1.3499771692343536
850	a135t	ti-02	02	175.5	1.3227384844210692	2.4406460038801097	-11.55829307612738	32.36075620138128	-0.1348940071975297	-2.386353808619692	11.79812900344696	-33.18074659529924	0.24133243012289987	-1.968222601787697	-2.436741416943387	11.658856085123377	-33.17157325846031	23.243109129134005	-23.662532977546604	-24.59494270764695	-0.41942384841259894	-1.3518335785129452
851	a135t	ti-02	02	176.0	1.3222084998159034	2.4427816010922423	-11.551839731460861	32.36420579683969	-0.13493814497921602	-2.388135060679271	11.795894467102263	-33.183053563575534	0.2413894645839494	-1.968023208998707	-2.434477025332223	11.647565189420193	-33.1807416110073	23.255147666471075	-23.66884283754781	-24.613468156102133	-0.4136951710767356	-1.3583204896310583
852	a135t	ti-02	02	176.5	1.3198463546609829	2.4441938713700395	-11.552101164706215	32.36731387021826	-0.13554021306255773	-2.3893937672435643	11.796176688914569	-33.181340095691716	0.24200476367029758	-1.9680556492451324	-2.433977997720428	11.637337563916963	-33.19143923560979	23.259406576882085	-23.66809262341297	-24.63628896399741	-0.40868604653088525	-1.376882387115323
853	a135t	ti-02	02	177.0	1.3188813190763493	2.443141600268011	-11.547474920521022	32.36353169430762	-0.13557348721230733	-2.3923881199551484	11.794123589108674	-33.181988233990666	0.24299907532622114	-1.9657131992809627	-2.435812219218146	11.632543820245676	-33.198894802908036	23.259198374054606	-23.672827176723228	-24.64899508208512	-0.41362880266862234	-1.389796708030513
854	a135t	ti-02	02	177.5	1.3171631414781038	2.4426910267431925	-11.550324947850017	32.35730611296914	-0.13612935520376793	-2.393082445799621	11.798559624758209	-33.184573905437254	0.2433700743097355	-1.963023250397854	-2.437017921011089	11.626336886691881	-33.20407158743192	23.249672191862317	-23.6718560073727	-24.660612730670877	-0.4221838155103832	-1.4109405388085605
855	a135t	ti-02	02	178.0	1.3149550427973793	2.4412247064543764	-11.547542480157308	32.354509016196	-0.13620746714670787	-2.3920814526578296	11.800670894641883	-33.18584675019335	0.2436076940385766	-1.9610523846038737	-2.4381719444475527	11.620387008648786	-33.20927382069467	23.248191242493064	-23.669857081317428	-24.67315609829993	-0.4216658388243637	-1.4249648558068664
856	a135t	ti-02	02	178.5	1.3140998040797287	2.438799034670636	-11.551500706898468	32.35589527407687	-0.13709658862993043	-2.391192366106447	11.799925963883783	-33.187627702158125	0.24420799526446033	-1.9581914293206237	-2.4401923729649733	11.627679928823715	-33.22071826090905	23.24319360184904	-23.67178269774626	-24.677322330291208	-0.4285890958972196	-1.4341287284421682
857	a135t	ti-02	02	179.0	1.3159221308198754	2.436732190426218	-11.548008124825774	32.360484144760036	-0.13785935514957617	-2.3913410603057197	11.804991581235688	-33.19113216334907	0.24451280692986577	-1.9560793201521944	-2.4414930433163904	11.61907284657247	-33.2269370728607	23.24920821036048	-23.67082819063881	-24.68951445893694	-0.4216199802783329	-1.4403062485764622
858	a135t	ti-02	02	179.5	1.316698697066523	2.436786626248084	-11.545010349724137	32.36342676214105	-0.13848392964847372	-2.3934010731481767	11.809202736059506	-33.196433162512186	0.2450603173964575	-1.9556305538690208	-2.443689547111579	11.61102354398425	-33.238496590797666	23.255203038665	-23.674055111852873	-24.710094450727492	-0.4188520731878711	-1.4548914120624907
859	a135t	ti-02	02	180.0	1.3161991962817665	2.4366472570772575	-11.546142530772112	32.36263412328713	-0.13865222092962345	-2.3935492430883842	11.8084340065155	-33.206121653813476	0.24503367978708437	-1.9557037301339812	-2.4432051278016838	11.610925755876885	-33.24597374994689	23.253138849592276	-23.6848554315289	-24.717757655723908	-0.4317165819366231	-1.4646188061316323
860	a135t	ti-02	02	180.5	1.3147319164228792	2.4378525701354974	-11.538119004159142	32.36546786550654	-0.13943119350223424	-2.3919242520395296	11.803306600877582	-33.21454100179174	0.24470312621453996	-1.95422686864383	-2.446666727077543	11.606369270376696	-33.25154146832988	23.265201431482893	-23.69788672024138	-24.73133387725168	-0.43268528875848844	-1.4661324457687854
861	a135t	ti-02	02	181.0	1.3148490108800746	2.436825951928187	-11.536507301765862	32.36616127695087	-0.13943203102858295	-2.393946319165915	11.801351649611716	-33.21243966160222	0.24418798706716852	-1.9543580725300593	-2.448308614377946	11.602347656218111	-33.25185983575949	23.266479927113195	-23.700278375117833	-24.73732985556931	-0.4337984480046373	-1.470849928456115
862	a135t	ti-02	02	181.5	1.313636897949984	2.435990662499057	-11.537969729210577	32.368083802288766	-0.13970969578735395	-2.3956729966103922	11.802788260505123	-33.209607793168075	0.24410544839497636	-1.9555630405763016	-2.447674034260571	11.596334910355194	-33.25832346019172	23.266104735577244	-23.69809677666572	-24.751588726723412	-0.43199204108847766	-1.4854839911461681
863	a135t	ti-02	02	182.0	1.3134172507089068	2.433371320067849	-11.539296284966927	32.37261429082271	-0.1402396896497069	-2.39666117257872	11.803340606960141	-33.20869319403589	0.24480053580887812	-1.9567790019631353	-2.444612645431452	11.584947982563873	-33.261900761876745	23.266689325923632	-23.697452913495297	-24.764927175998555	-0.4307635875716649	-1.498237850074922
864	a135t	ti-02	02	182.5	1.3148639772794175	2.432218467973528	-11.536539037080606	32.37654142678301	-0.14077854510505772	-2.3953646304088463	11.8062437534447	-33.21237896939521	0.24451273142276417	-1.9541542562978849	-2.4435036617766226	11.576058245217265	-33.265058814004796	23.27222085767593	-23.69776566004165	-24.77179450958262	-0.4255448023657209	-1.4995736519066902
865	a135t	ti-02	02	183.0	1.3147830753601069	2.431487888154362	-11.541100300875955	32.3770766930226	-0.14138703902146868	-2.3960843525494258	11.804972449832645	-33.212702200145756	0.24541099764425886	-1.9524709971472167	-2.4419003155442613	11.565253407976	-33.264140049681856	23.267464280301006	-23.699790144239746	-24.778474879037226	-0.43232586393873973	-1.5110105987362203
866	a135t	ti-02	02	183.5	1.3157425714386375	2.4332288434202733	-11.539137109997496	32.3765211990399	-0.14159845664961135	-2.3958950559155148	11.808745634839715	-33.21214373123401	0.24556443840111555	-1.9500133556961867	-2.4398343650076395	11.561059758986042	-33.265457007559576	23.270612932462676	-23.695327170558304	-24.77850239783872	-0.42471423809562836	-1.5078894653760457
867	a135t	ti-02	02	184.0	1.3166733202569363	2.4306595102053317	-11.534874396375104	32.38057340541608	-0.1421166646264224	-2.3971267513927588	11.81060235477344	-33.21375091153409	0.2451195820357483	-1.9475642142833804	-2.4386651483672352	11.558774252654652	-33.26572261285228	23.27635851924631	-23.697272390744082	-24.776504402591307	-0.42091387149777404	-1.5001458833449988
868	a135t	ti-02	02	184.5	1.3147655868547679	2.4330875807747834	-11.531606902635431	32.39277501158737	-0.14219096063259395	-2.396355978621979	11.814728506179026	-33.21840746207275	0.24541064343895297	-1.9478681525445665	-2.4383020978026715	11.553899197921766	-33.26612544926339	23.294255689726718	-23.696815251709342	-24.783630914834095	-0.4025595619826241	-1.489375225107377
869	a135t	ti-02	02	185.0	1.3118324607931424	2.432436827414263	-11.53110779079189	32.395587046806355	-0.14239915197878017	-2.3954315327930398	11.813836735264978	-33.22131591205881	0.24530305707491726	-1.9489643621411836	-2.436589231060095	11.550632568418816	-33.27369267634749	23.296916083428727	-23.700006804490737	-24.79678124033681	-0.4030907210620107	-1.4998651569080828
870	a135t	ti-02	02	185.5	1.310447442176757	2.4319318503276666	-11.52555785619452	32.39444277366028	-0.1427675493233263	-2.3939109092437256	11.818783989893568	-33.22752052624834	0.24467070216716194	-1.9490507517983233	-2.436770546611553	11.540051812670168	-33.27551017249149	23.300816767793428	-23.700744292754663	-24.81083221605444	-0.3999275249612353	-1.5100154482610115
871	a135t	ti-02	02	186.0	1.3110107965453703	2.4326103586471715	-11.517070688858905	32.40158938422614	-0.14260349091842453	-2.3923127376069924	11.808485051272386	-33.227120834849615	0.24478850462626575	-1.9481476000380151	-2.4369004618467387	11.542902733351964	-33.27813604584284	23.31712905401441	-23.70876350747638	-24.80927057783026	-0.3916344534619718	-1.492141523815853
872	a135t	ti-02	02	186.5	1.3116099338545526	2.431250574298634	-11.516879521499405	32.39864047692928	-0.14239823713771788	-2.3935822253664636	11.807525627549056	-33.2272707319525	0.24431995031904058	-1.94717802954591	-2.438011200484546	11.53464452317471	-33.28345565837105	23.31301152972851	-23.711405616588582	-24.822390431372238	-0.3983940868600726	-1.5093789016437285
873	a135t	ti-02	02	187.0	1.3121169163803594	2.429043985839799	-11.509915726779036	32.40189029735125	-0.1426157552047883	-2.391979654093215	11.809879880015341	-33.22470604744584	0.24404869477782312	-1.9457253286955267	-2.4389023013053497	11.535578524405194	-33.29136966481682	23.321018556412014	-23.70537288195068	-24.828301854032144	-0.38435432553866633	-1.5072832976201305
874	a135t	ti-02	02	187.5	1.312020167380951	2.428098280935232	-11.504737160957143	32.40511576277265	-0.1422905034510656	-2.3905401729698337	11.815977525109634	-33.2239584181927	0.24418978955055579	-1.9419536087060463	-2.4402491834154962	11.53602789759895	-33.29494997904554	23.328476882750742	-23.69662177995341	-24.82910470618718	-0.36814489720266863	-1.5006278234364387
875	a135t	ti-02	02	188.0	1.3113620083185744	2.429150553942001	-11.49277434356456	32.41073740655893	-0.14249388849666156	-2.3883593821543623	11.815274474599287	-33.2257747056924	0.2444579963972517	-1.9390679471199939	-2.4401331682513603	11.532275007053238	-33.29625361660174	23.34711361693637	-23.696895505346887	-24.83181771660128	-0.3497818884105186	-1.48470409966491
876	a135t	ti-02	02	188.5	1.3089321686204802	2.4292634091480663	-11.48935897698331	32.411980627291115	-0.1423969802110773	-2.3869422049043676	11.820504591266705	-33.231702844701076	0.2442181745527307	-1.9393275441463003	-2.4411511605234506	11.53843994078775	-33.29580580389401	23.35188505945587	-23.696319263997086	-24.828912399155534	-0.34443420454121565	-1.4770273396996636
877	a135t	ti-02	02	189.0	1.3087576220154935	2.4284431870387397	-11.492866758698714	32.41440788032262	-0.14331403370184856	-2.385629136650157	11.820146707509585	-33.23668402823302	0.2437366819393798	-1.93793356936757	-2.439702279865997	11.540204275576675	-33.298993112803124	23.34998430866265	-23.70174380913606	-24.827667064444523	-0.3517595004734133	-1.4776827557818741
878	a135t	ti-02	02	189.5	1.309047908785523	2.427145355490805	-11.49672221871616	32.42176017703841	-0.14345965340256214	-2.387054214661935	11.829920777664503	-33.24204225371557	0.24349134160806324	-1.9351800744206444	-2.440627507821916	11.540552073740487	-33.30160022296686	23.352183313813054	-23.6991440025075	-24.82780782268341	-0.34696068869444474	-1.4756245088703572
879	a135t	ti-02	02	190.0	1.3089650780297424	2.4269883433053816	-11.490959334761163	32.427345940286315	-0.1436884131893177	-2.3884136639883313	11.824544515822334	-33.2504001725244	0.24314211574798855	-1.9331122327915997	-2.4375952451551948	11.532289027279637	-33.302425616584486	23.363374948830533	-23.714815618131727	-24.8318789892219	-0.3514406693011942	-1.468504040391366
880	a135t	ti-02	02	190.5	1.3093008322690936	2.4277850499038025	-11.489940572833529	32.433829410032416	-0.14358571799034464	-2.38900430689763	11.825511603445953	-33.25480134689273	0.24298585119716645	-1.930850894860837	-2.4378140810284346	11.533244777340071	-33.30037922138861	23.371673887102688	-23.71889391713758	-24.826498587668716	-0.34722003003489377	-1.4548247005660286
881	a135t	ti-02	02	191.0	1.3099336569873814	2.427824944804873	-11.487425409095774	32.437652611556864	-0.14348319234058193	-2.392740726027304	11.834114014378013	-33.25945241315708	0.2433201559150428	-1.9284169334473007	-2.4388812573759977	11.524029668227028	-33.303409152793485	23.37805214726596	-23.718242161231906	-24.83674401840237	-0.3401900139659446	-1.4586918711364092
882	a135t	ti-02	02	191.5	1.310394888111255	2.426248205209958	-11.487645412856605	32.44149203465309	-0.14317211868909474	-2.3922522357493943	11.839292810162267	-33.263938602760476	0.2442165176518898	-1.9275273778608388	-2.4363977456560453	11.524145534840669	-33.306985166684655	23.38009482700644	-23.71585362938481	-24.836369867249616	-0.3357588023783684	-1.456275040243174
883	a135t	ti-02	02	192.0	1.3113547124702785	2.426679878351739	-11.489058375011497	32.446377543494066	-0.14289418576816942	-2.3923388060335804	11.830785555905436	-33.265678915013545	0.2445012528513061	-1.9252071607037349	-2.435481160876858	11.517859565525189	-33.31026383783461	23.383999046834308	-23.72562509805855	-24.841737881419736	-0.3416260512242424	-1.4577388345854274
884	a135t	ti-02	02	192.5	1.3097385451584493	2.430175242786531	-11.489537789692633	32.45348792627245	-0.14320432718409498	-2.3943363747524775	11.843023182695045	-33.27249965428641	0.2449001481491217	-1.923746434854552	-2.432717240701738	11.518126879360514	-33.31402461115604	23.39412537936635	-23.72211702537882	-24.84262286219337	-0.327991646012471	-1.448497482827019
885	a135t	ti-02	02	193.0	1.3100267936179577	2.429782727427266	-11.481347045496705	32.45566841395545	-0.14366513256841384	-2.394485482332889	11.84243917800256	-33.272893279765505	0.24569657318884924	-1.92213647181492	-2.431974985955235	11.527668497702843	-33.31498727420768	23.404104095886012	-23.722908143475397	-24.831403440657034	-0.31880404758938496	-1.427299344771022
886	a135t	ti-02	02	193.5	1.310476612111021	2.428926680567828	-11.484416233744318	32.45909756343908	-0.14411273100747346	-2.3937751556430023	11.844972299548091	-33.273632238265236	0.2457553728247883	-1.9195834417928472	-2.433861964046671	11.534310888109502	-33.32355015990151	23.40360801026259	-23.72079245254283	-24.832208065520504	-0.3171844422802401	-1.4286000552579132
887	a135t	ti-02	02	194.0	1.310481628569716	2.4290043965367896	-11.486948396337711	32.46546296553142	-0.14458447737198407	-2.3914753125349586	11.84644187249808	-33.27538093956358	0.24558816056816343	-1.9175471595464428	-2.4349987505234525	11.53326139127804	-33.33201343351451	23.407518965730503	-23.71941069640428	-24.84081632373665	-0.3118917306737785	-1.433297358006147
888	a135t	ti-02	02	194.5	1.309270990628767	2.4342899424925966	-11.48940553409414	32.474697917072376	-0.14493902324024893	-2.3934518589361793	11.84750334950286	-33.27206982494797	0.24592526683110616	-1.914569655477424	-2.432673909198087	11.535241239537378	-33.33614420653292	23.419582325470834	-23.717032090790433	-24.838875541042285	-0.2974497653195982	-1.4192932155714502
889	a135t	ti-02	02	195.0	1.3077211011905234	2.438826422062246	-11.486587259425328	32.472178540398104	-0.1451165326584032	-2.392587411120846	11.84776083313208	-33.276582417034376	0.24702636995001717	-1.9129453458435188	-2.4337607977762463	11.543748373206013	-33.33645446191842	23.424417703035022	-23.71949915773153	-24.83169113114165	-0.2950814546965077	-1.4072734281066275
890	a135t	ti-02	02	195.5	1.3061457913777446	2.4406593957414735	-11.485800973451154	32.476192705615865	-0.1452567113957201	-2.3956756218998687	11.841183042869366	-33.277579273297796	0.2470388499651729	-1.910070788538036	-2.4366907723199853	11.544608647957492	-33.335950258111524	23.431051127906187	-23.730289713758847	-24.831957379634307	-0.2992385858526596	-1.40090625172812
891	a135t	ti-02	02	196.0	1.305396165524793	2.443219249141277	-11.480495695701672	32.47592545686678	-0.14556519675647264	-2.395831730817931	11.837528208729807	-33.27591870133307	0.2468294609364146	-1.9068740106307676	-2.438050875934664	11.543085718676567	-33.33724757665256	23.43864901030639	-23.73295795924125	-24.83369057901663	-0.29430894893486226	-1.3950415687102407
892	a135t	ti-02	02	196.5	1.304646424573275	2.4461095592886	-11.474057965331918	32.47591577137276	-0.14569839364055023	-2.3923704733446245	11.839544169312564	-33.279083941796024	0.24673643060727907	-1.9042597963857442	-2.4390291129102333	11.541323313182675	-33.340786982718086	23.447967365329443	-23.730872208861356	-24.838106154258114	-0.28290484353191303	-1.3901387889286703
893	a135t	ti-02	02	197.0	1.3053681774289096	2.446469126941736	-11.458826759718841	32.47717692764798	-0.1457229177444544	-2.391277820370782	11.835986831835447	-33.280239856948384	0.24724991288625633	-1.90191527675543	-2.4387897837979393	11.541535309577677	-33.34546897518708	23.46481929487088	-23.734003850341917	-24.839270548733865	-0.26918455547103903	-1.3744512538629863
894	a135t	ti-02	02	197.5	1.3062679929901626	2.4451711686286113	-11.460210961521689	32.47059297923677	-0.14614026116747403	-2.3884316661727647	11.826886905721928	-33.28165418982868	0.2483212145377709	-1.8999767821232791	-2.438481076258187	11.536515271245094	-33.35191871130384	23.455553186343693	-23.741017996909218	-24.84759330545005	-0.2854648105655251	-1.3920401191063583
895	a135t	ti-02	02	198.0	1.3065091212493292	2.4443943038198213	-11.454978956708738	32.46292174777169	-0.14664195294275933	-2.3856737372905634	11.824345238531954	-33.283954247433705	0.2490278162422323	-1.8984983978848116	-2.437929832753786	11.539005161449293	-33.362224170010336	23.452337094882772	-23.74289688289284	-24.853138117950312	-0.2905597880100679	-1.4008010230675403
896	a135t	ti-02	02	198.5	1.3062465832679895	2.4437812347640735	-11.45390077396121	32.464231699545216	-0.14658174868600812	-2.3862261639619056	11.825450084126048	-33.28367717744585	0.24898464808394263	-1.8972813640916406	-2.4364303712150894	11.54200374649871	-33.3676622870271	23.454112160348078	-23.742050357883773	-24.853123692567134	-0.28793819753569494	-1.3990115322190562
897	a135t	ti-02	02	199.0	1.307591610937844	2.441428281609496	-11.453044968247468	32.46265368956398	-0.14670384871894485	-2.3859708990846875	11.823524880408135	-33.2856525268431	0.24959985517420394	-1.8966688345096778	-2.436677257632479	11.542035321436243	-33.37054720671954	23.451037002926007	-23.745202539064394	-24.85426636648761	-0.2941655361383866	-1.4032293635616035
898	a135t	ti-02	02	199.5	1.3080568890009223	2.4422665519356492	-11.450559292997845	32.46687876022906	-0.14710752875280478	-2.38769950184324	11.824649830173362	-33.283170926881986	0.24995397156378674	-1.8956284202980718	-2.4356341620276623	11.533119142846992	-33.36986782703512	23.458586019166862	-23.74337415574088	-24.859954377512942	-0.2847881365740186	-1.4013683583460796
899	a135t	ti-02	02	200.0	1.3085913924701533	2.440887139989761	-11.449778196985246	32.467514205473236	-0.14737253532636113	-2.3860100198618497	11.822812482191923	-33.280060852043505	0.2502579264350156	-1.8937341421373204	-2.4371350083515697	11.53306190281783	-33.37045370334607	23.458623148477752	-23.74037299860478	-24.85966955854698	-0.2817498501270279	-1.4010464100692275
900	a135t	ti-02	02	200.5	1.3089162616591434	2.436315009706247	-11.452360945981429	32.47574336038725	-0.14767065557356965	-2.3852473007204953	11.826043212655355	-33.28114815612561	0.25047171111293426	-1.8934835517188728	-2.439439811074068	11.525054912374056	-33.3756299865613	23.459697424112065	-23.737551188651388	-24.87458217532104	-0.27785376453932287	-1.4148847512089766
901	a135t	ti-02	02	201.0	1.3077906968504276	2.4346862197390338	-11.444464294158339	32.478411637379544	-0.14776305996903985	-2.386058427765208	11.821195594100486	-33.28875357612035	0.251269001697936	-1.8936639486468352	-2.4384877283779405	11.51720243765156	-33.37724913793842	23.46863356296024	-23.750110468056178	-24.884407680461205	-0.28147690509593914	-1.4157741175009662
902	a135t	ti-02	02	201.5	1.3064508374332586	2.4341157730641867	-11.447970705031858	32.47979354060297	-0.14803618839285138	-2.3856064666571526	11.815143076842839	-33.29768592996729	0.2517187887772139	-1.8935883128756095	-2.4373580773445753	11.51677688307773	-33.382009588497155	23.465938608635298	-23.764466719397237	-24.889728258206354	-0.2985281107619393	-1.4237896495710558
903	a135t	ti-02	02	202.0	1.3059943426647485	2.433393592699442	-11.446007208248364	32.488072126796084	-0.14790747996554887	-2.386183575222295	11.825413389311949	-33.305873932922196	0.2521060575156017	-1.892709137734758	-2.436789602796834	11.508166614140338	-33.38165801590927	23.47545851124716	-23.762445541282492	-24.89699579963577	-0.28698703003533055	-1.4215372883886097
904	a135t	ti-02	02	202.5	1.3066869895338868	2.4322785373531515	-11.438755637391521	32.49809668019378	-0.1480170238215234	-2.38825913235979	11.823847787925159	-33.31236623744039	0.2530229121406624	-1.89197629903799	-2.4338524505592685	11.504611615439249	-33.38439770184884	23.49161958015541	-23.771771693555888	-24.898927846472965	-0.28015211340047586	-1.4073082663175533
905	a135t	ti-02	02	203.0	1.3073999909811949	2.434097117244467	-11.430270680088414	32.49820010655182	-0.14805141113318507	-2.3864723527281693	11.82114296222697	-33.315334604545576	0.2537524209231167	-1.891659552968157	-2.4340770521639232	11.50546016447028	-33.38424522173374	23.502026543707874	-23.774962985256845	-24.897121671414347	-0.27293644154897123	-1.3950951277064725
906	a135t	ti-02	02	203.5	1.3067922335808229	2.434457806365662	-11.422745176891098	32.497950979383	-0.14806254864492208	-2.388938316697143	11.816061680977873	-33.31691394325857	0.2541322611693902	-1.8906019795369375	-2.4353972523331047	11.501054405728521	-33.387253585344546	23.509663608857565	-23.783720866453372	-24.905406177905245	-0.2740572575958069	-1.3957425690476803
907	a135t	ti-02	02	204.0	1.3085980595387423	2.4350549808965556	-11.426181807452588	32.500734310925374	-0.14814764572556405	-2.3901974612639374	11.81572867108734	-33.32160470256673	0.2548508677426787	-1.8891212265617507	-2.4364633087222236	11.499853777590824	-33.38868100032102	23.50960748436934	-23.789370270726213	-24.90581369847543	-0.2797627863568728	-1.3962062141060905
908	a135t	ti-02	02	204.5	1.3100819947405176	2.434952603641285	-11.420501635513508	32.49939697246148	-0.14823742862717165	-2.3924316911576717	11.819039468273745	-33.32504841123159	0.25598791646514024	-1.8889316431487788	-2.434283878260712	11.501553351308804	-33.38648082026909	23.513847940589258	-23.790690146277548	-24.898060995629262	-0.27684220568828977	-1.3842130550400036
909	a135t	ti-02	02	205.0	1.3118767918090286	2.4347374275985425	-11.421331508860764	32.49670083853705	-0.14837765620565455	-2.3935107774726903	11.817178753196384	-33.32907134965956	0.2570626282322821	-1.8871490184577833	-2.43195604137305	11.500793309344145	-33.38524422667071	23.51010675727483	-23.796718401909235	-24.89167918534837	-0.28661164463440514	-1.3815724280735395
910	a135t	ti-02	02	205.5	1.3144742329729477	2.4347609755903252	-11.417056672042769	32.49121311418888	-0.14863397522568245	-2.3943729049956572	11.818451207467222	-33.33288636108064	0.25809515282995243	-1.8861169055250233	-2.4302837223578484	11.50059230820972	-33.38995955392268	23.508917417736438	-23.799346881004805	-24.891293640622884	-0.29042946326836727	-1.382376222886446
911	a135t	ti-02	02	206.0	1.3162354777921785	2.436640714057229	-11.411823041436001	32.49164399912287	-0.14875802940635385	-2.396504158600396	11.811847034276443	-33.33398753473704	0.2582083702786436	-1.885227837548741	-2.4281791372887374	11.502397420523236	-33.39527575054761	23.5164616717441	-23.809194318188702	-24.890049827069674	-0.29273264644460184	-1.3735881553255744
912	a135t	ti-02	02	206.5	1.3168165167717296	2.4388964785712157	-11.404790878218533	32.494657542807964	-0.14961781646577682	-2.397306212768622	11.805798095017058	-33.33482602376439	0.25883824949847356	-1.8844233343495824	-2.428132583262132	11.501275181153447	-33.40080881076582	23.528763143160646	-23.81711370848326	-24.89527303045235	-0.28835056532261305	-1.3665098872917056
913	a135t	ti-02	02	207.0	1.3157903240395319	2.440620198533846	-11.404931087059808	32.5026918487036	-0.14970159953837714	-2.4002091541788206	11.806113730584425	-33.33465695229584	0.2588874647717911	-1.8834905879894535	-2.4282047394983093	11.497165472369849	-33.407732509583326	23.538380960177637	-23.819566510656816	-24.906472040661708	-0.28118555047917937	-1.3680910804840707
914	a135t	ti-02	02	207.5	1.3157532757666275	2.4409793268557882	-11.405680258795105	32.503169957762594	-0.14999808362790887	-2.3987025311411525	11.803462636303106	-33.33157512215336	0.25863202325043766	-1.881497836551664	-2.4279796141389665	11.490955176313102	-33.412068155147686	23.53846902582328	-23.818181077368877	-24.914837153758587	-0.279712051545598	-1.376368127935308
915	a135t	ti-02	02	208.0	1.3160138423321561	2.4383409205348467	-11.402910736043966	32.50185758470916	-0.15039445908549856	-2.3990723569795374	11.795456892876484	-33.33299923072326	0.2583886163370153	-1.8808731675770456	-2.4280859846082743	11.488809824380123	-33.41360839223828	23.537287769200038	-23.828620537574796	-24.91774387771132	-0.2913327683747582	-1.3804561085112823
916	a135t	ti-02	02	208.5	1.317653532952618	2.437527002223306	-11.402707948481481	32.506643900020826	-0.15083508230350381	-2.401077564966434	11.785884194686231	-33.336552159928324	0.2588585234066942	-1.8807708343933496	-2.4252503055874386	11.48860712969449	-33.413655861363374	23.54146295376265	-23.843722089105338	-24.913416338697054	-0.30225913534268756	-1.3719533849344039
917	a135t	ti-02	02	209.0	1.3209639893802432	2.4360863700218216	-11.407034489473974	32.512382980653115	-0.1508516475282541	-2.401999095971891	11.778622960225697	-33.34256645754618	0.25975708942482983	-1.880422370038756	-2.4245983844884385	11.48635043870674	-33.41324934010402	23.541434861200962	-23.857037151395794	-24.91095566654423	-0.3156022901948319	-1.3695208053432673
918	a135t	ti-02	02	209.5	1.3234159059317134	2.435131592434843	-11.402559378568027	32.51746870319186	-0.15103047831681868	-2.4050041909891187	11.77597926292517	-33.3487322859198	0.2596808634676228	-1.8791207737971756	-2.4236330700069515	11.48560072195294	-33.42111714777129	23.550040917058674	-23.869106828832948	-24.914854363690765	-0.319065911774274	-1.3648134466320911
919	a135t	ti-02	02	210.0	1.3240385033594986	2.435577265668172	-11.405117252660515	32.517646783403904	-0.1509090605223072	-2.404542524137782	11.775117022129338	-33.354777489973145	0.2595463243080773	-1.8769829254491146	-2.4215219776801216	11.48117491931319	-33.42652004170082	23.54810679641156	-23.87556572819582	-24.919811522157364	-0.32745893178426044	-1.3717047257458042
920	a135t	ti-02	02	210.5	1.3268346500711228	2.437454976373967	-11.409302492492033	32.52121565299003	-0.15098609248064895	-2.4045999388170536	11.78088435101732	-33.356500118355555	0.26040112216638484	-1.8755048820961195	-2.4197657834891815	11.473699287416597	-33.42790995262371	23.549368136871962	-23.87080067646955	-24.92264668072129	-0.32143253959758766	-1.3732785438493273
921	a135t	ti-02	02	211.0	1.330668095210427	2.438276790061759	-11.405835592359333	32.51778701191857	-0.15120868561151823	-2.4041049746438703	11.778980297117798	-33.35955172647096	0.2628329935187546	-1.872913112554269	-2.41979687812511	11.474642058012856	-33.427448587872554	23.550228209620997	-23.873052096089797	-24.91484842532865	-0.3228238864688002	-1.364620215707653
922	a135t	ti-02	02	211.5	1.3333313805460294	2.4389722364116446	-11.405358245466164	32.52276064253877	-0.15175495212603854	-2.4025341639767164	11.779520257939108	-33.358870755296564	0.2642114372373967	-1.8709329715678256	-2.4180982600424485	11.473047688673594	-33.427767610415216	23.55637463348425	-23.869428176222815	-24.910419772805867	-0.3130535427385652	-1.3540451393216166
923	a135t	ti-02	02	212.0	1.3338884830109876	2.4413190176728197	-11.400920382866259	32.52654109913327	-0.1520151003394152	-2.401533121335785	11.774634559363074	-33.35749682817969	0.26458432045643776	-1.870296426350844	-2.416272670203112	11.475130342741155	-33.42762185072739	23.56693973393983	-23.87182617003538	-24.905172121529205	-0.30488643609555055	-1.3382323875893753
924	a135t	ti-02	02	212.5	1.3354704474898662	2.4446772389715212	-11.411907562002446	32.52309542266881	-0.15172607430130766	-2.4009132281399905	11.777484491150847	-33.36369812790093	0.2656023956495982	-1.8699543959035607	-2.415468615243977	11.471422011778063	-33.433981591022025	23.555865099637884	-23.873250543541783	-24.912512142901637	-0.31738544390389833	-1.3566470432637523
925	a135t	ti-02	02	213.0	1.3375365440870317	2.44536339710735	-11.409946427713708	32.52347043797521	-0.1515355979538831	-2.4002425420392486	11.782179934468804	-33.369517746804284	0.26610734027266175	-1.8681355239910231	-2.414533828378545	11.469614071410211	-33.43729307913446	23.558887407368857	-23.87300861205595	-24.912811816006787	-0.31412120468709404	-1.3539244086379298
926	a135t	ti-02	02	213.5	1.3395318542419035	2.4451459521273016	-11.411683825655524	32.524531068897716	-0.15172461562855938	-2.3997236884014153	11.779455879719771	-33.36916730542648	0.26683396722423847	-1.8661951627558366	-2.4145705893074862	11.465252659738274	-33.439875195415745	23.55799319536949	-23.87432576251245	-24.915856433498888	-0.31633256714295754	-1.3578632381293971
927	a135t	ti-02	02	214.0	1.3419031831069965	2.4436856465581993	-11.411326363041017	32.522633179435225	-0.15169175327192266	-2.399372037572084	11.779211118054898	-33.36759140258394	0.2667947555545849	-1.8655544218036764	-2.4152833455818477	11.458585220470292	-33.434887247781944	23.554992462952406	-23.872649319818464	-24.915236611590178	-0.3176568568660585	-1.360244148637772
928	a135t	ti-02	02	214.5	1.3429745640525452	2.44284599187391	-11.40951015715409	32.525365708339876	-0.15170913949861523	-2.3972512170470193	11.776302626785768	-33.36929097454589	0.2671993664560488	-1.8645694632181862	-2.4161754441242396	11.455005163103143	-33.43711008197316	23.558701543059698	-23.87474933784971	-24.919875262159895	-0.31604779479001266	-1.3611737191001971
929	a135t	ti-02	02	215.0	1.3464260508731045	2.44215486258588	-11.408823541170145	32.52529038716705	-0.15196622050778488	-2.3960358456129023	11.77958547405323	-33.371892223776065	0.2676934137868469	-1.8640821120217526	-2.418323575535453	11.45338439418189	-33.44246408241808	23.558621708582784	-23.872615402056674	-24.925059324920287	-0.31399369347388983	-1.3664376163375032
930	a135t	ti-02	02	215.5	1.3487701291078256	2.442746913806909	-11.40642602473833	32.52302924677909	-0.15253310032603423	-2.3956825200075125	11.785441650080426	-33.37755238336653	0.26808405663630946	-1.8645710401713693	-2.419019000101607	11.450433496187692	-33.448739854650334	23.559350135847666	-23.87224229698334	-24.93312626962779	-0.3128921611356752	-1.373776133780126
931	a135t	ti-02	02	216.0	1.3517443583429714	2.443285943167501	-11.403980712307481	32.524078478186304	-0.15256011531886465	-2.3945966106620262	11.790499760700289	-33.3775443782642	0.26876191830774976	-1.8649566509132982	-2.420371923379599	11.459799679263178	-33.44782379374027	23.563383709046324	-23.86543942523705	-24.92160833042702	-0.3020557161907256	-1.358224621380696
932	a135t	ti-02	02	216.5	1.3549837997828957	2.4424435519552197	-11.400329814427304	32.52418247842763	-0.15275369178522044	-2.391926206139965	11.794705104463977	-33.38190987219599	0.2685700371473539	-1.8646683530043906	-2.420157889841518	11.460601934702638	-33.45521042364319	23.56629621595555	-23.863314628509844	-24.924450932003563	-0.2970184125542943	-1.3581547160480127
933	a135t	ti-02	02	217.0	1.3574763037453519	2.4425855544104484	-11.401508495098968	32.526480256826545	-0.15301208043216863	-2.3909406775898003	11.793770367231236	-33.383488743854144	0.268687704547594	-1.8630177706661626	-2.4192779745207464	11.450108482316683	-33.45858775200235	23.567557316138025	-23.864983430097283	-24.93329871112723	-0.2974261139592578	-1.3657413949892039
934	a135t	ti-02	02	217.5	1.3603410367970001	2.4423307484276306	-11.403430793800949	32.52893773911567	-0.15385637420250362	-2.3926538804361734	11.796489426501145	-33.38798449050661	0.2687326508900578	-1.8621412563202373	-2.4182071618039394	11.444272177596014	-33.46739255438865	23.56783769374235	-23.869272667754085	-24.943127758119818	-0.3014349740117339	-1.3752900643774666
935	a135t	ti-02	02	218.0	1.3630076406603684	2.4418273299158106	-11.407720200141224	32.53145912475661	-0.15436044675037822	-2.393775842077346	11.793238307063303	-33.392887114740304	0.26856790750766574	-1.8606155055029407	-2.414737674392818	11.439046487688158	-33.469822741395795	23.565566254531195	-23.87921718899706	-24.94312179294303	-0.31365093446586556	-1.3775555384118334
936	a135t	ti-02	02	218.5	1.364511525475571	2.439657270300134	-11.40968100541901	32.53310035329951	-0.15477652538431994	-2.3942578805909744	11.789933180735527	-33.3909166963454	0.2688712034834068	-1.8585876781055624	-2.4129542310783205	11.433732459419168	-33.47537225177329	23.563076618180634	-23.88114671810176	-24.94867017606243	-0.3180700999211261	-1.3855935578817942
937	a135t	ti-02	02	219.0	1.366157800547869	2.4363033867052244	-11.41449714321509	32.538613008012696	-0.15512718286534266	-2.3927807403515375	11.789889139538232	-33.39056995265722	0.26930159603858683	-1.8569031443809623	-2.4114873792099414	11.429388432073608	-33.47912752648707	23.56041925150283	-23.879287140297283	-24.951971817456496	-0.31886788879445405	-1.391552565953667
938	a135t	ti-02	02	219.5	1.3679715419671958	2.4353342429497995	-11.411771978085563	32.53833649657897	-0.15530646663122616	-2.392971590507274	11.7967305651256	-33.38894827054186	0.26946816227238346	-1.853476710081748	-2.4065426571185715	11.417932499816903	-33.48056058615666	23.56189876144321	-23.87102760028238	-24.95467591157288	-0.3091288388391682	-1.392777150129671
939	a135t	ti-02	02	220.0	1.3695268489331762	2.434992824203688	-11.416029479681486	32.537300187934555	-0.15568426273622676	-2.3928861721535792	11.790330927694379	-33.38775747212323	0.2694244026296704	-1.850839563391163	-2.4038482917230706	11.416189104645316	-33.481851528778456	23.556263532456757	-23.87657257668899	-24.9508234303142	-0.32030904423223205	-1.394559897857441
940	a135t	ti-02	02	220.5	1.3691153749405849	2.4343535353411947	-11.418707444972307	32.53738088979971	-0.15605834773031416	-2.390327709211054	11.789493301446877	-33.38624146892665	0.2692811805238607	-1.849809579768206	-2.4028789740571765	11.400985349689378	-33.48729721154914	23.553026980168596	-23.873853043897277	-24.96988504074456	-0.3208260637286813	-1.416858060575965
941	a135t	ti-02	02	221.0	1.3704943931666098	2.434328801575502	-11.417656786782025	32.53580658382937	-0.1563705215557359	-2.388781002614524	11.788358203639511	-33.388351507401616	0.26927019792729034	-1.8489750535605123	-2.4033587229194042	11.403236408660355	-33.49357832945805	23.552478598622848	-23.87587463000507	-24.972181304111004	-0.3233960313822237	-1.419702705488156
942	a135t	ti-02	02	221.5	1.3723119903413292	2.433589310612686	-11.41941531308738	32.535341743873936	-0.15763526762538516	-2.387011709606407	11.78605180801721	-33.38992623503568	0.2694192858897318	-1.8475339227891434	-2.403754481192762	11.404769322265684	-33.498712651078826	23.54951574139924	-23.87910211836053	-24.972919742453715	-0.32958637696129145	-1.4234040010544753
943	a135t	ti-02	02	222.0	1.3738517040082014	2.4320790032530724	-11.416830789865095	32.53857917116687	-0.15771183997181992	-2.38566346596967	11.782043254997502	-33.393843429678476	0.2699892153783224	-1.8464444961049578	-2.402226584097557	11.405018469424729	-33.50375653230669	23.55382738455485	-23.88518626524414	-24.973557439076274	-0.3313588806892902	-1.4197300545214233
944	a135t	ti-02	02	222.5	1.3746587789926745	2.4328803009247824	-11.425175376754947	32.54073136239933	-0.15794943059179176	-2.38733566312457	11.782259742149911	-33.39535785503529	0.27100836084726027	-1.8464186264971152	-2.4015685990769136	11.400596555398199	-33.50368243662479	23.548436286569164	-23.887374845754483	-24.976414327807948	-0.3389385591853191	-1.4279780412387844
945	a135t	ti-02	02	223.0	1.3759702727204535	2.432586207545411	-11.421438258936687	32.546035530571295	-0.1581272000680523	-2.387290406986615	11.788078413082427	-33.396047904594916	0.2710830773696325	-1.845796740414046	-2.402869485980875	11.397223669753684	-33.50568803252193	23.55718347918002	-23.882304021197523	-24.981160316442715	-0.32512054201750473	-1.4239768372626962
946	a135t	ti-02	02	223.5	1.375634591664595	2.433490912425592	-11.420953212392408	32.54607337301713	-0.15813790974435588	-2.3870118238599796	11.794040688600692	-33.3956044921738	0.2710851540054719	-1.8443426780646202	-2.401137831284533	11.390750487509242	-33.49991758100091	23.558611073050315	-23.875628383171975	-24.979013011176225	-0.3170173101216598	-1.4204019381259094
947	a135t	ti-02	02	224.0	1.3762797475011206	2.4337554859320694	-11.411472602835602	32.54868861290247	-0.1587406510013519	-2.3865787899086612	11.78830718539688	-33.3948373951469	0.27115331211901844	-1.8437159172131057	-2.3994525027261684	11.385375365805343	-33.50106900988673	23.570971495998933	-23.880696338541014	-24.98258231651954	-0.30972484254208155	-1.4116108205206075
948	a135t	ti-02	02	224.5	1.3761679814103067	2.4340455292813017	-11.411986602296556	32.5505205137537	-0.1595053202745978	-2.387444304077238	11.788886888965136	-33.39222749874959	0.27199527686170133	-1.8410619967964266	-2.39782782968663	11.378624942518718	-33.50114154612002	23.572579440738448	-23.87829495727459	-24.98523844867405	-0.30571551653614293	-1.412659007935602
949	a135t	ti-02	02	225.0	1.3745898962849905	2.436568338762811	-11.412580812585269	32.55426478887827	-0.16014712054234861	-2.3856874672778057	11.787714429505757	-33.38782458951561	0.27247561350696514	-1.8390728948122985	-2.3974979317329597	11.382239213955087	-33.5034989239643	23.578252315055813	-23.87346913432304	-24.983240640269482	-0.2952168192672282	-1.4049883252136688
950	a135t	ti-02	02	225.5	1.3740873474042898	2.4381223744175533	-11.416114272320605	32.560235456691814	-0.1612410584091135	-2.3864894915227466	11.786857399044065	-33.38722128192328	0.2725637691543788	-1.837748829690385	-2.39713611595257	11.382240611864264	-33.50589810765564	23.58224355878876	-23.8755306636567	-24.98445509403004	-0.2932871048679395	-1.4022115352412783
951	a135t	ti-02	02	226.0	1.3745912817619061	2.43552148631598	-11.422732448754996	32.56028447210401	-0.16144872130884935	-2.3844177638760025	11.782730185949449	-33.38731985307493	0.2727750148857309	-1.8372602936988125	-2.395822380800931	11.382470231301534	-33.51140714142795	23.573073509664994	-23.8776811374246	-24.987428302864256	-0.30460762775960504	-1.4143547931992622
952	a135t	ti-02	02	226.5	1.375670850776055	2.433352322611621	-11.428376738802566	32.56506042380658	-0.1614479218560917	-2.3835762128164144	11.778171062188177	-33.386586090826825	0.27308211735244875	-1.8374582184074295	-2.397029543686393	11.380671950362848	-33.51179902161777	23.570036007615634	-23.880357045958707	-24.98994398257269	-0.3103210383430728	-1.4199079749570558
953	a135t	ti-02	02	227.0	1.3765229506021306	2.433429880931164	-11.43201302861114	32.57093484072953	-0.1618622387839799	-2.3834385011504766	11.776557127411984	-33.3857886027535	0.2737334583059452	-1.8365143645088042	-2.3985141460733232	11.379287232997775	-33.51523558795411	23.57235169304955	-23.880798756970027	-24.99445391493633	-0.3084470639204753	-1.422102221886778
954	a135t	ti-02	02	227.5	1.3763663810864313	2.4337052885090267	-11.430341266434793	32.5811133900704	-0.1622022437549577	-2.383085624097607	11.782082206296447	-33.384958945614734	0.2744372448101491	-1.8346030382186336	-2.400774943646744	11.381947647735428	-33.51679080955679	23.584477412144633	-23.873727362360704	-24.993854762600307	-0.28924995021607103	-1.4093773504556744
955	a135t	ti-02	02	228.0	1.3756275832650575	2.4334629107545136	-11.428849024877291	32.586204519294476	-0.16232447926692223	-2.380768692088518	11.77466883314469	-33.38643349491379	0.2753334178399249	-1.8342017904206895	-2.4004119312720857	11.381559328828105	-33.518553199940875	23.5908184051717	-23.879524415284614	-24.99598000954049	-0.2887060101129144	-1.4051616043687893
956	a135t	ti-02	02	228.5	1.375786345774347	2.433288418286503	-11.428245315629619	32.5946215498936	-0.16214145802033872	-2.382460418027548	11.776715924334072	-33.38456396623322	0.2763284945907111	-1.8334731588899436	-2.4000020092838326	11.382972596355048	-33.52147597329958	23.599664652550487	-23.876121423356327	-24.996192199343962	-0.2764567708058401	-1.3965275467934752
957	a135t	ti-02	02	229.0	1.3775600729312603	2.4313178832062357	-11.430600500148355	32.59685861153322	-0.16202460815457306	-2.3834152446486994	11.784744036348394	-33.384574883941326	0.2770436543190361	-1.8334698405578973	-2.3987057973321617	11.384376768713784	-33.52098723465145	23.597575994591104	-23.868227046077166	-24.991226030896463	-0.2706510514860625	-1.3936500363053597
958	a135t	ti-02	02	229.5	1.379023062766684	2.429714754061942	-11.430193004049077	32.601922044663866	-0.1624171754494829	-2.381224008284524	11.78847097409926	-33.382702801889025	0.27757056074942993	-1.830086071252133	-2.3982418591433636	11.380121452562415	-33.52070972917963	23.601443794676733	-23.86030245077434	-24.989893144246025	-0.2588586560976083	-1.3884493495692922
959	a135t	ti-02	02	230.0	1.3801353807436885	2.430781875242632	-11.429997637716292	32.609644027329786	-0.16251852310131457	-2.3795910073710047	11.789016769773067	-33.3834173032775	0.27742914603046903	-1.8275149568689006	-2.3966895841554243	11.380157421548708	-33.51832315275584	23.610428264856125	-23.859080917946283	-24.98223489148777	-0.24865265309015783	-1.3718066266316455
960	a135t	ti-02	02	230.5	1.3816630236971141	2.431936042833158	-11.42747431981382	32.618941282711845	-0.16277902004806563	-2.378518998787052	11.78505058149911	-33.37922530243977	0.2781003755059556	-1.825635058361675	-2.3980446674524685	11.36906920681709	-33.51929461747464	23.623403005731184	-23.85737236426982	-24.992242112774584	-0.2339693585386371	-1.3688391070433994
961	a135t	ti-02	02	231.0	1.3836308272690705	2.4325915647007457	-11.423821857840869	32.62256335016721	-0.16311783199742683	-2.376834718887585	11.787915821239663	-33.379935166362486	0.2796063032113286	-1.8241070309551546	-2.399038656334901	11.364499149920487	-33.5179445629092	23.63133305702709	-23.852365592796506	-24.9929602730097	-0.2210325357694174	-1.3616272159826117
962	a135t	ti-02	02	231.5	1.3858961655822917	2.433101234808913	-11.419118883262355	32.62721924413454	-0.16334795199143523	-2.3723747984781163	11.794747618698493	-33.373324438377836	0.2797868090455046	-1.8225236285046058	-2.401324038761905	11.359707208689553	-33.521984236704085	23.641201595681096	-23.83451276110339	-25.000228529698752	-0.1933111654222941	-1.3590269340176562
963	a135t	ti-02	02	232.0	1.3872162165137156	2.431764000140756	-11.41930237406708	32.631625111941226	-0.1634721781491602	-2.3700446365627537	11.788472579009136	-33.3720127435386	0.2800087395374858	-1.8191232733962726	-2.4018868387645753	11.355276648190921	-33.52581207352929	23.644086738014902	-23.83704823970389	-25.004329320985498	-0.19296150168898762	-1.3602425829705957
964	a135t	ti-02	02	232.5	1.3870269822864933	2.430801974581298	-11.415552686032878	32.639380318864916	-0.16360090693554438	-2.3652996263493185	11.782047191048699	-33.36585278641198	0.2805345344916819	-1.816510870228093	-2.403297837528866	11.353334899780648	-33.52664725368628	23.654629607413334	-23.83217159415646	-25.006094079376098	-0.17754198674312605	-1.351464471962764
965	a135t	ti-02	02	233.0	1.386324887459139	2.430127065508323	-11.415725875379152	32.64645434994543	-0.1634735710126201	-2.3629654167307357	11.772368767659772	-33.36510660359513	0.2806325375270579	-1.8154661176186015	-2.4051751650293656	11.349629160059937	-33.53137193404878	23.6608555400746	-23.838544286151656	-25.01605916917767	-0.17768874607705598	-1.3552036291030696
966	a135t	ti-02	02	233.5	1.3859585277957998	2.431848170459864	-11.410879832401918	32.652461315170534	-0.1630441774415368	-2.358697622662911	11.770627562663496	-33.364072359140216	0.28082165242582524	-1.814427033810178	-2.4060235230580207	11.343647971797683	-33.53674139630551	23.67342965322848	-23.834364944155343	-25.027585453580222	-0.16093529092686154	-1.3541558003517409
967	a135t	ti-02	02	234.0	1.3867408363122906	2.4313576276021287	-11.408745241429322	32.65463775546036	-0.1633679009287998	-2.3583860413733495	11.762527855832927	-33.36640522205063	0.28075836828253037	-1.81259216695519	-2.4070872091156668	11.343900355234993	-33.54285636715366	23.677250141633163	-23.844872940237323	-25.031894551677233	-0.1676227986041603	-1.3546444100440702
968	a135t	ti-02	02	234.5	1.387770214752329	2.4327815762519958	-11.409913385977406	32.65332052528036	-0.16329504501966802	-2.3567282165834764	11.76064690838694	-33.37123751998511	0.28146299056197244	-1.8103337154578403	-2.406546960048866	11.345896222761892	-33.54990256140939	23.676188715554947	-23.84915088263934	-25.033116799401874	-0.1729621670843926	-1.3569280838469275
969	a135t	ti-02	02	235.0	1.3882433785346058	2.4341428029442964	-11.401964913494638	32.655070762743584	-0.1630358993087354	-2.3569006107150097	11.759753470701316	-33.372554945527035	0.2824547910999257	-1.8082918185680819	-2.405735766976873	11.340169557220396	-33.55064553376591	23.687248652193244	-23.850283193749537	-25.03626018355586	-0.16303454155629282	-1.349011531362617
970	a135t	ti-02	02	235.5	1.3885856184221865	2.4339778008622788	-11.405751343726948	32.65717381093123	-0.16292505698316992	-2.3558795140174182	11.755243332427698	-33.37604905888191	0.2827729095276804	-1.8077720415769272	-2.4040402304676673	11.335477885602373	-33.54822816205401	23.685400268066566	-23.856837387927122	-25.035976930074046	-0.1714371198605562	-1.3505766620074802
971	a135t	ti-02	02	236.0	1.3881864086218851	2.436112049505289	-11.407150517810937	32.65844609412978	-0.1628854997324483	-2.354757752517	11.760246091931291	-33.37837940265782	0.28396415816598947	-1.8054527023030438	-2.4050270942556997	11.336241116126667	-33.55061707423558	23.68740762582413	-23.851812404809987	-25.036669346045777	-0.16440477898585826	-1.349261720221648
972	a135t	ti-02	02	236.5	1.3880926891999048	2.437439591508815	-11.403679808384476	32.65550345906208	-0.1627872165857232	-2.352781147226367	11.75919943192498	-33.37935777980858	0.284940779043698	-1.8020479870710928	-2.4044360808003575	11.33347038345221	-33.55347973099925	23.68926324218642	-23.85078593265199	-25.038400726218587	-0.16152269046557066	-1.3491374840321662
973	a135t	ti-02	02	237.0	1.389748665277582	2.438422280517251	-11.403107218410849	32.653166450371515	-0.16284712608709592	-2.351618813208895	11.761410815433479	-33.3797986704121	0.2857118696704827	-1.7986054724984561	-2.403366704420618	11.33263781541966	-33.553920610039455	23.688481512477917	-23.84714192460413	-25.033506306261284	-0.1586604121262134	-1.3450247937833666
974	a135t	ti-02	02	237.5	1.391645231515929	2.441577861740266	-11.403134148107952	32.65055366039197	-0.16288869481002666	-2.3502685314903102	11.761511148616568	-33.38107642906101	0.28617170207261766	-1.7940788085454007	-2.4018595046808686	11.343701595761626	-33.56062507670534	23.688997374024282	-23.84655080467216	-25.021216562654054	-0.15755343064787652	-1.3322191886297716
975	a135t	ti-02	02	238.0	1.3917394414809392	2.4412666106458474	-11.40344918163563	32.6487860054409	-0.16280649092206004	-2.3521711625417216	11.766077542745776	-33.38000226828494	0.28637844469192264	-1.791019238216484	-2.4005730206253615	11.346758217819444	-33.56923172081117	23.686603434451115	-23.84252393431102	-25.02232632035263	-0.15592049985990641	-1.3357228859015144
976	a135t	ti-02	02	238.5	1.393647294150363	2.44147290959193	-11.403023226629676	32.64949271005435	-0.1626394501555162	-2.3518662354710242	11.767319807857175	-33.38740267777655	0.2873538816631581	-1.7870441289789056	-2.4022125882069214	11.347642104067207	-33.57118233553117	23.687942393016606	-23.847234673882756	-25.01914965449943	-0.15929228086615055	-1.3312072614828239
977	a135t	ti-02	02	239.0	1.3960373381130848	2.4427936233718217	-11.40964698227568	32.649950473191346	-0.16247018661303073	-2.354842919026303	11.765979633486346	-33.393266028454676	0.28872902908450504	-1.7842123923106366	-2.4020344095605393	11.347750379724172	-33.57334644253462	23.683097114287488	-23.855870471523158	-25.01580552656854	-0.17277335723566978	-1.3327084122810504
978	a135t	ti-02	02	239.5	1.3984904352459162	2.4417254282030965	-11.410056788604505	32.64704936380946	-0.16221182194649608	-2.3574061675789477	11.762037328448436	-33.398561163285045	0.28987990622959764	-1.7825607179191618	-2.404175350362193	11.346749960272797	-33.57399754726604	23.67871800340805	-23.866261918132455	-25.01549322002868	-0.18754391472440446	-1.3367752166206301
979	a135t	ti-02	02	240.0	1.4002142237002053	2.4411687467261194	-11.408598382064401	32.643916357353405	-0.16194988636453053	-2.3574803563206923	11.770430595364285	-33.40083061283062	0.29013928004371115	-1.7808430946855487	-2.4029616267467837	11.345610649659275	-33.57481993356636	23.676486722015124	-23.859690980107843	-25.012799781639213	-0.18320425809271867	-1.3363130596240893
980	a135t	ti-02	02	240.5	1.4015017691922376	2.4415321470850646	-11.411723081706343	32.63734353240933	-0.16201555221172476	-2.35915058621198	11.765320463707319	-33.40396281472402	0.29055175011323947	-1.777938895074932	-2.4061051499748967	11.341943570022975	-33.57475223600604	23.667152597788053	-23.869256739327167	-25.01535094184066	-0.20210414153911316	-1.348198344052605
981	a135t	ti-02	02	241.0	1.4023859521310167	2.44340634727474	-11.411102751371939	32.63921455483447	-0.16197196694061453	-2.3606139317795374	11.770612317249276	-33.40703363966065	0.29140859087480664	-1.7756981535581522	-2.405318094801169	11.340302241269903	-33.575538014338356	23.67151815073727	-23.867598630256726	-25.013866069296757	-0.1960804795194555	-1.3423479185594864
982	a135t	ti-02	02	241.5	1.4028330694581739	2.4425947813447015	-11.411235294440797	32.636844516709424	-0.16194918105824888	-2.3630045583351276	11.769080784155248	-33.40928740216012	0.2915214302655826	-1.773626051835177	-2.4054115132150073	11.339470835303603	-33.58110302563043	23.66820400361333	-23.873638927132664	-25.01783668591884	-0.20543492351933423	-1.3496326823055114
983	a135t	ti-02	02	242.0	1.403364052960153	2.441766695104037	-11.411589642622218	32.637615780640125	-0.16182496110463904	-2.3649509636222463	11.76783426227186	-33.41260439322173	0.29205721264290957	-1.7702345346750321	-2.4041992445028777	11.342133408997421	-33.58369323285874	23.667792833121943	-23.879488843033844	-25.01262955007908	-0.21169600991190052	-1.3448367169571362
984	a135t	ti-02	02	242.5	1.4019214409388017	2.441092952263041	-11.411429679264938	32.638606541194584	-0.16187351988637372	-2.3658625760640746	11.769568014097791	-33.41912521416846	0.2929994267513401	-1.7684643155923254	-2.403944646975523	11.344342391296504	-33.58675586568785	23.668269814192687	-23.88429386926978	-25.01290099602039	-0.21602405507709221	-1.3446311818277046
985	a135t	ti-02	02	243.0	1.401971118556718	2.4413802183341007	-11.410094174163664	32.640175041594865	-0.16181978826837393	-2.3686732254592315	11.76795054440353	-33.4187515846572	0.2935383603859638	-1.7670624854101669	-2.4030006966635686	11.348132808409796	-33.592189355746754	23.6714610857653	-23.887755693595313	-25.012148610853973	-0.21629460783001164	-1.340687525088672
986	a135t	ti-02	02	243.5	1.4024338160704926	2.4400276263088365	-11.411137431425079	32.64280018247508	-0.1618092477632117	-2.369671204487825	11.770599132507197	-33.4174311650911	0.2945425225557372	-1.7654918908935286	-2.3998723631971917	11.345299247821197	-33.59466713799763	23.671690377358836	-23.883769962279203	-25.012298328196664	-0.21207958492036738	-1.3406079508378284
987	a135t	ti-02	02	244.0	1.4025381224996847	2.4388714060167738	-11.414082758807739	32.646948276915566	-0.16176599397445773	-2.368753458322646	11.767789513021524	-33.41949569578097	0.2944779434433498	-1.7655718500843782	-2.3975256142539396	11.348900069660319	-33.598482771771074	23.671736924124602	-23.887747691613196	-25.010142043949386	-0.21601076748859427	-1.3384051198247846
988	a135t	ti-02	02	244.5	1.4044604275056074	2.4389952353913906	-11.41064928444478	32.64413814157002	-0.16181526889464545	-2.3690460218908878	11.759360381032863	-33.41815830241776	0.29495935134988066	-1.7653399843618869	-2.3961419325043405	11.353417281338835	-33.599978316654436	23.672484092516626	-23.89469986082055	-25.003582524676222	-0.2222157683039221	-1.331098432159596
989	a135t	ti-02	02	245.0	1.4062409658587094	2.4393364889046323	-11.407418754029134	32.64307760412846	-0.16187448684579545	-2.369079900722087	11.75873442967029	-33.416102685644056	0.2957954430031802	-1.764192232877181	-2.394629110655344	11.35077927100533	-33.60179508501775	23.674995339003956	-23.89252720053847	-25.00359619168623	-0.2175318615345141	-1.3286008526822748
990	a135t	ti-02	02	245.5	1.4075133069556767	2.438729725951816	-11.412386325053435	32.64274781957424	-0.16205954804129252	-2.371285465226103	11.756659485913683	-33.413082091789114	0.29704573061043665	-1.761550406072052	-2.396155959088431	11.350095924902313	-33.60123240051946	23.669091220472623	-23.892721888532392	-25.001329533821952	-0.22363066805976928	-1.332238313349329
991	a135t	ti-02	02	246.0	1.4076607799041319	2.4386229314768997	-11.413579178495882	32.64506442130493	-0.16235818354998136	-2.3727828746053263	11.751519064481048	-33.41494657831227	0.2982915559469436	-1.7602325444007956	-2.395635597628179	11.348453435043664	-33.606029765492615	23.67010817428595	-23.900277016039585	-25.005783692573793	-0.23016884175363472	-1.335675518287843
992	a135t	ti-02	02	246.5	1.4082158528624293	2.4379962853269186	-11.42303665771603	32.64859602832411	-0.16240169731962634	-2.3734648431286005	11.748459157912587	-33.41624274388673	0.29960468762353515	-1.7601307111651963	-2.3969077406931034	11.347778530404314	-33.61154169452158	23.663555655934996	-23.904045438798832	-25.012585763113133	-0.24048978286383615	-1.3490301071781374
993	a135t	ti-02	02	247.0	1.409574051975461	2.4380216315644807	-11.421781623194962	32.64811647526532	-0.16275993622349647	-2.3719580651862273	11.747822670447496	-33.41838997742509	0.3006310913757993	-1.760023710035668	-2.39570072348541	11.34061678026369	-33.61594070710862	23.664356483634837	-23.904654217011522	-25.021474308390545	-0.24029773337668558	-1.3571178247557079
994	a135t	ti-02	02	247.5	1.4100645048801377	2.4364723606793146	-11.426902225891514	32.6438857804629	-0.1627482513741333	-2.3700745906568623	11.739971068878498	-33.41644267093837	0.3017960157907226	-1.7580527979827112	-2.3927832678926713	11.344847746972674	-33.61923423304083	23.653455915250703	-23.90749842830015	-25.0151580470634	-0.25404251304944836	-1.3617021318126987
995	a135t	ti-02	02	248.0	1.4104285018384515	2.435770205524645	-11.425151943172903	32.63891776972954	-0.1626227704544974	-2.3707578811449106	11.731118985106688	-33.4173983553996	0.30346193768546464	-1.7571547091748336	-2.39116000124947	11.34369168321616	-33.6168311170338	23.64953603208128	-23.91619808420685	-25.01102564240349	-0.2666620521255716	-1.3614896103222094
996	a135t	ti-02	02	248.5	1.411535448020713	2.4371024047404237	-11.425919757392998	32.63811336145018	-0.16250604436904312	-2.3717992135942847	11.726368956928187	-33.415923613709005	0.3042941350693059	-1.7557184156709065	-2.3900573411422883	11.338235853890282	-33.62150710348333	23.649296008797606	-23.91956577967484	-25.01751155838553	-0.2702697708772348	-1.368215549587923
997	a135t	ti-02	02	249.0	1.4120824789383497	2.436792135014195	-11.42367060525005	32.63932681800817	-0.16257568460558972	-2.3724782125970765	11.723464995197448	-33.41361936500302	0.30498188007164406	-1.7551732548539287	-2.390786862566604	11.33297826229214	-33.620986717740934	23.652448347772317	-23.920226386936598	-25.021886093930977	-0.26777803916428056	-1.3694377461586598
998	a135t	ti-02	02	249.5	1.413584231906373	2.436211913564207	-11.426352743909652	32.6390798824061	-0.16271284521026183	-2.3737983458238556	11.722152324271006	-33.415701389347824	0.30562974282337946	-1.7554183685938998	-2.388838259547475	11.326357989153845	-33.62090567716247	23.648939052060655	-23.924430513287554	-25.025220084243625	-0.27549146122689905	-1.3762810321829697
999	a135t	ti-02	02	250.0	1.414667041378	2.437862469524329	-11.422371595142245	32.63854842207457	-0.16271197088881356	-2.375204800201144	11.712843372282622	-33.41580583263862	0.3052910813315516	-1.7544847825688348	-2.388264251312227	11.327623568471022	-33.62178033828872	23.654039296456656	-23.935588150114402	-25.022238762320764	-0.2815488536577462	-1.3681994658641088
1000	a135t	ti-02	03	0.5	0.9384337195267687	1.47125360958413	-12.089494009321225	31.489779194550668	-0.13315831665272465	-2.9118931435229443	11.598763180222276	-32.3223542662524	0.08189603367351816	-0.6383004349904398	-3.0611350227055447	16.483547325525812	-33.13008318594647	20.871538794813574	-23.68674651253227	-19.40753759858987	-2.815207717718696	1.4640011962237054
1001	a135t	ti-02	03	1.0	0.6248136503824093	1.6234373673518163	-11.637275039674952	33.46180092734226	-0.03383130841347992	-1.7317255940487573	11.217485175478014	-32.61262793977056	0.07627299341491395	-0.6849512806644357	-2.5690128837954105	12.810660284703635	-31.979480604684515	23.447963255019125	-23.08442667333987	-21.797970834058315	0.36353658167925573	1.6499924209608103
1002	a135t	ti-02	03	1.5	0.473757046025676	1.610441062677547	-11.053425942024036	33.00161526734499	-0.07635417004336248	-1.9453163898012842	11.409942051044796	-32.694588051420375	0.08839892917440592	-0.7733284615030046	-2.5355796157470634	12.360104427734909	-32.14809265740235	23.558630387998498	-23.217917631045818	-22.623139260891836	0.34071275695268	0.9354911271066619
1003	a135t	ti-02	03	2.0	0.49969756512906305	1.7096892720769599	-10.630008763336521	32.96183469526769	-0.0912750754079828	-2.2117793624282984	11.127228943546845	-32.922675629780116	0.09681283338910132	-0.9327221940487572	-2.5500775413240913	11.646234915117113	-32.083338905353735	24.041515204008128	-24.001688290680452	-23.420206160480408	0.039826913327676294	0.6213090435277202
1004	a135t	ti-02	03	2.5	0.47448413995379224	1.9958893778023417	-10.819376704867752	32.84611562201243	-0.08617561456062782	-2.4580192998526127	11.341034079369821	-33.15492501195029	0.12547535617212396	-1.0463121306166348	-2.4216332668100704	12.294069098450446	-32.22936599745061	24.02262829494702	-24.232610490821585	-22.928758156473076	-0.20998219587456646	1.0938701384739424
1005	a135t	ti-02	03	3.0	0.5273938601625239	2.1335208912842574	-11.078413579397706	32.96186510675589	-0.0774310543371574	-2.4605030570586357	11.418085043578714	-33.19644612014022	0.11093505246900894	-1.053198930991077	-2.305548692447419	12.009563579270234	-32.057869351497764	24.01697241864244	-24.20536013548829	-22.879659535503503	-0.18838771684585254	1.1373128831389359
1006	a135t	ti-02	03	3.5	0.6066961428382637	2.252033082794399	-11.095883515155775	32.86143734816107	-0.0657279850016871	-2.470708070106006	11.691488529355528	-33.19729438195929	0.10743871553495109	-1.0450089938280285	-2.1458060457344503	11.980201139284109	-32.44637971966033	24.017586915799694	-23.934803192176503	-23.050297477100433	0.08278372362319075	0.967289438699261
1007	a135t	ti-02	03	4.0	0.7008794757743786	2.2656454838790627	-11.141196322836999	32.78627668021033	-0.0666939491710086	-2.352829330553298	11.325659075967971	-33.11934976278681	0.10070585587517929	-1.079642166742352	-2.051523533233748	12.230183826302582	-32.51406416467495	23.910725841252393	-24.112508110667967	-22.714166562574086	-0.20178226941557398	1.1965592786783077
1008	a135t	ti-02	03	4.5	0.7787935979684513	2.336196319528941	-10.87509256294542	32.91720665956892	-0.06496892939830307	-2.2568765697103688	11.240508955132107	-33.02908306155484	0.08954970600610548	-1.0604371868807576	-2.0054532733030594	12.038230738473409	-32.68456901942464	24.378310416152438	-24.0208698995253	-22.933435143166598	0.35744051662713616	1.4448752729858398
1009	a135t	ti-02	03	5.0	0.8103009995411088	2.2395545730975144	-10.95550216421606	33.05299099952198	-0.06801038472308797	-2.2556922176500955	11.25117100756214	-33.08691046032504	0.08871791335936903	-1.0627453112906307	-2.035352445181644	11.846006937294456	-32.8231064913958	24.337043408403435	-24.07072414177672	-23.264896311032505	0.26631926662671646	1.0721470973709302
1010	a135t	ti-02	03	5.5	0.8492383424332555	2.383726886268678	-10.93283738858792	33.21454306617803	-0.07647951389694425	-2.245697619894129	11.009578052554707	-33.10002902282062	0.10070809369104526	-1.0109838059273424	-2.018608604520749	11.564463310503859	-33.05771497680759	24.665432563858786	-24.31192001036594	-23.673605734318564	0.3535125534928447	0.9918268295402228
1011	a135t	ti-02	03	6.0	0.8509202383086361	2.450601846845124	-11.018253000836522	33.175949127230716	-0.07761103281572655	-2.2415252928871894	11.243914960412685	-33.00035414794455	0.1127170452934592	-1.0293223530513065	-2.168000627354207	11.723138027334288	-33.03085796287444	24.608297973239317	-23.962858467941324	-23.65412267763703	0.6454395052979933	0.9541752956022869
1012	a135t	ti-02	03	6.5	0.8363789782766192	2.437341571847364	-10.790817757816459	33.09782254272228	-0.08150499392966513	-2.2095496630291733	11.119144495238558	-32.90027725076184	0.11050873525020914	-1.0253152844616396	-2.2140973047831016	11.87832334146152	-32.909591280772	24.744346356753184	-23.96167867723191	-23.434301550278597	0.7826676795212748	1.3100448064745862
1013	a135t	ti-02	03	7.0	0.8355659224221523	2.3701778200594097	-10.846237642560299	33.171405419967215	-0.08508237247220704	-2.176550798604548	11.058199902441274	-32.92175718553675	0.11126414652779296	-1.0027967455196667	-2.302567534727534	12.068528492847582	-32.75428081364382	24.695345597466325	-24.013926307644436	-23.155550678621285	0.6814192898218892	1.5397949188450397
1014	a135t	ti-02	03	7.5	0.8300446726816445	2.3761857484012454	-10.85675097664546	33.26559149527157	-0.08322902764747302	-2.1886968505086952	11.362744487232575	-32.926357229600534	0.10918081630335642	-0.948328700015503	-2.373822224455455	12.068698537527775	-32.81282571088058	24.78502626702736	-23.72635780422077	-23.23623342514212	1.0586684628065903	1.5487928418852377
1015	a135t	ti-02	03	8.0	0.8334081308526532	2.4583690496683794	-10.866443135860003	33.19370660910612	-0.07749381683413002	-2.2277506715138022	11.53071104237273	-32.97345204260277	0.10280171211998089	-0.9123383429911566	-2.4657169454708416	12.214067600284416	-32.84028684781309	24.785632522914497	-23.645183776457994	-23.170866405138018	1.140448746456503	1.6147661177764796
1016	a135t	ti-02	03	8.5	0.8291652520514659	2.5224056877819696	-11.045030892046402	33.2083781036602	-0.07317002033637211	-2.234417587968622	11.61103775097025	-32.944282802683695	0.09948353324968134	-0.917312933655991	-2.4693890763583495	12.210617282354548	-32.742207229638986	24.68575289939577	-23.541349126768758	-23.08912670524731	1.1444037726270118	1.5966261941484596
1017	a135t	ti-02	03	9.0	0.8922002271218398	2.5189591920838645	-11.168821831785264	33.244499760994266	-0.07332677133779479	-2.2445917494797647	11.62417250890429	-32.90884158354578	0.09461800547166456	-0.9678535077570641	-2.4998788037300828	12.206983905133841	-32.72710572073508	24.594637121292866	-23.507969589987383	-23.09565389996655	1.0866675313054834	1.4989832213263163
1018	a135t	ti-02	03	9.5	0.9368079806939302	2.5532199256186185	-11.172021600283399	33.2573126970526	-0.07131105190790142	-2.215691288663246	11.42783702549988	-32.80383847966925	0.09384383057648692	-0.9734868258538101	-2.5122598869518122	12.3609450440869	-32.60496387352019	24.638511022387817	-23.569159964164033	-22.79295756154498	1.0693510582237842	1.8455534608428366
1019	a135t	ti-02	03	10.0	0.9597810451123328	2.6116331267927815	-11.002835032966203	33.13214168833652	-0.06881966824739484	-2.211096705123566	11.45658669912763	-32.80216069000956	0.09370119055621415	-0.99110160834847	-2.477155931186902	12.360574004030116	-32.603039331739964	24.740939782163096	-23.531789173696676	-22.750941822132887	1.2091506084664196	1.989997960030209
1020	a135t	ti-02	03	10.5	1.0105450326955254	2.5717357745856466	-11.064225783520692	33.00813949339976	-0.06530075224359741	-2.2296681179785174	11.540387740579956	-32.970895916908745	0.0878213655672939	-1.0041215129465728	-2.475890383545834	12.462724590137794	-32.56715852193338	24.515649484464713	-23.63765568098361	-22.573900795592465	0.8779938034811039	1.9417486888722486
1021	a135t	ti-02	03	11.0	1.0392568882343995	2.531811745595993	-10.957598187480578	32.90923126368852	-0.06608229890068226	-2.231440758016036	11.601969532672083	-32.97717811381018	0.08269558614522857	-1.0174642523881452	-2.4927798023196597	12.390747555958194	-32.51630463866678	24.483444821803936	-23.590036051909593	-22.596544249181996	0.8934087698943429	1.8869005726219399
1022	a135t	ti-02	03	11.5	1.051083570525561	2.505738262137089	-10.965601254390283	32.97984987273993	-0.06522922826492318	-2.2103545161188407	11.607333624704387	-33.00149932512328	0.07781813334895255	-1.006614477296803	-2.456380276877243	12.369402779456829	-32.43370291041897	24.51998688048674	-23.591931311453703	-22.47621131461063	0.9280555690330381	2.0437755658761105
1023	a135t	ti-02	03	12.0	1.0662855564471798	2.4921745770098394	-10.884156017013343	32.97719971438814	-0.06732478963087557	-2.230496223428338	11.462222929069073	-33.01223911547961	0.07366459395498726	-0.9883653896891332	-2.42307442993507	12.282302296224106	-32.473596072139905	24.585218274384637	-23.774172605514764	-22.53644803909282	0.8110456688698733	2.0487702352918156
1024	a135t	ti-02	03	12.5	1.0743900744329398	2.533098035874183	-10.958478933010932	32.88539410812311	-0.06766166605270461	-2.2703692390614396	11.534168476504192	-33.037622301740896	0.0700206696131191	-0.9715011376501882	-2.4026879119028703	12.192887814838016	-32.43102949176588	24.46001321098636	-23.77146406073773	-22.53794065204798	0.6885491502486296	1.9220725589383818
1025	a135t	ti-02	03	13.0	1.0863699487773937	2.531699946961134	-11.016010217122002	32.952544043057806	-0.06840524618302324	-2.312793042133034	11.521508694616854	-33.15896502481984	0.06934497793125827	-0.9690262135003678	-2.3605021349191064	12.184950777401824	-32.36268541384762	24.468233772896937	-23.949309640587785	-22.42089303608788	0.5189241323091522	2.0473407368090584
1026	a135t	ti-02	03	13.5	1.1057165109461062	2.5795145550588954	-11.0230598779626	33.01955198125054	-0.066896954870598	-2.294266449548743	11.520163250667075	-33.14215331094289	0.06850736404700922	-0.9599024759997575	-2.3109312329043123	12.101092715505407	-32.39698022084843	24.57600665834683	-23.914646100648145	-22.461004703300983	0.6613605576986856	2.115001955045848
1027	a135t	ti-02	03	14.0	1.0991175525010244	2.5944856849957327	-11.019791821624898	33.05644449911226	-0.06641202310197006	-2.2928337002427615	11.496834670933488	-33.12653315607075	0.06466610946483202	-0.9560627858667716	-2.330215791566171	11.979682666437109	-32.371126751058455	24.631138362483096	-23.92427809901716	-22.578605109553266	0.7068602634659342	2.0525332529298304
1028	a135t	ti-02	03	14.5	1.0968604055844355	2.5760605310543143	-11.0131923668987	33.12360447173093	-0.06587405797786211	-2.2668646518343696	11.40647178648821	-33.14446762202571	0.06138145834777326	-0.9607547555355059	-2.312766695815076	11.962883460308785	-32.252664151629226	24.686472635886542	-24.009353087001955	-22.466441737086587	0.6771195488845869	2.220030898799955
1029	a135t	ti-02	03	15.0	1.0894934747179734	2.549469802442798	-11.101498957907904	33.11917140216699	-0.06817024179217658	-2.2668390121282664	11.431392192154238	-33.15383613511791	0.06426423325669217	-0.9651567124938175	-2.3105393183282352	11.935502885870298	-32.20404908173996	24.567142246701884	-23.993188963627425	-22.454748751973742	0.5739532830744594	2.112393494728142
1030	a135t	ti-02	03	15.5	1.0879051746588735	2.5097203064287887	-11.092685596187392	33.14585224246356	-0.07385720216623003	-2.2521177282242495	11.40018788903305	-33.16660957233493	0.06792548323039531	-0.9653258838232228	-2.3096233653277176	11.855147925250492	-32.101970349631245	24.562886952704957	-24.02447113046196	-22.433866498872817	0.538415822242996	2.1290204538321404
1031	a135t	ti-02	03	16.0	1.0703054135471441	2.4798936994728424	-11.077063434095662	33.19810626344407	-0.07555408187387966	-2.208527802445477	11.380352119903202	-33.20857454290154	0.06997848332144777	-0.9651533556362336	-2.2985554369828525	11.791651160462775	-31.992903393134554	24.60093652882125	-24.042325823996244	-22.394655611743723	0.5586107048250071	2.206280917077528
1032	a135t	ti-02	03	16.5	1.0580156078003309	2.4681128041820175	-11.051511237882117	33.158208801240484	-0.07416666854667024	-2.1720110880871673	11.4458406780447	-33.262933654047934	0.0698870672704962	-0.9660495837716856	-2.285778229240312	11.735111530394827	-31.969696937083203	24.574810367540383	-23.993383665366576	-22.428397611900042	0.5814267021738075	2.146412755640341
1033	a135t	ti-02	03	17.0	1.0450019568099764	2.450833769921831	-11.052223609744404	33.08102624240805	-0.07490944482845015	-2.1535184145134116	11.437535935282872	-33.342147033517044	0.07159380755633507	-0.9649105473767295	-2.2805472084751437	11.76194053385474	-32.04704710170396	24.479636402585477	-24.061445150019697	-22.485562366891116	0.41819125256578005	1.9940740356943607
1034	a135t	ti-02	03	17.5	1.0238979029565283	2.452888993022132	-11.074246982096547	33.02456173710468	-0.07901722321481945	-2.1732584419423473	11.413832738760412	-33.436332179512554	0.07272123672287421	-0.9491215364801324	-2.266098822175887	11.714541838517562	-32.06078707088855	24.40320374803027	-24.202053869186436	-22.53756768807048	0.2011498788438324	1.8656360599597868
1035	a135t	ti-02	03	18.0	1.0048907094850754	2.4534103777087317	-11.050373572548862	33.01989167702359	-0.08170199933197896	-2.173668630968637	11.341720247845496	-33.488522543419386	0.07518748160346292	-0.9347990264926175	-2.2494212379822605	11.694738614417622	-32.07016259719567	24.42292848218346	-24.326985444271042	-22.55475353776785	0.09594303791241643	1.8681749444156068
1036	a135t	ti-02	03	18.5	0.9964672154208059	2.436411464094584	-11.036158699891926	33.10091721802519	-0.0839311183205041	-2.2017405994844497	11.345999961537483	-33.574925226146185	0.08231103269575091	-0.926693272539436	-2.2334645290716706	11.750629951705516	-32.0709796221631	24.501169982227847	-24.432285949717905	-22.484040256647884	0.06888403250994202	2.017129725579963
1037	a135t	ti-02	03	19.0	0.988639042194576	2.442552114784392	-11.067041385707459	33.14818225281775	-0.0837014167328545	-2.1945972709881003	11.307145097186527	-33.583912858382824	0.08386103407859513	-0.9328622894033916	-2.2495954056468253	11.749980925729846	-32.1239904422864	24.52369298189468	-24.471205414838657	-22.56782816941219	0.052487567056022755	1.9558648124824884
1038	a135t	ti-02	03	19.5	0.9701155098078591	2.4577928125837754	-11.090896449094243	33.162649565847325	-0.08394926735574647	-2.1902334272684607	11.322020675390046	-33.575573073786245	0.082542142029787	-0.9349052989125487	-2.2423029342031993	11.64511107892758	-32.15052687483985	24.529545929336855	-24.445192950990617	-22.712508519220158	0.08435297834623867	1.817037410116697
1039	a135t	ti-02	03	20.0	0.9533056187081739	2.448954055961998	-11.208767041962238	33.21207739698852	-0.08166900237761711	-2.177059168585205	11.286349147305687	-33.55938174366635	0.08495639662737811	-0.9357513835063577	-2.26932728481716	11.669848956884799	-32.15465838456022	24.452264410988278	-24.446804370696103	-22.736582477290764	0.005460040292174284	1.715681933697514
1040	a135t	ti-02	03	20.5	0.9414784572003991	2.4261715146437877	-11.171423381625381	33.334779211187346	-0.08346826934360119	-2.1766622350985787	11.271585864235838	-33.53645087084786	0.0841596343496584	-0.932298124773413	-2.267031875108256	11.746832524771303	-32.13899403411221	24.589527344205752	-24.440835876704543	-22.650013052022175	0.14869146750120876	1.9395142921835777
1041	a135t	ti-02	03	21.0	0.9344079924257945	2.4333249282641356	-11.177648752115768	33.35260607939543	-0.08309402683177411	-2.1759142534907356	11.271827409933534	-33.5159719474415	0.08304972473333787	-0.9293912078412094	-2.280194625150687	11.750468662689157	-32.14933629780114	24.608282255543795	-24.420103093097136	-22.67404547567809	0.18817916244665867	1.9342367798657065
1042	a135t	ti-02	03	21.5	0.9212668541897483	2.4377631935064152	-11.137432433613364	33.45408618312306	-0.08286714272860786	-2.1822756870824103	11.232021217370132	-33.52062315976751	0.08488100587179018	-0.9233871839524401	-2.250542025292614	11.784459606807868	-32.170567910799484	24.75441694301611	-24.468863766336607	-22.638770659046923	0.2855531766795032	2.1156462839691876
1043	a135t	ti-02	03	22.0	0.9089493488027985	2.453061160741135	-11.188977277812663	33.47644108171823	-0.08189249212288154	-2.1967143762933463	11.236512367583217	-33.506021709651485	0.08605910520199246	-0.929758502319442	-2.2459761947792454	11.765208714978272	-32.13965217256215	24.7405249646467	-24.4620571052825	-22.641228805879766	0.2784678593641985	2.0992961587669328
1044	a135t	ti-02	03	22.5	0.8914591960692092	2.4406291977537733	-11.182647006381666	33.481966063852944	-0.08142014776681152	-2.18747099657763	11.195370106027855	-33.45740718777741	0.0856744713393924	-0.9340411096492166	-2.2454043534696373	11.709932058412576	-32.183159734789	24.739948255225052	-24.445253754754606	-22.761213943426068	0.2946945004704453	1.9787343117989842
1045	a135t	ti-02	03	23.0	0.8904942925552831	2.434451311422396	-11.221872376405978	33.44112990751517	-0.08394330713324051	-2.2070309620921313	11.17171446140577	-33.41613186975226	0.0867375265605516	-0.934106253411547	-2.253647975439355	11.60816671330867	-32.18878176084879	24.653708842531586	-24.448654151011315	-22.877874983835742	0.2050546915202709	1.7758338586958438
1046	a135t	ti-02	03	23.5	0.8909871656953231	2.4143928823192957	-11.209617134089367	33.401409869711244	-0.08450131970131433	-2.217210735656081	11.180290899568561	-33.40926891229919	0.08740084133802359	-0.9344785632660441	-2.249180599748942	11.600624912420944	-32.18539155758199	24.606185617941172	-24.44328922675	-22.87743864248071	0.16289639119117183	1.7287469754604636
1047	a135t	ti-02	03	24.0	0.9005190021789358	2.407057910892687	-11.222661497042902	33.36235893951163	-0.08240958324869543	-2.2320789733876074	11.159566566463512	-33.35394676017766	0.08753115096031511	-0.9429633008395077	-2.2419388615158935	11.606922190114325	-32.22243994044774	24.546755353361416	-24.421337599390128	-22.89990091050988	0.12541775397128774	1.6468544428515344
1048	a135t	ti-02	03	24.5	0.9070736275281712	2.38749026324033	-11.17533507179282	33.36152827428064	-0.08186824525761685	-2.2251103693577994	11.153308913170392	-33.34136476389368	0.08809181378683036	-0.9523002869038569	-2.243609676703602	11.580758255498306	-32.245573738559074	24.57368346572815	-24.406942651551873	-22.953651819140056	0.16674081417627562	1.6200316465880924
1049	a135t	ti-02	03	25.0	0.9105029604435944	2.354202571391013	-11.187569844541109	33.35664435984704	-0.08088510632989483	-2.2212835119492356	11.151828710516252	-33.34894365258126	0.08835747903220843	-0.9576980632017209	-2.243333858506692	11.519538426622562	-32.26971335248566	24.523277086696943	-24.41092608131193	-23.04070388712792	0.11235100538501186	1.4825731995690248
1050	a135t	ti-02	03	25.5	0.9091527286908506	2.3376054364103593	-11.173626389861639	33.37208800821653	-0.08016470810788379	-2.2058988726352546	11.119105549272822	-33.31905836143691	0.0874601333749868	-0.9561688527395327	-2.252616480082542	11.48375891184057	-32.327069492046945	24.53606705476525	-24.39855625953224	-23.1429431843376	0.13751079523301257	1.393123870427651
1051	a135t	ti-02	03	26.0	0.9081737151217092	2.347893360766289	-11.199676082539712	33.337312878088696	-0.0824704173084645	-2.2084644730961354	11.144923579140317	-33.32956420227239	0.08902726004385754	-0.9451415748611929	-2.263962812382336	11.465447383445913	-32.3371167572437	24.48553015631527	-24.386548253492812	-23.172600045919605	0.09898190282245878	1.3129301103956657
1052	a135t	ti-02	03	26.5	0.9082375061888	2.3403492142377704	-11.249584758274672	33.32221386758357	-0.0837631882016991	-2.2072212374709395	11.12782486356937	-33.3704029499102	0.09154229517594989	-0.9457487528400038	-2.285061550168933	11.466796179719822	-32.333551896745895	24.412978323546668	-24.44202021683752	-23.18932851384621	-0.029041893290852272	1.2236498097004578
1053	a135t	ti-02	03	27.0	0.9154878475116845	2.324932869206236	-11.227092822022168	33.33100554873947	-0.08487145097030131	-2.209778067321985	11.14516265318586	-33.39914464308477	0.09171610021984102	-0.9428184361474047	-2.2971474478197367	11.51450578646891	-32.331392949242264	24.428845595923537	-24.45691540797135	-23.14136519922881	-0.028069812047814224	1.2874803966947255
1054	a135t	ti-02	03	27.5	0.9162043401165024	2.3207029239982693	-11.274583783849842	33.31962582456979	-0.08492137374968599	-2.2093679245773785	11.07019723258311	-33.42514285704318	0.09379320690285202	-0.9494921633499535	-2.2914969798075044	11.568353633341127	-32.368217033607344	24.365744964718218	-24.555441715884278	-23.124648203307174	-0.18969675116606055	1.2410967614110433
1055	a135t	ti-02	03	28.0	0.9180205582755736	2.319791989656515	-11.308147584039537	33.306745056251714	-0.08408998197432396	-2.193161525503875	11.07802505536532	-33.43696666621142	0.09575556063769294	-0.9492515971976576	-2.273813779200525	11.52343414549679	-32.41263695882274	24.31838946186869	-24.54043755768661	-23.194247631448555	-0.22204809581791807	1.124141830420136
1056	a135t	ti-02	03	28.5	0.9185269020362617	2.3213824074133864	-11.271161965461989	33.32253589706258	-0.08367720731798536	-2.1973317702273754	11.074291667108417	-33.45880503864487	0.09985619294739519	-0.9467140633979547	-2.283216586480523	11.44340253957666	-32.48992239551073	24.372756339013975	-24.565666156134416	-23.357923603776285	-0.19290981712044086	1.0148327352376896
1057	a135t	ti-02	03	29.0	0.9236313743002901	2.336792340867014	-11.27210945780972	33.307557286955245	-0.08253132886930507	-2.1905961110065433	11.104072961323583	-33.48249006082284	0.10497704187749718	-0.9535010374892859	-2.3141727790087034	11.461427228544869	-32.528580736632165	24.37224017001254	-24.54656749749761	-23.411195950284995	-0.17432732748507007	0.961044219727544
1058	a135t	ti-02	03	29.5	0.9270856783039697	2.352909554991155	-11.210721491704712	33.31420636332448	-0.083666841414353	-2.2033940477133496	11.103889861030018	-33.45036193858039	0.10605009036458944	-0.951319317689026	-2.325801109005313	11.381409981153665	-32.56839791252066	24.456394426610924	-24.52748287631349	-23.53702267975736	-0.07108844970256456	0.9193717468535638
1059	a135t	ti-02	03	30.0	0.926434548080784	2.346500875113448	-11.197829978416188	33.28833840495538	-0.08246947965442161	-2.2056449669341935	11.063854902289341	-33.46017871749522	0.10890780222967654	-0.9463404839276608	-2.3511702988017853	11.443301648741395	-32.599435396590174	24.437009301652644	-24.575530459564813	-23.52720998249744	-0.13852115791216946	0.909799319155205
1060	a135t	ti-02	03	30.5	0.9221069908627478	2.3497700854708103	-11.227962303057701	33.28683899032656	-0.08049307834101717	-2.2002718634662433	11.083705271106078	-33.474658741084454	0.11051307161629988	-0.9505326229998996	-2.3531802613013553	11.471214985093747	-32.67550440981307	24.408646772739665	-24.561205340169337	-23.585895318157835	-0.1525585674296721	0.8227514545818302
1061	a135t	ti-02	03	31.0	0.9208777750755568	2.3605000024759453	-11.227003286592858	33.280191693625476	-0.08020102128034602	-2.218572990504379	11.074889995705282	-33.47102138908592	0.11155127320249951	-0.964333055154814	-2.3432805513031214	11.463864746021864	-32.71059676879664	24.413688409508563	-24.58335413196286	-23.633467854157157	-0.16966572245429745	0.7802205553514057
1062	a135t	ti-02	03	31.5	0.9263199531487865	2.3519692499675746	-11.255699165221772	33.24573434489593	-0.0806042759112208	-2.2339009435389294	11.075105426341764	-33.47325581476599	0.11013887536879954	-0.9751590954794425	-2.3423602245224457	11.514812352181957	-32.77792008706202	24.342004429641733	-24.602516732505578	-23.654307101733163	-0.2605123028638445	0.6876973279085696
1063	a135t	ti-02	03	32.0	0.9304018494816563	2.345700869035612	-11.27890213602593	33.23074233389101	-0.0813694240322359	-2.2401928268006093	11.09243321926355	-33.46048516842434	0.10893673107885694	-0.982351548361765	-2.336609972507021	11.54193772681062	-32.7609751291378	24.297541066900692	-24.580677468914782	-23.60759707371431	-0.2831364020140903	0.6899439931863824
1064	a135t	ti-02	03	32.5	0.9365162694664271	2.34709372832277	-11.274050813916626	33.21124790095426	-0.08200901684159823	-2.2592704975794025	11.058966338164776	-33.479015155545525	0.1085643866600129	-0.98913797829223	-2.3334500944870817	11.540017455247064	-32.76699952523429	24.284290815360407	-24.652763945141736	-23.61305387330011	-0.3684731297813286	0.6712369420602968
1065	a135t	ti-02	03	33.0	0.9417332927885453	2.3467165976678834	-11.290999508400256	33.21219666456632	-0.08157118955341419	-2.27073439371386	11.043252254952186	-33.47457428602469	0.10983073174388003	-0.9929089435313458	-2.3394123796797333	11.550134900481053	-32.776899262993226	24.267913753833948	-24.673796882595898	-23.61735239293471	-0.40588312876194976	0.6505613608992391
1066	a135t	ti-02	03	33.5	0.9620317992918561	2.3417923050092457	-11.263149931966947	33.24531851493	-0.08201658572409434	-2.3053852554375958	11.023765336845585	-33.453916102117	0.11253049861629279	-0.9969214373437159	-2.345456893654899	11.554197672426323	-32.785562568052235	24.323960887972298	-24.70502210781681	-23.611711427332672	-0.38106121984451136	0.7122494606396259
1067	a135t	ti-02	03	34.0	0.9773788565861546	2.345757251689208	-11.278130241072994	33.262024839022594	-0.08310255469761557	-2.3144691482628503	11.090169847168049	-33.436926185960516	0.11305464955561101	-1.0020574806789173	-2.3332153988502427	11.561080303131115	-32.771326435651225	24.329651849638807	-24.631273392197322	-23.568140155463116	-0.3016215425585145	0.7615116941756916
1068	a135t	ti-02	03	34.5	0.992351738160323	2.341636434561759	-11.268579331486226	33.266948134991004	-0.08299144341438452	-2.301378440407533	11.092548101731248	-33.41927104841533	0.11286731313512995	-1.0109754636590391	-2.3329162067269	11.550383354417857	-32.74327663837043	24.34000523806654	-24.59822551737087	-23.54443321617819	-0.2582202793043322	0.7955720218883471
1069	a135t	ti-02	03	35.0	0.9994503161869709	2.35261313536124	-11.260826974831877	33.28415369345807	-0.0825243410113289	-2.2929483342213874	11.108277026742682	-33.40570276434035	0.11184351895421332	-1.0132016540293634	-2.3316043090303884	11.548530201270284	-32.76493747589456	24.375939853987436	-24.561054893876168	-23.56176292149706	-0.185115039888732	0.8141769324903763
1070	a135t	ti-02	03	35.5	1.0125636743393582	2.351637871346588	-11.248597161015464	33.309664131585485	-0.0831813136226113	-2.288443909048055	11.151182780991064	-33.407364478481384	0.11118607731563479	-1.018742253520676	-2.3318846003682983	11.56088078381742	-32.78123599176578	24.412704841916607	-24.51662084284535	-23.558418387497976	-0.10391600092874143	0.8542864544186308
1071	a135t	ti-02	03	36.0	1.0159994290064664	2.343822420092283	-11.229875964127631	33.31005018761952	-0.08525549549324143	-2.2856116158738313	11.144668173913837	-33.43259691934883	0.10959481320715822	-1.0246602656180952	-2.335174992021258	11.549818100077145	-32.80603972706873	24.423996643584168	-24.549201043594906	-23.60005745562447	-0.12520440001073752	0.8239391879596987
1072	a135t	ti-02	03	36.5	1.026799628142597	2.3488214805044856	-11.231560903517586	33.280755060618155	-0.08780473691906503	-2.28449085419744	11.166036395136876	-33.44599542113598	0.1073282355777504	-1.0253493606414676	-2.3268771437777747	11.558175746257591	-32.81967759170204	24.398015637605056	-24.54492638153786	-23.586928721721094	-0.14691074393280346	0.811086915883962
1073	a135t	ti-02	03	37.0	1.0326971447865096	2.3545583264752468	-11.194431992088006	33.248369796457546	-0.09145626979098627	-2.281006206178105	11.171127312172487	-33.469931207883306	0.10638284576085862	-1.0286364442711873	-2.3300801540400364	11.524959534654798	-32.87446841836339	24.408496130844785	-24.56488352591905	-23.67552833723331	-0.15638739507426536	0.7329677936114756
1074	a135t	ti-02	03	37.5	1.0345145309091293	2.3622015884166574	-11.186307208636412	33.24478061740166	-0.09215365444022812	-2.2761299450804433	11.160171892176447	-33.50044055333024	0.10605305081892057	-1.0282798488412315	-2.3350205530300685	11.509684986828228	-32.895974499813406	24.420674997181905	-24.602499209855544	-23.71507538394735	-0.18182421267363935	0.7055996132345541
1075	a135t	ti-02	03	38.0	1.0366449225037104	2.3735619990350454	-11.17339324679204	33.25652802537235	-0.09306837146307989	-2.2822690968407215	11.172153495936888	-33.51935947192311	0.10936043459658347	-1.0281658368718802	-2.336829049019008	11.562013435672613	-32.894801376735934	24.456696777615353	-24.61318300969344	-23.6611379044505	-0.15648623207808754	0.795558873164854
1076	a135t	ti-02	03	38.5	1.0456075286315805	2.3721068222592763	-11.154186186719247	33.2648171661513	-0.09280534897710525	-2.297263421261926	11.154453042704835	-33.56592875475521	0.11280988007112289	-1.0259613649320947	-2.3579400032242757	11.586427361443022	-32.9011391744717	24.482737801691332	-24.688734602218286	-23.653005652553468	-0.2059968005269539	0.8297321491378646
1077	a135t	ti-02	03	39.0	1.0525605301815828	2.369232645976614	-11.175511423413738	33.28499867278276	-0.09387626421666176	-2.303227591045865	11.13460939397827	-33.56057895683188	0.11374258881224567	-1.0192409500786515	-2.375358265316162	11.592739840253838	-32.8929857151787	24.47871989534564	-24.70933082930389	-23.642284560138094	-0.23061093395824983	0.8364353352075469
1078	a135t	ti-02	03	39.5	1.05819822781681	2.3843819104212565	-11.147776910025623	33.29116121652706	-0.09608753522350674	-2.3006425923993756	11.135249191059597	-33.58279476092147	0.11377052874251439	-1.0132147712498787	-2.3797022597303847	11.559291041696554	-32.8599318566742	24.527766216922693	-24.730505168742248	-23.635359618141102	-0.2027389518195548	0.8924065987815908
1079	a135t	ti-02	03	40.0	1.0597277784961159	2.390329990260039	-11.100875557522466	33.29535217208413	-0.09616967910150574	-2.3027351245078864	11.117310472242458	-33.61150667023184	0.11240489505162521	-1.0186690230570865	-2.3815426649900218	11.554691244469765	-32.84835707881214	24.5848066048217	-24.780696106547147	-23.63414974389337	-0.19588950172544628	0.9506568609283299
1080	a135t	ti-02	03	40.5	1.0673706695562895	2.4029814415815554	-11.100835010823646	33.27278757377233	-0.09478766633380584	-2.3043947107479217	11.0944488495725	-33.614375320350504	0.11232738639884615	-1.0193786335570798	-2.3876394613111835	11.541823821734022	-32.8441831140081	24.574934004530235	-24.806781461460886	-23.642006717586057	-0.23184745693065167	0.932927286944178
1081	a135t	ti-02	03	41.0	1.0735137092705662	2.4220247626108757	-11.080306602402766	33.2616613327776	-0.0928766968280033	-2.3056808611939794	11.081748588450765	-33.61206615031712	0.11471928589062864	-1.0230333674767644	-2.3933390902129488	11.53940129019995	-32.83543734855199	24.60337949298571	-24.81415583399771	-23.638894806771187	-0.21077634101200005	0.9644846862145222
1082	a135t	ti-02	03	41.5	1.0745563488185381	2.4329938261730906	-11.06977847667662	33.25241900234155	-0.0923453118956099	-2.307682270183053	11.107145076542096	-33.61654064817893	0.11606413864102723	-1.0316089976424683	-2.38795601341717	11.523207962614423	-32.86681276942989	24.61563435183802	-24.793359015074476	-23.688613469056566	-0.1777246632364573	0.9270208827814521
1083	a135t	ti-02	03	42.0	1.0793297367244261	2.4474034991726987	-11.06826594388817	33.25109462413502	-0.09324846215178001	-2.3095104174136165	11.106592613871655	-33.62170670815123	0.11854159563380337	-1.0333056555451265	-2.3954004158192777	11.540071120167305	-32.888794754563875	24.63023217941955	-24.799331378211168	-23.698099969036548	-0.16909919879161706	0.9321322103830028
1084	a135t	ti-02	03	42.5	1.0885392239140461	2.4562173656766344	-11.099149089386906	33.21739147397769	-0.09433496919311325	-2.3111061281874568	11.111565877694668	-33.64221446294734	0.11770864209025736	-1.0383894726086687	-2.4061293171622458	11.509931466219921	-32.89253026951279	24.574459750267422	-24.81838104054298	-23.738578369149735	-0.24392129027555853	0.8358813811176873
1085	a135t	ti-02	03	43.0	1.0993572439187493	2.455473335978812	-11.135535365172862	33.21284681844457	-0.09673611654797344	-2.2946648535253904	11.10305391955088	-33.64723896921828	0.11688616377390058	-1.0395696409418715	-2.3983091364255302	11.494989827479877	-32.896414550391306	24.53278478925052	-24.81869985596686	-23.73994625636008	-0.2859150667163384	0.792838532890439
1086	a135t	ti-02	03	43.5	1.1094724183884077	2.4579884011497604	-11.113416101813359	33.204201620447876	-0.09902664331172183	-2.2878527030571814	11.102574100943233	-33.68299824848446	0.11806456581500956	-1.041471587747784	-2.4037086868870112	11.53397908699677	-32.92044219800469	24.548773919784278	-24.84923892809512	-23.722170967254314	-0.3004650083108409	0.8266029525299636
1087	a135t	ti-02	03	44.0	1.113318162685827	2.457634027519446	-11.138068525424995	33.21251503932731	-0.10024551459930689	-2.2879631548032546	11.11728876290706	-33.7002878381388	0.12024583823185732	-1.0454862790453565	-2.4123732191100844	11.545149052319768	-32.92182896200895	24.53208054142176	-24.850961906402443	-23.721221245158794	-0.3188813649806832	0.810859296262965
1088	a135t	ti-02	03	44.5	1.1198318827397484	2.4686959010581933	-11.166207403491422	33.198176879532504	-0.10398088427970455	-2.287695421503088	11.121838197940557	-33.716692652457674	0.1255249235421565	-1.0483357472306232	-2.3971039081844925	11.566500242205722	-32.91579854028862	24.500665377099274	-24.861005836757755	-23.674906070758265	-0.36034045965848094	0.8257593063410091
1089	a135t	ti-02	03	45.0	1.1243338183327491	2.477799619853516	-11.144547847151264	33.17377010303803	-0.10619819067306674	-2.2889233608915442	11.128344605851591	-33.74353180523688	0.12972001242715642	-1.0485518920673143	-2.389325164378532	11.573698219161141	-32.9174809151264	24.507021875740282	-24.88058873852274	-23.65732593407835	-0.3735668627824573	0.8496959416619312
1090	a135t	ti-02	03	45.5	1.1307061529132902	2.4758783110455393	-11.120372162700995	33.193538863280295	-0.10688153225275016	-2.2730010417239788	11.14095914290984	-33.77785942124813	0.1334171481859096	-1.0450140538101618	-2.3838025273170396	11.585933057676504	-32.91675251229774	24.54904501162484	-24.883365704129112	-23.628929882835145	-0.33432069250427077	0.9201151287896963
1091	a135t	ti-02	03	46.0	1.1372828722801667	2.4731487786273796	-11.121604236214774	33.214582899815035	-0.10808636812725497	-2.2681057948069245	11.13709963755413	-33.78493089642738	0.13790189288968846	-1.0460587566227142	-2.3777640254986387	11.588076142568273	-32.913956983228026	24.56612744222764	-24.886121528917748	-23.612420750500938	-0.31999408669010876	0.9537066917267012
1092	a135t	ti-02	03	46.5	1.1466489560003317	2.4875909972074446	-11.109509581714411	33.24546521204548	-0.10919834842316482	-2.2640864729764867	11.136847423314276	-33.781158725151656	0.1406493025216599	-1.0466663313332092	-2.376320238973336	11.6092444830206	-32.906830242673244	24.623546627538516	-24.87694682071537	-23.57392337395886	-0.253400193176855	1.0496232535796572
1093	a135t	ti-02	03	47.0	1.1513239901615573	2.494007900070481	-11.139608536304769	33.26760042232822	-0.11159883127206481	-2.260820813912779	11.119562882608612	-33.76363929274644	0.14527519772184308	-1.0497957630346306	-2.3756991266715657	11.622334939086489	-32.902238848704286	24.621999786093934	-24.871220857600825	-23.554074809162437	-0.24922107150689143	1.0679249769314971
1094	a135t	ti-02	03	47.5	1.1514341050772583	2.499591746332523	-11.148792787621217	33.278092061832915	-0.11372504793938226	-2.263017003509048	11.108314361544167	-33.77490682144557	0.14860442629103435	-1.0522156825945028	-2.3928509200534385	11.63658968035998	-32.87115335782891	24.628891020544224	-24.8947300850588	-23.52819617503961	-0.2658390645145765	1.1006948455046128
1095	a135t	ti-02	03	48.0	1.1512523679965843	2.501853563607891	-11.148951285155254	33.29178729510238	-0.11390304618571243	-2.2619869942524096	11.083797286094935	-33.782442320397145	0.1502783446295909	-1.0499304997253127	-2.3920893222438164	11.646006996873908	-32.853545673548034	24.64468957355502	-24.92425673011074	-23.49830613064667	-0.2795671565557214	1.1463834429083484
1096	a135t	ti-02	03	48.5	1.1492256097544464	2.504721870820768	-11.164986359884864	33.314771343656666	-0.11486893494579409	-2.2631466841988566	11.064489184558937	-33.77034299900843	0.15044969967009308	-1.049823878164525	-2.392718626730974	11.67102661009957	-32.83297438060973	24.65450685459257	-24.933419733924048	-23.45526466565121	-0.2789128793314788	1.1992421889413585
1097	a135t	ti-02	03	49.0	1.1478806552083252	2.509746219446102	-11.201893887482248	33.325664671684166	-0.11611952740271002	-2.2664136654139186	11.060610509193515	-33.76858391979163	0.15151809056263413	-1.0511935252606333	-2.3815496848384132	11.684449046036312	-32.83334321121278	24.63351700364802	-24.93898851285211	-23.433756720067187	-0.3054715092040894	1.199760283580833
1098	a135t	ti-02	03	49.5	1.147555695601472	2.523973859163025	-11.247462956511406	33.33957426058205	-0.11617995290914492	-2.254958319730165	11.048602919734801	-33.78608037240383	0.15473699023654797	-1.0578164354182986	-2.3835372672825925	11.70459760459249	-32.82836067126744	24.616085163233667	-24.953878735071793	-23.41756107377437	-0.33779357183812664	1.1985240894592977
1099	a135t	ti-02	03	50.0	1.1406521430463192	2.523431939830125	-11.27150949743767	33.34702008044931	-0.11597535982549713	-2.250886140688336	11.044674716409263	-33.80051074732314	0.15618338089505734	-1.0632473646292255	-2.3848930810670748	11.703249443649044	-32.815449259942625	24.598942522841767	-24.96651415053265	-23.419688118943558	-0.36757162769088225	1.1792544038982093
1100	a135t	ti-02	03	50.5	1.1377534808230616	2.533376861040273	-11.273269613710108	33.34022008644041	-0.11713199048888052	-2.2495495826423033	11.05034867929043	-33.79497111264758	0.1609664694081099	-1.068175816149741	-2.387876704219647	11.695360409262134	-32.8098026162118	24.600327333770576	-24.950337537080223	-23.43274124649599	-0.3500102033096475	1.1675860872745858
1101	a135t	ti-02	03	51.0	1.1421239206214617	2.5449019241253428	-11.255193482121435	33.339866690239184	-0.11767602004271174	-2.2515437595643526	11.062871694860991	-33.78819662627001	0.16556256945301429	-1.0719789979756402	-2.3838497995436962	11.705045340998293	-32.77847085849924	24.62957513224309	-24.928982141563065	-23.38713039439882	-0.29940700931997455	1.24244473784427
1102	a135t	ti-02	03	51.5	1.144891765386994	2.53773870338859	-11.248446089606691	33.3546957233783	-0.11745572335016292	-2.2478598258972475	11.038279839155733	-33.78587433348089	0.16676245488343583	-1.0808270662698458	-2.380682964986181	11.712878244439537	-32.76485907919553	24.6439883371602	-24.946147588689133	-23.368599100625026	-0.3021592515289342	1.2753892365351724
1103	a135t	ti-02	03	52.0	1.148178248344839	2.5422087162503773	-11.239437267931956	33.36175282201426	-0.11747315647339684	-2.249101966924272	11.064631315540051	-33.78284439421239	0.16715608547760702	-1.087776362597597	-2.3756410618421464	11.711999117438133	-32.75715242641381	24.66452427033268	-24.9176321165924	-23.360392485070584	-0.25310784625972005	1.304131785262097
1104	a135t	ti-02	03	52.5	1.146129826342218	2.5504641445672815	-11.23747402674684	33.36685768686235	-0.1187115612688194	-2.2608656169293604	11.10542172127652	-33.78254732112884	0.16747133839670938	-1.0954833776310426	-2.36791844053561	11.718939345872043	-32.74268844927241	24.679847804682794	-24.88923143965379	-23.3410210952248	-0.20938363497099743	1.3388267094579938
1105	a135t	ti-02	03	53.0	1.1412173785731627	2.5518333229967345	-11.210009805204102	33.36102344429813	-0.12072354023256614	-2.278032480864119	11.088484642251876	-33.778695299072844	0.1710490742786897	-1.0995581610999403	-2.3619498978324076	11.712287184203706	-32.74247202248458	24.70284696209076	-24.917917603638966	-23.350475518640057	-0.21507064154820554	1.3523714434507035
1106	a135t	ti-02	03	53.5	1.133715586208814	2.541731083462558	-11.207105564171789	33.378683269374676	-0.12112243699705404	-2.276223318973206	11.079891045053644	-33.77785937403772	0.1741468390501581	-1.1040700692437841	-2.349920563240524	11.687812013947102	-32.736529047566606	24.713308788665444	-24.921167245904172	-23.368992079894994	-0.20785845723872853	1.3443167087704495
1107	a135t	ti-02	03	54.0	1.126238408874	2.539245930944479	-11.208106299115768	33.386767250681615	-0.12166062891799886	-2.270274731106774	11.097698615235014	-33.793550031690394	0.17683347641535657	-1.1118900057770078	-2.356325757878567	11.67696211321693	-32.732534206014094	24.717906882510327	-24.910953300064794	-23.39754944757874	-0.1930464175544664	1.3203574349315872
1108	a135t	ti-02	03	54.5	1.1202024879730734	2.5403056909544763	-11.179464880325613	33.39124096531956	-0.12302877773046918	-2.2637393109295916	11.118324991440334	-33.8079796276607	0.17847212856658945	-1.1205351665889052	-2.3536565743002575	11.683649047817756	-32.70736523037692	24.752081775948426	-24.897950596313837	-23.377705435475256	-0.14586882036541127	1.3743763404731695
1109	a135t	ti-02	03	55.0	1.1177488460957585	2.530917174107083	-11.198856887259515	33.40061952555189	-0.12271885949405958	-2.258587517508865	11.142338562719615	-33.816792694507214	0.17881481725704415	-1.1245200728447506	-2.3519034303144095	11.68312321219616	-32.69493323426908	24.732679812399457	-24.87694569153348	-23.37048467913632	-0.14426587913402145	1.3621951332631355
1110	a135t	ti-02	03	55.5	1.11643429727549	2.525404267546308	-11.21534840370295	33.38391777702231	-0.12384906699310078	-2.262315420365964	11.126083797250821	-33.81218160656722	0.1800859703567786	-1.1261608507475358	-2.355584882806989	11.709544929949661	-32.66197655918886	24.69397364086567	-24.892176326318687	-23.317743065518233	-0.19820268545301545	1.3762305753474386
1111	a135t	ti-02	03	56.0	1.1130002398599939	2.5226488278378603	-11.19114480742352	33.39189345738869	-0.1262880528192092	-2.265160881886523	11.154783878200028	-33.808743042201584	0.18117274807551728	-1.1293418407156262	-2.3468084471511372	11.726647444198052	-32.627809408076686	24.723397477803033	-24.86423535063177	-23.264312011885405	-0.14083787282873672	1.459085465917628
1112	a135t	ti-02	03	56.5	1.1100810647929975	2.5258236753917407	-11.185712314268642	33.38650943411578	-0.12810528721996917	-2.2708969012162172	11.158016782243655	-33.80249414393569	0.18434757876221725	-1.1371220767862458	-2.3421513184467506	11.729425698875232	-32.599405940097704	24.72662079523888	-24.859131971366004	-23.239172571662472	-0.13251117612712449	1.4874482235764077
1113	a135t	ti-02	03	57.0	1.1060225256760927	2.5174371392553176	-11.206267588364868	33.370452814313495	-0.1281042043950178	-2.2751449107344603	11.176916515961306	-33.787752430185165	0.18840135977615644	-1.1396026737061569	-2.3327490236200568	11.739179634643673	-32.57815735357754	24.681622365203943	-24.82568366957718	-23.205306890583987	-0.14406130437323839	1.4763154746199554
1114	a135t	ti-02	03	57.5	1.1008025520751026	2.507087534851209	-11.173653514475086	33.36668469080819	-0.12792676054917604	-2.2796300566496894	11.177338851219265	-33.78193241912945	0.1923203894397564	-1.1503823564796953	-2.321870722281997	11.76045312961814	-32.55744278431688	24.700118711184317	-24.81982999566929	-23.168440181385336	-0.11971128448497481	1.531678529798981
1115	a135t	ti-02	03	58.0	1.0981517302516977	2.503926335065529	-11.187837725838003	33.36055068388607	-0.12745083592906065	-2.273673214949149	11.178310286037041	-33.77298987485166	0.19810448327336075	-1.158910319141615	-2.3184529999274734	11.732762199565256	-32.5729010969127	24.676639293113595	-24.79769915641947	-23.21935048616484	-0.1210598633058737	1.4572888069487568
1116	a135t	ti-02	03	58.5	1.0941962212210083	2.499080357336993	-11.20678295348539	33.35716248047847	-0.12743913996549558	-2.274903752633729	11.168498719191915	-33.78977788276115	0.20096944341749556	-1.164559471945368	-2.31713007235735	11.75695380818439	-32.564831994969424	24.649459884330074	-24.822652612750964	-23.195371509866742	-0.17319272842089006	1.454088374463332
1117	a135t	ti-02	03	59.0	1.0911223361339404	2.4967794153612712	-11.224034987616909	33.35626050045369	-0.1277572126354393	-2.274509707925349	11.16878487552654	-33.80179049620022	0.2041356953466029	-1.1678441811281641	-2.3135173145420818	11.743843355567213	-32.5530305685906	24.629004928198057	-24.831136845887862	-23.199426372559696	-0.20213191768980465	1.4295785556383613
1118	a135t	ti-02	03	59.5	1.0899658556585614	2.496311938807378	-11.222978177525574	33.347060575480754	-0.1293227049463203	-2.271521427970109	11.18922884898853	-33.79557458117665	0.20603957183133517	-1.1716182517992788	-2.3047339613369995	11.76194191924664	-32.54860804942349	24.62039433676256	-24.801150293273214	-23.17305248765457	-0.18075595651065512	1.447341849107989
1119	a135t	ti-02	03	60.0	1.092196862924952	2.5030475816938416	-11.245802534993468	33.35780450784735	-0.13035285416459128	-2.267511615591699	11.163518078274459	-33.7919717998327	0.2058177874011154	-1.1707065049911332	-2.288824459028442	11.727164185990281	-32.54491893068834	24.615049554547724	-24.820500403913417	-23.185088845792684	-0.20545084936569324	1.4299607087550399
1120	a135t	ti-02	03	60.5	1.0976293004918611	2.501378885881575	-11.244864804108841	33.363458862245636	-0.13185902725691057	-2.269605979290549	11.173457242116058	-33.80483302821851	0.20551463151183394	-1.1678615494430613	-2.2807325758559887	11.71217180006537	-32.536829020598816	24.61997294401837	-24.827326161138078	-23.175622045340635	-0.20735321711970656	1.4443508986777367
1121	a135t	ti-02	03	61.0	1.1007120554445506	2.4931705362455023	-11.24744073833511	33.37306450204526	-0.13316245491422835	-2.2731109204080338	11.170833340109944	-33.80984505026957	0.20736504350444704	-1.1721253155006346	-2.2737265276958825	11.685067249369181	-32.55002037429865	24.618794299955653	-24.837920041977448	-23.210092912681432	-0.21912574202179513	1.4087013872742205
1122	a135t	ti-02	03	61.5	1.0980827188828546	2.4853446352333455	-11.281435884116474	33.37139802170203	-0.13352926426206782	-2.2630503555113783	11.169164181083124	-33.79198267874047	0.2087568719968618	-1.1705861188369762	-2.2738451520679606	11.690264616050131	-32.53730683202178	24.575306772818898	-24.810641245433928	-23.19339076799373	-0.2353344726150297	1.3819160048251682
1123	a135t	ti-02	03	62.0	1.0947319231291248	2.4747097738914063	-11.29871348875054	33.37604079103188	-0.13329655011137667	-2.262096074418368	11.157256046586152	-33.78728098242923	0.21092411801999555	-1.1664112895197296	-2.277195731253061	11.706291489241657	-32.52976026248227	24.552037076172752	-24.814493442352827	-23.17234387088428	-0.26245636618007495	1.379693205288472
1124	a135t	ti-02	03	62.5	1.093507678844775	2.4765626189805103	-11.323125426509565	33.386336758086365	-0.1327121065265342	-2.262797310860896	11.137722076369302	-33.79212959500018	0.2118370451021673	-1.1624115162931208	-2.2733303164116276	11.68981721240884	-32.51563258900666	24.53977395055731	-24.838079890916145	-23.16804953045779	-0.2983059403588335	1.3717244200995218
1125	a135t	ti-02	03	63.0	1.0896580571788215	2.47523788422305	-11.306945392139367	33.3866774551959	-0.13326951019994154	-2.2673800038307697	11.14334213021116	-33.77473734187683	0.21391035782953957	-1.1614782390849268	-2.2696388135977346	11.676772868710508	-32.50073041734954	24.554969947279584	-24.81813436786684	-23.16541654414287	-0.2631644205872554	1.3895534031367127
1126	a135t	ti-02	03	63.5	1.0856865665845103	2.470366895039997	-11.296692790533715	33.394922365244504	-0.13267582385128718	-2.2682497377272437	11.150086309649348	-33.77363876673039	0.21759428086675014	-1.159039467766925	-2.2696662175870297	11.667877081918423	-32.49893265956837	24.568596469750787	-24.806883737792827	-23.17407469641939	-0.2382872680420398	1.3945217733313982
1127	a135t	ti-02	03	64.0	1.0819130029419364	2.469234823258328	-11.29703180129138	33.417347536112274	-0.1328336525072523	-2.2763950537641904	11.170919005072598	-33.77158918551327	0.21989242956588714	-1.1566842986202945	-2.273024473232306	11.659118206934675	-32.52486737086221	24.58955055807922	-24.790006457146227	-23.2135449328382	-0.20045589906700556	1.3760056252410209
1128	a135t	ti-02	03	64.5	1.0799051368262562	2.461982620602376	-11.300733510027108	33.410312050639526	-0.13315851455576108	-2.275781404462579	11.193577558423987	-33.76678259667115	0.22481401202808243	-1.1555888549131192	-2.274827182390154	11.673641241644969	-32.532565627486555	24.571561161214795	-24.757330945237417	-23.2094352863186	-0.18576978402262156	1.3621258748961935
1129	a135t	ti-02	03	65.0	1.0776628253871157	2.4613611452642377	-11.304517525025004	33.43699210497867	-0.13303226125849757	-2.2780137102922486	11.181035643093027	-33.76409553927049	0.23003714784955512	-1.1533645725758863	-2.2829549488046625	11.663929153590015	-32.52990295646419	24.593835725217907	-24.764068719878658	-23.22463049886761	-0.1702329946607506	1.3692052263502958
1130	a135t	ti-02	03	65.5	1.0762908961884798	2.4589362390589535	-11.31222236943051	33.441508762045295	-0.13284266965036823	-2.2701543046639014	11.174008261137448	-33.75571259911064	0.23339664362096246	-1.1526127886141837	-2.2821413541230897	11.66988355724275	-32.51869143412943	24.588222631673737	-24.751304668666496	-23.207271123435476	-0.16308203699275836	1.3809515082382617
1131	a135t	ti-02	03	66.0	1.073460032040095	2.4579357876738297	-11.292413698752826	33.453283800444694	-0.13284406510249	-2.26877216678139	11.181031524484979	-33.7575285941755	0.23622837103893624	-1.149189734436374	-2.279996884426155	11.655045257014962	-32.50110438542934	24.618805889365696	-24.74188493053546	-23.201785715236817	-0.12307904116976331	1.4170201741288793
1132	a135t	ti-02	03	66.5	1.0690918048794604	2.458880192860359	-11.284623321985361	33.4549877266595	-0.1327848877881891	-2.256986561963245	11.177022769746948	-33.778591059961634	0.23845422251660803	-1.1478361281653788	-2.277912449571863	11.631980021025809	-32.49381707677986	24.629244597534502	-24.752885517449513	-23.218493828611837	-0.1236409199150117	1.4107507689226644
1133	a135t	ti-02	03	67.0	1.0620563953200537	2.4594690008904636	-11.27998260882238	33.44873166119688	-0.13275701465517536	-2.2405355971086736	11.165461581917077	-33.78897550819042	0.24196469747576413	-1.1465890790245643	-2.2731020069282266	11.645966160930554	-32.47718380154676	24.628218053264966	-24.754841840561426	-23.188852331248942	-0.1266237872964595	1.4393657220160243
1134	a135t	ti-02	03	67.5	1.0559485950554184	2.4633345605848405	-11.280798250626804	33.45070806811025	-0.13323157477463604	-2.2306008789364316	11.159674449266175	-33.80279218554079	0.2437573724327061	-1.1436631987931913	-2.277301453543086	11.650964380838053	-32.47217684105339	24.63324437806829	-24.763192817552973	-23.186228517496197	-0.12994843948468215	1.447015860572094
1135	a135t	ti-02	03	68.0	1.0522680688884125	2.466500524924158	-11.263983247669554	33.46802911750647	-0.13256096767795733	-2.231643579033152	11.141850823271426	-33.796818238211394	0.24648122749952553	-1.1401360872743436	-2.2748743220713923	11.647936240233594	-32.46437044613233	24.67054639476107	-24.77269073415155	-23.179176546356057	-0.10214433939047751	1.4913698484050144
1136	a135t	ti-02	03	68.5	1.0477896698016462	2.470938014633308	-11.251995279811284	33.47518029205522	-0.1319624861723406	-2.2240579523958575	11.144663824698378	-33.802574915159944	0.2488127804294486	-1.1387720197752718	-2.272626291562804	11.656715599831507	-32.484532014119516	24.694123026877243	-24.76511874860031	-23.19142505582444	-0.07099572172306878	1.502697971052804
1137	a135t	ti-02	03	69.0	1.0488308040949164	2.4678461383304304	-11.25454083670768	33.466803386191714	-0.13365968833061423	-2.2301655944772354	11.127162857793666	-33.793826982396716	0.24952605018867255	-1.1367298071978758	-2.270328524134647	11.648483985286738	-32.494677514894555	24.680108687814464	-24.780963357222227	-23.204421056845423	-0.100854669407763	1.4756876309690412
1138	a135t	ti-02	03	69.5	1.0464414465976675	2.465757100286814	-11.228040791556554	33.458468051958604	-0.13397038580361034	-2.2335005333368234	11.12008302184595	-33.777414988035936	0.2548119891061461	-1.139801158114341	-2.2771290823739267	11.666205155661405	-32.48966204130873	24.696184360688864	-24.769990896224275	-23.193945679537926	-0.07380653553541094	1.5022386811509385
1139	a135t	ti-02	03	70.0	1.0469965536137191	2.455193057917721	-11.227062398750206	33.42648263408221	-0.13391302900078533	-2.2390185555381037	11.110646320756626	-33.78756019294592	0.2609128130544455	-1.1455128484341643	-2.2707984497507305	11.663855243435332	-32.48213360649413	24.654613293249728	-24.788932643673736	-23.187593107629972	-0.13431935042400767	1.4670201856197558
1140	a135t	ti-02	03	70.5	1.0437971460285866	2.452647585527327	-11.241814159251696	33.40778676896157	-0.13422286748691917	-2.24862736335742	11.103113627284813	-33.777905227877035	0.26342831168843295	-1.1495924838236504	-2.2655368271543583	11.655943788578853	-32.46817220597541	24.618620195237202	-24.79421351974813	-23.183560582345976	-0.17559332451092757	1.4350596128912265
1141	a135t	ti-02	03	71.0	1.0411358859871138	2.452584310592876	-11.229300021270028	33.39128140027066	-0.1345958390997024	-2.2503325298253443	11.096860886360517	-33.76605715344168	0.26607212385425366	-1.1503644349944728	-2.258121407122015	11.651659746505603	-32.45314259906956	24.614565689593505	-24.788052512151953	-23.168832808693328	-0.1734868225584485	1.4457328809001773
1142	a135t	ti-02	03	71.5	1.041711976790588	2.454188699930849	-11.225228385330002	33.372817853828906	-0.1337016914755926	-2.2535674089372613	11.098463161070452	-33.7532263693288	0.26869909895158495	-1.1491226012038593	-2.2624849327075465	11.66214420392793	-32.43997125132558	24.601778168429753	-24.773333209719617	-23.14772260451847	-0.17155504128986365	1.4540555639112824
1143	a135t	ti-02	03	72.0	1.0420003509064826	2.458352705412225	-11.229798475191137	33.36458357330173	-0.13305957751116354	-2.2519136572149057	11.099156726551016	-33.75115248964308	0.26990045376602	-1.1546026113620609	-2.262132507863933	11.652507942172361	-32.43443960819658	24.59313780352282	-24.767068544052115	-23.156666434343727	-0.1739307405292969	1.4364713691790918
1144	a135t	ti-02	03	72.5	1.0381081654384368	2.4557285558907713	-11.232685167886938	33.357546875726264	-0.13146364743362968	-2.249916369234667	11.094435647661575	-33.74986654078151	0.2729959065693004	-1.1585532176638047	-2.261840809952126	11.634608171482125	-32.429149442793126	24.580590263730098	-24.763815003218934	-23.176827133488494	-0.18322473948883555	1.4037631302416038
1145	a135t	ti-02	03	73.0	1.0345796371155476	2.4531489822259025	-11.21031210262245	33.36324666557532	-0.13150297915200437	-2.248610949610899	11.104418484669518	-33.75675901938892	0.27486500869670166	-1.160360814189175	-2.2629731669968898	11.615882911768379	-32.42578204621651	24.60608354517877	-24.75758945478561	-23.19865347851865	-0.15150590960683985	1.407430066660119
1146	a135t	ti-02	03	73.5	1.0290652675013936	2.4486541328237648	-11.216729484832515	33.37982486809098	-0.13088435275945795	-2.2497920265809417	11.085929312829139	-33.753508658682875	0.277957835556841	-1.1617986409486643	-2.2645051357601234	11.617997382793542	-32.41027468131483	24.611749516082227	-24.7702978896373	-23.189515807728682	-0.158548373555071	1.422233708353545
1147	a135t	ti-02	03	74.0	1.025411288376492	2.448091440765406	-11.2304278506614	33.3796516941631	-0.13016136479274645	-2.2537087305458794	11.09063011970951	-33.75813907214096	0.28021537608547686	-1.1591671578769314	-2.2656506755865133	11.612235568588316	-32.388294172458785	24.597315284267108	-24.7711636716846	-23.17546514895742	-0.1738483874174932	1.4218501353096862
1148	a135t	ti-02	03	74.5	1.024245739235291	2.450733307401924	-11.220701642695355	33.382799387515675	-0.13060645180889757	-2.258415480901427	11.092248665779325	-33.7675810936183	0.28495430940790184	-1.1602598869593586	-2.2598599645188724	11.601765529747992	-32.356273064631786	24.612831052222244	-24.779400051141394	-23.150381647126736	-0.1665689989191499	1.4624494050955086
1149	a135t	ti-02	03	75.0	1.023857656098974	2.4495283887431554	-11.228265837295664	33.38169938323773	-0.13085303983706184	-2.249151996493094	11.090085148781009	-33.78335008381134	0.2889339455626227	-1.1607112237190056	-2.2543765264222246	11.600792121975843	-32.34540407115996	24.602961934685222	-24.784336025797867	-23.135842043226376	-0.18137409111264446	1.4671198914588466
1150	a135t	ti-02	03	75.5	1.0213618498557662	2.4470646512545007	-11.223526259694566	33.36813504594363	-0.13021604288951594	-2.2412946781628413	11.071840859276593	-33.79468217340531	0.2905615200027736	-1.1606242805959803	-2.253018868550947	11.581933657738018	-32.35084256422725	24.591673437503566	-24.803790515178306	-23.161190205780393	-0.21211707767474053	1.4304832317231728
1151	a135t	ti-02	03	76.0	1.0182786760725633	2.449451663660128	-11.219150875663495	33.36241691386988	-0.1301902881984754	-2.2352140270739187	11.084476470872998	-33.820224681210384	0.29075093409155184	-1.160631694748868	-2.2522210715957214	11.549965407202189	-32.3644094521108	24.592717701866512	-24.81040159151823	-23.20901813518064	-0.2176838896517168	1.3836995666858734
1152	a135t	ti-02	03	76.5	1.0134225916397985	2.452104966709072	-11.204191409983622	33.36307778022484	-0.13089387657127813	-2.225684526624216	11.097793737413035	-33.827470187225344	0.2926745556092144	-1.167219512707109	-2.2451622912954163	11.556362240544821	-32.36824727783729	24.610991336950292	-24.793580297398588	-23.210844249655196	-0.18258896044829598	1.400147087295096
1153	a135t	ti-02	03	77.0	1.009047171066208	2.454695856642193	-11.216850930045752	33.35599319190609	-0.13053593585846202	-2.2213177052222224	11.113265003630652	-33.825190103051824	0.29472103555454615	-1.1742113455418417	-2.245804321620999	11.531410363555597	-32.370202478396365	24.59383811850253	-24.76905770494731	-23.2497606109374	-0.17521958644478275	1.3440775075651281
1154	a135t	ti-02	03	77.5	1.0073099385374147	2.4547442830772885	-11.208732571675721	33.348709012832195	-0.13038679556624286	-2.218726231654096	11.128336410592954	-33.81865153081013	0.2970405487035174	-1.1766848237222274	-2.2375721061682436	11.520678144707103	-32.37378382798874	24.594720724233763	-24.742387598733995	-23.260052674634693	-0.14766687450023142	1.3346680495990704
1155	a135t	ti-02	03	78.0	1.007951548292206	2.452500536796226	-11.210489732080026	33.32447751801735	-0.1308281808443184	-2.2171816431458455	11.135152664978245	-33.81361680112272	0.30046601775909765	-1.180291414010406	-2.235492406031506	11.500291199778092	-32.378300932520716	24.566488322733555	-24.72600794237554	-23.28584200449233	-0.15951961964198347	1.2806463182412244
1156	a135t	ti-02	03	78.5	1.0084397208683042	2.4528247080627916	-11.209999376791872	33.30662349694658	-0.13051402927172756	-2.2224754000571396	11.140767708281853	-33.80814835086042	0.3067997258817208	-1.1852919262994228	-2.2344231539330286	11.483025743700127	-32.379883249935375	24.5494488282175	-24.713570346025715	-23.308132865599397	-0.1641215178082156	1.2413159626181027
1157	a135t	ti-02	03	79.0	1.0081334254067877	2.4512064538353524	-11.2140126206337	33.30700385107824	-0.13017985748720562	-2.2242455910275516	11.153479066121934	-33.80193876137545	0.31139741705778184	-1.185582701654053	-2.232126745839406	11.462458673217682	-32.375532837542664	24.544197684279894	-24.69148772671049	-23.322650186411654	-0.14729004243059762	1.2215474978682401
1158	a135t	ti-02	03	79.5	1.009379147513672	2.4447024497929073	-11.226930597098278	33.29759834664622	-0.13086065986918197	-2.225335974726447	11.147888374390327	-33.79239223950783	0.31516710064205256	-1.1873711806989444	-2.229433680796985	11.469951847256912	-32.363427544237126	24.515370199340847	-24.685533399071083	-23.30090141096247	-0.17016319973023641	1.214468788378376
1159	a135t	ti-02	03	80.0	1.006904479813151	2.442772460189956	-11.231038720322001	33.28689250920173	-0.1307962880224247	-2.221435411554263	11.149781128244088	-33.78841081091659	0.31794368423993785	-1.1863785115240322	-2.2277449863142142	11.469976185211163	-32.35225842130736	24.498626249069684	-24.672917698009247	-23.289501254121294	-0.17429144893956305	1.2091249949483895
1160	a135t	ti-02	03	80.5	1.0023523089614605	2.4413494676099132	-11.231834591657451	33.28935177839293	-0.13115944952732156	-2.224073179852123	11.135315246487625	-33.78788753415641	0.3220087287015895	-1.1875876140795305	-2.2226764265211765	11.450597007424875	-32.35429582188841	24.498866654345388	-24.68579618834664	-23.31161054610278	-0.18692953400125134	1.1872561082426074
1161	a135t	ti-02	03	81.0	0.9995631514126654	2.435685165480437	-11.230715248109732	33.2866647199797	-0.13083859720873167	-2.222964095013051	11.123613250587955	-33.77617971906499	0.32438748970622655	-1.190737952411373	-2.222632835481417	11.47118708432736	-32.34276110370489	24.4916346373504	-24.68198167099259	-23.285381655857652	-0.1903470336421904	1.2062529814927494
1162	a135t	ti-02	03	81.5	0.9961994193668579	2.4186733354581222	-11.230506292197022	33.275223847898395	-0.13139370835228742	-2.2189852416521902	11.122466766326557	-33.77035241780434	0.32627605437582796	-1.193670939060361	-2.2196594163884944	11.452813003293464	-32.346646799760165	24.463390891159495	-24.671988547106434	-23.3109647325487	-0.2085976559469387	1.152426158610794
1163	a135t	ti-02	03	82.0	0.9929953664950627	2.4118558162275043	-11.238755423029545	33.27227441889544	-0.13279594420767266	-2.2217827450546883	11.136177026560125	-33.773711884443635	0.32680057811758795	-1.192675855057373	-2.2163562700980335	11.449033852871217	-32.355381422871105	24.4453748120934	-24.66531296902828	-23.32238432866023	-0.21993815693488017	1.1229904834331705
1164	a135t	ti-02	03	82.5	0.9913417165701109	2.411269992386223	-11.242287374185988	33.27514382613956	-0.1339091569392125	-2.223004263227468	11.127267277892201	-33.7758368320892	0.32842946384113253	-1.1895420568999682	-2.213273438706614	11.444530550034225	-32.36174231619762	24.444126444339798	-24.677053510522544	-23.328685545199868	-0.2329270661827465	1.11544089913993
1165	a135t	ti-02	03	83.0	0.9925473836654211	2.4135457522109816	-11.2486958637096	33.27772919204542	-0.13650316178365948	-2.2246181499778936	11.132121191837982	-33.77524508523579	0.3295082621316922	-1.1858314400617498	-2.21464006058477	11.449187734783338	-32.36715489835058	24.442579080546803	-24.674736943027668	-23.325891280548337	-0.23215786248086445	1.1166877999984663
1166	a135t	ti-02	03	83.5	0.9906435580579266	2.414368220433248	-11.28143379988789	33.28479250126667	-0.13697303347684853	-2.223670394373573	11.129385865057476	-33.76743979276425	0.3300595091472453	-1.1864729246728547	-2.210320079392473	11.450018200053186	-32.37438045471845	24.41772692181203	-24.668637846409954	-23.330511700672663	-0.25091092459792463	1.0872152211393669
1167	a135t	ti-02	03	84.0	0.9871447779883058	2.4109724950429414	-11.29818077831979	33.286414500335745	-0.13765495791328644	-2.224723783630334	11.120860012231972	-33.76090210845739	0.33115329627163564	-1.1865731252814689	-2.210615646576681	11.45616457923177	-32.372814444880724	24.399206217058897	-24.6712675414974	-23.326693859518798	-0.2720613244385035	1.0725123575400985
1168	a135t	ti-02	03	84.5	0.9830125754495179	2.4094261191485282	-11.295150520022565	33.29487128221481	-0.13845361833591127	-2.2207701088546052	11.116117962338473	-33.75271461752286	0.33290766048030523	-1.1842675712388084	-2.211701498122146	11.449704023720697	-32.375887230976964	24.40914688134077	-24.6629127218946	-23.339139701167703	-0.2537658405538288	1.070007180173068
1169	a135t	ti-02	03	85.0	0.9790482145111854	2.3983759826725675	-11.27520833631189	33.288795613851086	-0.1391242646255849	-2.2256813901110197	11.114908965111912	-33.74611405887976	0.3337493067894837	-1.1847171462055226	-2.2102390880974414	11.450328209396806	-32.377226977814644	24.411963260211763	-24.662261441714968	-23.342806788209618	-0.2502981815032044	1.0691564720021454
1170	a135t	ti-02	03	85.5	0.9757905636157088	2.395105656335757	-11.26186534458347	33.29070693329333	-0.13962956756596165	-2.2319797803066637	11.114150847506112	-33.746925919976185	0.3343962348469496	-1.185602276892713	-2.2125157313680592	11.454385461544371	-32.37759368512701	24.423947245045618	-24.66998818549575	-23.3455356682277	-0.2460409404501327	1.078411576817917
1171	a135t	ti-02	03	86.0	0.972794278827866	2.388577121218407	-11.248249584522322	33.280416533305164	-0.13988490087613115	-2.226583574200117	11.117299850458725	-33.75235506608787	0.33460210048864714	-1.1863573432043222	-2.214845615009321	11.464600157277115	-32.38340367324025	24.42074407000125	-24.66692159021675	-23.347212195348913	-0.24617752021550032	1.0735318746523355
1172	a135t	ti-02	03	86.5	0.9675567619070168	2.3842681685197693	-11.242504593042664	33.27804765013654	-0.13966084608854107	-2.223883875788451	11.118113592768694	-33.737520373579244	0.33423459502739444	-1.189001549742383	-2.216016838642674	11.454818042679342	-32.395612388519325	24.41981122561365	-24.648716907660148	-23.378255972318026	-0.22890568204649853	1.0415552532956234
1173	a135t	ti-02	03	87.0	0.9647149862232092	2.386380775156843	-11.261702501063988	33.27206276054373	-0.140157725548172	-2.221282172229519	11.10736696302076	-33.7381044718248	0.33345052160815697	-1.1899209598013014	-2.2059489973454265	11.438919114782312	-32.40092066473814	24.396741034636587	-24.65872688497357	-23.39315652087934	-0.26198585033698407	1.0035845137572466
1174	a135t	ti-02	03	87.5	0.9641065369980825	2.384915348222858	-11.260254828620639	33.26308192449388	-0.14040745918080924	-2.218784170425646	11.112824250612173	-33.73108411273632	0.3357619462862447	-1.1882600717585243	-2.200425426522729	11.4463961559717	-32.39853926637272	24.3877424440961	-24.641689545444358	-23.376722071684195	-0.25394710134825615	1.011020372411906
1175	a135t	ti-02	03	88.0	0.9651020462779146	2.382229285258213	-11.250961048256674	33.2549827371317	-0.1414642363660753	-2.2124396810987825	11.1101114194737	-33.721706691019904	0.3367986927909515	-1.1864019484528237	-2.2009704067163716	11.448825096443867	-32.40109283642773	24.386250974133237	-24.628700496220112	-23.374538048875145	-0.24244952208687565	1.0117129252580916
1176	a135t	ti-02	03	88.5	0.9648056871138	2.378941811948426	-11.234365543128423	33.23842268386139	-0.14116982760272379	-2.2136124957139103	11.124613660402211	-33.723064525113976	0.33644374692130324	-1.1853906156718603	-2.2009130371321746	11.439939188044685	-32.397995157727564	24.38299895268139	-24.616789441107095	-23.379553935373114	-0.23379048842570427	1.0034450173082767
1177	a135t	ti-02	03	89.0	0.9642603934468333	2.370330412794037	-11.23853017232453	33.22852375110104	-0.14173252187000235	-2.2167281911490613	11.129434291632812	-33.71330272582014	0.3361599890556373	-1.1831286036580553	-2.2027236207847283	11.42927569721158	-32.399269937455685	24.360323991570542	-24.606169158150756	-23.391586071240056	-0.24584516658021371	0.9687379203304864
1178	a135t	ti-02	03	89.5	0.9634835021236707	2.365308446283038	-11.24662318581953	33.21931603423716	-0.14223762661255618	-2.2190326279464623	11.111533474958561	-33.69931124270684	0.33667767984170277	-1.183397949578805	-2.205707581592158	11.4253962078234	-32.399888180925736	24.338001294700668	-24.612370342465596	-23.40011400214963	-0.2743690477649281	0.9378872925510393
1179	a135t	ti-02	03	90.0	0.9601450895438126	2.360932638846537	-11.245887709432013	33.211792780858296	-0.14290165304443916	-2.2218862256860077	11.099981001640801	-33.68569981824942	0.3378539067390031	-1.1852952900599427	-2.2102703954692853	11.415651223094756	-32.41199770267686	24.32683771027282	-24.612652788600062	-23.431767075567517	-0.28581507832724284	0.8950706347053021
1180	a135t	ti-02	03	90.5	0.9553443877374139	2.3582848134917467	-11.249721471441246	33.200246519293906	-0.14228460919480712	-2.22736031671608	11.10129137615553	-33.67066022201624	0.3381726060181512	-1.1880094352373032	-2.215782135821021	11.414492452561488	-32.4073034902769	24.308809861344407	-24.600841165753444	-23.44125822103633	-0.29203130440903635	0.8675516403080792
1181	a135t	ti-02	03	91.0	0.9565616193996964	2.3568672454237287	-11.245034397508878	33.19670172840543	-0.14184513118332	-2.2316136055296028	11.113945795190626	-33.65559495387976	0.337790390290723	-1.1890929967583783	-2.215148014642054	11.419150438591705	-32.413271836509566	24.30853457632028	-24.577317505111335	-23.441800789918595	-0.2687829287910546	0.8667337864016851
1182	a135t	ti-02	03	91.5	0.9570847487521966	2.3593313770660456	-11.256914906207562	33.18576735498052	-0.14172176103430384	-2.236591443373064	11.131516677266056	-33.65319521452465	0.3380069533919856	-1.1874852235863935	-2.213415396542612	11.426124793084734	-32.4177887399011	24.288183825839003	-24.56198478827398	-23.435479818193173	-0.27380096243497576	0.8527040076458299
1183	a135t	ti-02	03	92.0	0.9559214664696203	2.3561702374404874	-11.253112677254759	33.18187464307611	-0.14239980762310356	-2.2368098829897103	11.129603712700765	-33.6444341096257	0.33807401364680667	-1.1894895185674934	-2.213895027433374	11.426538198808505	-32.422812343477226	24.284932203261835	-24.55596607389094	-23.44373722419997	-0.271033870629104	0.8411949790618642
1184	a135t	ti-02	03	92.5	0.9539169631952843	2.348771646854985	-11.263595491708054	33.17015668985851	-0.14275169332275914	-2.234509963172069	11.154202601099582	-33.64283016751612	0.3391137765002318	-1.1929450253225753	-2.217826647464402	11.414982027488348	-32.42659172709063	24.25533284500544	-24.526775446411133	-23.468464409193977	-0.2714426014056919	0.7868684358114635
1185	a135t	ti-02	03	93.0	0.9526097366420929	2.3414375278834165	-11.263043504509033	33.16280748386069	-0.14329818607743525	-2.236799842087376	11.179553128892092	-33.639026751809254	0.3433511407009345	-1.1944939927906306	-2.2215768030359744	11.42632410018098	-32.43180623666194	24.241201507235072	-24.49622051038104	-23.468943195665474	-0.2550190031459678	0.7722583115695976
1186	a135t	ti-02	03	93.5	0.951778833987368	2.337668874519358	-11.249616390071486	33.157578127392625	-0.14304610641209142	-2.2381888172176834	11.203051350043246	-33.63628104789429	0.347763749027111	-1.1941702654605186	-2.222894535982247	11.402407166207812	-32.42628064785396	24.245630611840497	-24.466700872453714	-23.489159449101543	-0.22107026061321733	0.7564711627389542
1187	a135t	ti-02	03	94.0	0.9511669435383376	2.3388676252018126	-11.230272543534388	33.15448260943412	-0.14297459491841766	-2.237455462082764	11.21374224740262	-33.64370521246084	0.34993093194284464	-1.1955418062211365	-2.22263693987288	11.402087365188562	-32.421403299881014	24.263077691101543	-24.460462090116557	-23.486327737248132	-0.19738439901501437	0.7767499538534111
1188	a135t	ti-02	03	94.5	0.9505277535680063	2.336458181483263	-11.242066785451085	33.147731158651204	-0.1427270066774658	-2.231274909115038	11.229456525409853	-33.64333685757081	0.3545322683088395	-1.1974838312435894	-2.218466974562761	11.405959372772994	-32.414908973956486	24.242122554683384	-24.433349979644618	-23.474372653421835	-0.1912274249612338	0.7677499012615492
1189	a135t	ti-02	03	95.0	0.9493318564190752	2.341403824847973	-11.222500429021082	33.15463313449733	-0.14204818009706152	-2.2278217664061155	11.232070813596106	-33.64255656636813	0.35571230336771165	-1.1981564290642248	-2.21558796230317	11.40003710481433	-32.41266352362383	24.273536530324222	-24.424643395907488	-23.477038953757816	-0.15110686558326591	0.7964975765664057
1190	a135t	ti-02	03	95.5	0.9472539928570204	2.3435229800904516	-11.22817337102484	33.15110806371281	-0.14164355505984164	-2.2252944668000065	11.239461208679565	-33.63828940861364	0.3550612694957831	-1.200128800460224	-2.2175475247610543	11.40032123014223	-32.41822096137929	24.266457672778422	-24.41070495229814	-23.488322063601316	-0.1442472795197176	0.7781356091771059
1191	a135t	ti-02	03	96.0	0.9472538105039385	2.3442415985316885	-11.219568281275643	33.152379867302024	-0.1417050190770793	-2.2237441669385927	11.253741277884998	-33.64264770469845	0.35504242205174474	-1.2035276639830308	-2.2186365814226914	11.41067375871848	-32.4233199182899	24.27705318455807	-24.399313190777377	-23.487556594473205	-0.12226000621930666	0.7894965900848661
1192	a135t	ti-02	03	96.5	0.9473415680195798	2.3474171284000054	-11.20958601293383	33.156132969155365	-0.14230063187077277	-2.2263801047911054	11.257963417483666	-33.649943512928125	0.3581298884088168	-1.2085139598660775	-2.219813021456874	11.412592897507448	-32.431936521911176	24.293964084621543	-24.40253094369752	-23.500329037707097	-0.10856685907597807	0.7936350469144458
1193	a135t	ti-02	03	97.0	0.9493188460035631	2.3448367313630967	-11.190424660618014	33.14561107308648	-0.14168300797117886	-2.22765633746253	11.276727132789516	-33.6554096140427	0.36022687655759794	-1.2116263884214777	-2.222863784487251	11.414751123635204	-32.4342869433384	24.30002314383156	-24.387794950129297	-23.50470714660836	-0.08777180629773795	0.7953159972231987
1194	a135t	ti-02	03	97.5	0.9491675928309613	2.3415531638361995	-11.171670438083035	33.14554962934479	-0.1410589125122938	-2.2274735090503004	11.28796085898897	-33.659419538890695	0.3615371374054725	-1.2113839175015018	-2.224500815300936	11.399094250080735	-32.43708124933747	24.315432355097954	-24.378453964058846	-23.52470413922821	-0.06302160896089148	0.7907282158697448
1195	a135t	ti-02	03	98.0	0.9480802633873018	2.344396855782451	-11.17433220809927	33.13808770259396	-0.14075403895714966	-2.227904759317548	11.288509562688182	-33.659018592353775	0.36254165207983025	-1.2106989259783139	-2.226824565866425	11.40473251595607	-32.441569641613334	24.308152350277137	-24.376626175860462	-23.526280354114704	-0.06847382558332527	0.7818719961624332
1196	a135t	ti-02	03	98.5	0.9467458004339071	2.34525943385441	-11.156738830842139	33.13531333105501	-0.14067974298281583	-2.227700877053829	11.294665736946886	-33.658902719224606	0.36484764429616945	-1.2106633722818931	-2.2256919993880144	11.414138978086527	-32.44658612095634	24.32383393406728	-24.367769958018194	-23.522056714105815	-0.043936023950912784	0.8017772199614654
1197	a135t	ti-02	03	99.0	0.9481259044873255	2.3444135028477655	-11.131164180479121	33.14133515552272	-0.14090132428657026	-2.2297238032788997	11.293586692067358	-33.67208492033143	0.36743580055536723	-1.2126312874619523	-2.2259223103676393	11.412303120742367	-32.4490516186241	24.35458447789136	-24.381687555274173	-23.527176191223994	-0.02710307738281159	0.8274082866673673
1198	a135t	ti-02	03	99.5	0.9484387872991824	2.344478120990739	-11.11096022294508	33.14781084638808	-0.14201968185263344	-2.2387906142427534	11.31515541367592	-33.669997815429866	0.36946220617198894	-1.212873085845234	-2.225942335342221	11.415453222395719	-32.45020720186319	24.38132874443374	-24.366190491677344	-23.52513061335575	0.015138252756397463	0.856198131077992
1199	a135t	ti-02	03	100.0	0.9476779306585612	2.349016801088408	-11.110677904753203	33.15330950908223	-0.141714095096293	-2.2396143155912354	11.324879304369292	-33.67406042151051	0.3699059074490918	-1.2136373262804494	-2.22534753251946	11.415664993161727	-32.461315152390064	24.39164840541743	-24.360603620379656	-23.536957087369686	0.031044785037774858	0.8546913180477453
1200	a135t	ti-02	03	100.5	0.9487424309001089	2.3509558493873217	-11.103848309107835	33.16222698429513	-0.14190746627096773	-2.2404940611512196	11.33043304095309	-33.674143814226845	0.3709426534609316	-1.213487410127987	-2.2265863765529232	11.410972796352986	-32.47414711022069	24.409334524574618	-24.355169647235012	-23.55450566964851	0.05416487733960551	0.854828854926108
1201	a135t	ti-02	03	101.0	0.9470951703622473	2.3515997394844343	-11.103164215061717	33.16651321538439	-0.14116150764893137	-2.2397485445991636	11.333586726408743	-33.679064948696606	0.37183195006730024	-1.2119207252142534	-2.227864280324485	11.422421892774137	-32.48219372943604	24.41494873980711	-24.354556324468657	-23.552461671838394	0.060392415338451855	0.8624870679687149
1202	a135t	ti-02	03	101.5	0.9445018257150846	2.354456810545975	-11.11038187160136	33.176965015806445	-0.1405331588126671	-2.241750869100973	11.338604217896656	-33.67441325383445	0.37219540187018696	-1.2121019942293079	-2.2280366338810245	11.430768303582223	-32.496842312830694	24.42103995475106	-24.345897661981247	-23.56171081164372	0.07514229276981155	0.8593291431073382
1203	a135t	ti-02	03	102.0	0.9437184061508359	2.3510907819594955	-11.11276317393127	33.18596439904116	-0.14025762399306183	-2.242028854667625	11.343641294833988	-33.67836608457054	0.37462008184136586	-1.211592166397996	-2.2259312179583333	11.416510383560777	-32.49775694813107	24.424292007069386	-24.342391186555872	-23.575051542775785	0.0819008205135141	0.8492404642936009
1204	a135t	ti-02	03	102.5	0.944083650784798	2.3500055205754764	-11.104971116054651	33.17639221114383	-0.1402657712016947	-2.2435021966965696	11.343961896966382	-33.68235141921326	0.3768509275797191	-1.2123100534055047	-2.2260094955019354	11.39702545169392	-32.50420837670759	24.421426615664654	-24.345306562565423	-23.60141882313631	0.0761200530992312	0.8200077925283438
1205	a135t	ti-02	03	103.0	0.9436425532631942	2.3532034966924162	-11.107043172279603	33.17860294387774	-0.1399769389123754	-2.242429298121352	11.354298745469592	-33.68368419826337	0.3780199895670399	-1.2092633414360392	-2.224641437068309	11.409027968829164	-32.51285122519445	24.424763268290555	-24.333771700260467	-23.59408548160644	0.09099156803008768	0.8306777866841131
1206	a135t	ti-02	03	103.5	0.9428649469818243	2.347718803532176	-11.117050281296901	33.177863251712324	-0.13935843494820233	-2.2462256498649014	11.343357647953825	-33.684240276604065	0.37974847473656437	-1.2085854412659447	-2.224996764527116	11.416180393401744	-32.5312282972621	24.4085317739476	-24.34671823872678	-23.605765162671595	0.061813535220821336	0.8027666112760059
1207	a135t	ti-02	03	104.0	0.9455726766435779	2.346512359203307	-11.113542093686158	33.173701270499336	-0.13865478300930975	-2.2446336187286122	11.339546143268338	-33.68887810686774	0.3800336136969936	-1.2076102450795707	-2.2258697983563804	11.408269436552402	-32.52921578108913	24.406671536016486	-24.35258675164033	-23.608853711329097	0.054084784376154715	0.7978178246873888
1208	a135t	ti-02	03	104.5	0.9481522402501684	2.3409881705761277	-11.124214570889055	33.168633271384145	-0.137502463012111	-2.242909695223028	11.331157561331144	-33.68677175618392	0.38145732281892386	-1.20485419099018	-2.2269276691210584	11.406017387254002	-32.52620812644685	24.38540687107122	-24.35456903026899	-23.603820359053923	0.030837840802227845	0.7815865120172951
1209	a135t	ti-02	03	105.0	0.9502333824152783	2.3391703779488524	-11.131524959320359	33.16193718364746	-0.13834364158159657	-2.2467131231641924	11.3254440944779	-33.685996783255945	0.3831897776130611	-1.2045178917134298	-2.2315071949451464	11.399734341283953	-32.51918203148047	24.369582602275955	-24.362419675910772	-23.605239394439813	0.007162926365182898	0.7643432078361414
1210	a135t	ti-02	03	105.5	0.9517905901206685	2.336176251086841	-11.127025331817107	33.15871187300677	-0.13927596769349257	-2.2463222653537214	11.32404965721682	-33.68745482161192	0.38413102030261664	-1.2065309739761394	-2.2345190229808143	11.403822399941555	-32.521872072723966	24.367862792276508	-24.364872377139697	-23.607309079618695	0.0029904151368107534	0.7605537126578135
1211	a135t	ti-02	03	106.0	0.9525804041700052	2.3337103799138	-11.136154588034877	33.15006929439193	-0.13998739232941076	-2.2448491405279163	11.338154358086538	-33.68416807990458	0.38415839228128723	-1.209605015595224	-2.2361394267077457	11.39856406870573	-32.52693042351365	24.347625086270856	-24.346691862394085	-23.621530392940883	0.0009332238767711942	0.7260946933299728
1212	a135t	ti-02	03	106.5	0.9519311054959055	2.338143121347727	-11.145296925115325	33.14823725266051	-0.14002710868885135	-2.243172684710221	11.349101867501448	-33.68832243762938	0.38370493095418323	-1.2108487415915445	-2.2407437533467816	11.39422004194453	-32.529601710238786	24.34108344889291	-24.338715432572823	-23.635043057736677	0.0023680163200872073	0.7060403911562325
1213	a135t	ti-02	03	107.0	0.9528306996584986	2.341940168646	-11.145746326665494	33.145949505838885	-0.13986187589039248	-2.2421851872278302	11.350886005760287	-33.68540931365147	0.38323736160973043	-1.2104233147257553	-2.237913755079815	11.40215837417569	-32.53618412459123	24.34214334781939	-24.333333009399674	-23.62953212056261	0.008810338419717567	0.7126112272567795
1214	a135t	ti-02	03	107.5	0.9551275796012876	2.349641041486834	-11.14513479549125	33.13790218187313	-0.14045247193602653	-2.245363613042443	11.359174990518131	-33.688050736444765	0.3848302916900153	-1.2106626489449566	-2.235710072692175	11.40035557046825	-32.54232597022086	24.342408427868712	-24.329861539215088	-23.633215541788452	0.012546888653623967	0.7091928860802597
1215	a135t	ti-02	03	108.0	0.956420631282713	2.354468283120198	-11.133402511262082	33.13150507035177	-0.14048114607079662	-2.246400497546502	11.354915592577571	-33.68257131242918	0.38750551630604907	-1.2084719270168187	-2.2356593529116036	11.403860094499162	-32.5425680396661	24.352570842209886	-24.32703184716286	-23.626418593812648	0.02553899504702528	0.7261522483972378
1216	a135t	ti-02	03	108.5	0.9581603095013647	2.3529764550472767	-11.13457784453444	33.133859617974466	-0.14005628113828028	-2.248136026369924	11.354505525827197	-33.68464675831934	0.3883514774965362	-1.2079890210266488	-2.2328923515833297	11.409714606842899	-32.55277810941171	24.3522582284873	-24.32998206250381	-23.625784565677424	0.02227616598349158	0.7264736628098767
1217	a135t	ti-02	03	109.0	0.9583851713626876	2.354912897026001	-11.144614837781939	33.12948122261301	-0.1415572175688117	-2.2479544267128224	11.353894452586989	-33.69050548088393	0.38882018474791036	-1.2076849388231794	-2.235932864727516	11.420250771658582	-32.55955660480292	24.33977928185707	-24.337302487830662	-23.624538465332346	0.002476794026406992	0.715240816524723
1218	a135t	ti-02	03	109.5	0.9599045099088678	2.356715790333966	-11.135118955067096	33.11926982858439	-0.14175865634343943	-2.2510200714964976	11.353222108147634	-33.6920280368366	0.38948343975401856	-1.2075563331236256	-2.2334543278775767	11.423144059331372	-32.563146896595725	24.340866663851266	-24.342101216774882	-23.62110898835669	-0.0012345529236164055	0.7197576754945771
1219	a135t	ti-02	03	110.0	0.9625377067985876	2.364433983949788	-11.129951225325224	33.11677203083175	-0.14193224759410528	-2.249658417753483	11.354944133321816	-33.693404105336356	0.389879441539877	-1.2073304540082217	-2.2332440596210064	11.410254565031996	-32.567787964018756	24.351254789456313	-24.340171195822254	-23.635570205817398	0.01108359363405853	0.7156845836389145
1220	a135t	ti-02	03	110.5	0.9645019330852828	2.3687822581431894	-11.126811126640307	33.124944439587836	-0.14253506429557822	-2.2487870927806908	11.356216133359208	-33.692483006865366	0.38939500625813794	-1.2070025204868269	-2.2314528517748164	11.391270094310984	-32.58130592617321	24.36691557109072	-24.33819402432429	-23.663989271038584	0.028721546766426798	0.702926300052134
1221	a135t	ti-02	03	111.0	0.9663431620105382	2.3738860746153305	-11.119913587045632	33.12682207749816	-0.14222887079862365	-2.2476350276785073	11.365741880441218	-33.694838861815924	0.38838826565717316	-1.207819777698491	-2.230853063212741	11.402159795811857	-32.58656684010731	24.38079456506786	-24.33057261419466	-23.656736723196147	0.050221950873197585	0.7240578418717121
1222	a135t	ti-02	03	111.5	0.9660854081005398	2.377781071908008	-11.118553673819303	33.12455935160361	-0.14160649918828808	-2.2464742016521067	11.355175526100181	-33.690227560322136	0.3903127265280126	-1.2073757734602022	-2.2295212027913376	11.396336938434496	-32.593698281282734	24.383786749692312	-24.332820008534338	-23.66817291099924	0.05096674115797484	0.7156138386930735
1223	a135t	ti-02	03	112.0	0.966882445864522	2.3802241213742628	-11.112217797199195	33.11971851556099	-0.1415471845468344	-2.2444230300861765	11.341204438983612	-33.686938870740576	0.39169376826772273	-1.2057673671122644	-2.231116863129451	11.390827906703825	-32.601442643894266	24.38772483973606	-24.340010878122254	-23.680616521567636	0.04771396161380537	0.707108318168423
1224	a135t	ti-02	03	112.5	0.9683287645369962	2.380945903232766	-11.107781942411782	33.11627579063267	-0.14121574594040037	-2.2390627930933786	11.348707009244011	-33.68830715043923	0.39167963289079144	-1.202759138502004	-2.2366572005338208	11.392868256223219	-32.60372920265219	24.389439751453654	-24.328199047338206	-23.6819485209278	0.06124070411544835	0.7074912305258536
1225	a135t	ti-02	03	113.0	0.9698555091531624	2.3814478263444596	-11.116906984429347	33.11288605327501	-0.1412888153756324	-2.2407709022888778	11.34013127330092	-33.68850415320056	0.3923453713501392	-1.2007902059919457	-2.235555349537569	11.39426978155059	-32.61237739361073	24.377426895190126	-24.338087226214014	-23.68459765843649	0.03933966897611185	0.6928292367536351
1226	a135t	ti-02	03	113.5	0.9687601830777575	2.3857705296103453	-11.126453416656384	33.114834570261785	-0.14198681523028853	-2.2356334492234273	11.346305217910398	-33.687405131288756	0.39100414734033184	-1.2002704452389044	-2.2374374412694324	11.38565878322573	-32.61644821603506	24.374151683215747	-24.327716030491743	-23.699737136239907	0.04643565272400352	0.6744145469758394
1227	a135t	ti-02	03	114.0	0.9703752602975787	2.386521251616371	-11.127882124217825	33.10131314768458	-0.14210869888363356	-2.230723819819578	11.326709704627042	-33.67976529183857	0.3904350780381948	-1.1989883855796604	-2.237316715618744	11.380048427124773	-32.620992799008754	24.359952275083124	-24.335453027876547	-23.706874212784804	0.02449924720657748	0.6530780622983201
1228	a135t	ti-02	03	114.5	0.9743940746391471	2.3873524495668024	-11.136816251706717	33.089311803394374	-0.1426137259682281	-2.2264430268654416	11.328287282357673	-33.669752794445046	0.39030232233700596	-1.1962320055995954	-2.2383363457643464	11.371841272936331	-32.63301689691165	24.33984800125446	-24.320219942584036	-23.721349900700112	0.019628058670424053	0.6184981005543477
1229	a135t	ti-02	03	115.0	0.9775047145363247	2.3893278692983	-11.160572586551751	33.08797326974395	-0.14305506665704756	-2.225455860615456	11.329616532042706	-33.667701007066256	0.388164012282405	-1.1945906940866737	-2.2406742161272053	11.37168974014146	-32.641853620064005	24.316728552490495	-24.318431390013647	-23.7279240756001	-0.0017028375231511461	0.5888044768903953
1230	a135t	ti-02	03	115.5	0.9791767442512245	2.3905959412997975	-11.160169978523118	33.10107878658403	-0.14362337969164535	-2.2267927979942432	11.329656683287304	-33.674807741507635	0.3876539908682887	-1.191533428083803	-2.2421350447200985	11.382290664012748	-32.64414949711454	24.33150474936071	-24.327913245037934	-23.71635056165447	0.003591504322777439	0.6151541877062421
1231	a135t	ti-02	03	116.0	0.9801872573306728	2.3938047249082506	-11.158625806766006	33.10374460364195	-0.14425630803878692	-2.231710757640504	11.328267697863017	-33.67745097753346	0.3870714149500767	-1.1876475146587662	-2.2417990251074826	11.390463561258954	-32.63764328325889	24.338923521784196	-24.338078930399654	-23.69643900443551	0.0008445913845420705	0.6424845173486844
1232	a135t	ti-02	03	116.5	0.9818198560796532	2.3938111802872633	-11.161918733576856	33.11589394128672	-0.14415729246168724	-2.232075752640712	11.333480236766862	-33.66734745637529	0.3859392731067296	-1.1845558703151673	-2.243202127206832	11.398879428869646	-32.63885828058371	24.34778638799713	-24.324160991604096	-23.68591699315641	0.02362539639303307	0.6618693948407177
1233	a135t	ti-02	03	117.0	0.9835946155806372	2.390763821430092	-11.165530425308543	33.12018062564348	-0.14496493452998602	-2.2314685707719946	11.328441381920602	-33.66378645693402	0.3850010537196953	-1.1829405946633578	-2.241171017858153	11.40408555600878	-32.64675698405403	24.345414021765027	-24.326777526595702	-23.68318842498612	0.018636495169324974	0.6622255967789066
1234	a135t	ti-02	03	117.5	0.9849876373282537	2.387839246173119	-11.157396291948519	33.12267319760359	-0.14480154209561413	-2.23405981565364	11.334018429259244	-33.65416596521673	0.3845228706322332	-1.1827106848336082	-2.2413378547388	11.409379059359877	-32.65105817788461	24.35311615182819	-24.314486023074505	-23.680740020768887	0.038630128753684545	0.6723761310593019
1235	a135t	ti-02	03	118.0	0.9858858832202945	2.3919435781555447	-11.156354512222064	33.11683168531452	-0.14421660540778633	-2.233789492990393	11.32983255935774	-33.64862416726754	0.38334674438567024	-1.1845349976149335	-2.239698486053946	11.412733600528375	-32.65516872871228	24.352420751248005	-24.313450961922314	-23.680782728632494	0.03896978932569084	0.671638022615511
1236	a135t	ti-02	03	118.5	0.9886102804545592	2.394435625644205	-11.153026463174909	33.11301312319132	-0.14382638861077918	-2.2321532836967264	11.333708063857786	-33.64752903372645	0.38362310227227847	-1.1852233604336984	-2.2395641290733237	11.40237016658148	-32.65433130145487	24.35442228566062	-24.306177539903892	-23.68813834392585	0.048244745756726104	0.6662839417347683
1237	a135t	ti-02	03	119.0	0.9907101209492664	2.394056864952982	-11.149087041351166	33.10880577120523	-0.14330205956299907	-2.228143754155753	11.344810079448374	-33.65778654014091	0.3839852307660997	-1.1855516458887077	-2.242109356492127	11.411008382547491	-32.65920462449989	24.35377559480705	-24.30043704364519	-23.68514712338397	0.05333855116186115	0.6686284714230801
1238	a135t	ti-02	03	119.5	0.9915587118370613	2.3909942960316846	-11.134684337798738	33.10508904110659	-0.14291549377584425	-2.2291840452147875	11.351524171980017	-33.65104879530299	0.38616963746770616	-1.188883386532215	-2.2440468012581314	11.413819205418557	-32.661515785908506	24.361398999339535	-24.2854545248459	-23.689068056443233	0.07594447449363528	0.672330942896302
1239	a135t	ti-02	03	120.0	0.9915410954372929	2.386218711986596	-11.124075717244226	33.09315703431724	-0.14377089984330782	-2.2345284387134186	11.36122321378742	-33.652863732453	0.3868326812524497	-1.191636066062667	-2.246800610475948	11.415533464220573	-32.655262687261	24.355300029059606	-24.283107175969853	-23.68662480414175	0.07219285308975287	0.6686752249178554
1240	a135t	ti-02	03	120.5	0.9899014439737125	2.384833687265223	-11.114222114748202	33.084893920321356	-0.1436971818398062	-2.238118940131471	11.346042661053712	-33.65204984450731	0.3884742699207391	-1.1937445200802221	-2.247398341830935	11.423875626675951	-32.65103784733251	24.355505492838375	-24.299349035504136	-23.678403638594006	0.05615645733423946	0.6771018542443699
1241	a135t	ti-02	03	121.0	0.9887431236452839	2.3876517670588466	-11.100840134662983	33.0753004144083	-0.1434731368383373	-2.2417992814247363	11.35429771349807	-33.64110725250067	0.3890342991381098	-1.194459257916668	-2.2510300178913845	11.4194414487411	-32.6488196536392	24.36211204680416	-24.28304765812756	-23.68612435706087	0.07906438867659915	0.675987689743291
1242	a135t	ti-02	03	121.5	0.9878150428910087	2.391250926349575	-11.098537596533157	33.06199812254498	-0.14335706141860335	-2.2397344955599134	11.354603018871193	-33.63636157976885	0.3884155117414383	-1.1946776494426168	-2.25447100024996	11.423495959799915	-32.638132048326405	24.354711452361396	-24.27643460613474	-23.67596969532806	0.07827684622665743	0.6787417570333361
1243	a135t	ti-02	03	122.0	0.987803654611941	2.39014588834706	-11.107127366409742	33.05930501894414	-0.1438925892906819	-2.237068363845941	11.345670142635072	-33.628387057173306	0.38780020943787413	-1.1948919634213946	-2.253213592777815	11.414968514778911	-32.6389109714016	24.342323540881456	-24.275877658236983	-23.684244358209956	0.06644588264447293	0.6580791826715
1244	a135t	ti-02	03	122.5	0.9887393698054444	2.387865299510858	-11.100387381751757	33.05740491982763	-0.14412712669833294	-2.237051883036828	11.344170588145058	-33.638442551808005	0.38813592683345716	-1.194082067232517	-2.2529090308771393	11.403362829318011	-32.64830568023298	24.344882837586734	-24.28731504656465	-23.70319457921918	0.05756779102208398	0.6416882583675552
1245	a135t	ti-02	03	123.0	0.989520390723577	2.3855363730045545	-11.099906439527508	33.05341614242799	-0.14466740063779165	-2.237919935184818	11.341973257722389	-33.646565420261474	0.38772422022515307	-1.1933321232264962	-2.2553060356980716	11.423599846509479	-32.648477227708355	24.33904607590504	-24.29945527813654	-23.683995149399866	0.039590797768497055	0.6550509265051723
1246	a135t	ti-02	03	123.5	0.9924713497371637	2.3829285638706614	-11.091096389392792	33.05367940086259	-0.14587918506278838	-2.2346316521024234	11.346187372277948	-33.6558797609013	0.38943352458801733	-1.1939906827658116	-2.257506988075996	11.42111878147606	-32.65207310244166	24.34551157534046	-24.300769701200547	-23.689980642070246	0.044741874139912596	0.6555309332702137
1247	a135t	ti-02	03	124.0	0.9946091180234534	2.3811920986563253	-11.088382353346852	33.0549082745906	-0.14650808254690295	-2.2308705925662142	11.3549439802635	-33.65500042016822	0.3908592178011742	-1.1933596420931738	-2.2619511420010374	11.419899726693984	-32.64851133980063	24.347718019900075	-24.286575897216665	-23.689313279177398	0.06114212268341035	0.658404740722677
1248	a135t	ti-02	03	124.5	0.9957707873733807	2.3777092781029245	-11.079220122861246	33.048525341217186	-0.14703404532929956	-2.231557477732491	11.349026122572647	-33.65764572627388	0.39098201927531107	-1.1948237817370648	-2.2653936489743693	11.420310929660202	-32.64585604763285	24.347014496458865	-24.29622910748771	-23.6899917613107	0.05078538897115337	0.6570227351481641
1249	a135t	ti-02	03	125.0	0.9959750002031663	2.377780258088872	-11.074789296201187	33.047959057284885	-0.14784127924324098	-2.231712081195207	11.348797608350644	-33.66142086063098	0.39085662948013583	-1.195483182912834	-2.270687525859484	11.414686936830641	-32.65463372827916	24.350950019172572	-24.301319983238653	-23.710142500017668	0.04963003593391946	0.6408075191549045
1250	a135t	ti-02	03	125.5	0.9988919150543424	2.373767228098536	-11.074350695703043	33.04074572808694	-0.14850224130158254	-2.231047684127985	11.35438875911555	-33.66818163170398	0.39117203574798304	-1.1972971034022142	-2.273236897048165	11.416250832817633	-32.65916988621116	24.340162260482433	-24.302170762270016	-23.714561138789563	0.037991498212416985	0.6256011216928705
1251	a135t	ti-02	03	126.0	1.0016291712213499	2.3749014350704503	-11.070824363243233	33.04233073735167	-0.1487880823618395	-2.2354582468955684	11.34949611186168	-33.67608580506996	0.3922870832781514	-1.1972091079240117	-2.2737461473438305	11.426238540829246	-32.65178463917721	24.346407809178885	-24.318548939187536	-23.694872182394455	0.027858869991348456	0.6515356267844297
1252	a135t	ti-02	03	126.5	1.002283122909562	2.3741556268038506	-11.058477673361638	33.046792286694945	-0.15008357105369763	-2.236892090915046	11.350536136862907	-33.68350344763884	0.3932035399198101	-1.1965031998795368	-2.2742145371755464	11.424399036448614	-32.658248647121646	24.362470240137156	-24.32673943282487	-23.702284224818555	0.03573080731228728	0.660186015318601
1253	a135t	ti-02	03	127.0	1.0029703881405276	2.3692763345790113	-11.0639715519708	33.04762614429171	-0.15068676834224307	-2.2372108210098705	11.362348385205708	-33.6920752266226	0.39523666418578274	-1.1955850745159888	-2.276092652396964	11.433292040411025	-32.663808492400754	24.352930926899923	-24.32238776658322	-23.69922379076215	0.030543160316703677	0.653707136137772
1254	a135t	ti-02	03	127.5	1.003501631752261	2.3677276669910565	-11.065004249948261	33.05336903040964	-0.15107725664157357	-2.2355206876697293	11.365229357013764	-33.701815654763166	0.39503050158940883	-1.1960479239051849	-2.276467048367463	11.445602997404192	-32.66317889746317	24.356092447452436	-24.328153740471294	-23.686589240579362	0.027938706981142758	0.669503206873074
1255	a135t	ti-02	03	128.0	1.004704105592428	2.3664930606700754	-11.062412204839903	33.06238119086475	-0.15094559061800347	-2.237915286375876	11.361661952967383	-33.709228002546894	0.3943609787621818	-1.1963959224740792	-2.276512635983191	11.450548529343793	-32.670912724329284	24.36646204669492	-24.342065947811207	-23.688568647850335	0.02439609888371308	0.677893398844585
1256	a135t	ti-02	03	128.5	1.0070583859214899	2.3652085987655465	-11.061186078609099	33.075656032698376	-0.1513929886607954	-2.238632658969068	11.362997508503298	-33.7075224721979	0.39458864324885673	-1.1960888542261168	-2.27826156432804	11.452789379746845	-32.674075199190064	24.379678552854823	-24.33996196807561	-23.688577852075888	0.039716584779213804	0.6911007007789358
1257	a135t	ti-02	03	129.0	1.0073396503752652	2.364084326582699	-11.052023110208731	33.07727855514548	-0.15130371916730956	-2.2414267927375437	11.346184483734358	-33.7012757737857	0.3941154835715869	-1.1968902219785007	-2.285851152275686	11.449764147321517	-32.68081265930011	24.389339771519452	-24.353706318384614	-23.706450235857513	0.03563345313483879	0.6828895356619391
1258	a135t	ti-02	03	129.5	1.009659532624841	2.358821694443616	-11.054512323306088	33.06996339241121	-0.15109612062287037	-2.2412062887677107	11.350540026727616	-33.70428559253474	0.3933716107973631	-1.1986875210750754	-2.2878148492754984	11.462999868799013	-32.68847514839043	24.37427276354874	-24.35267636440034	-23.70231811731715	0.021596399148396728	0.6719546462315868
1259	a135t	ti-02	03	130.0	1.0102982598292765	2.358867421290521	-11.058269990881415	33.07086703836961	-0.1520840899690653	-2.2425410395913197	11.351567479106832	-33.70102517822475	0.3927166394093322	-1.2005551589094867	-2.286746754118819	11.471459628168711	-32.68804025244521	24.37146446877872	-24.35136618926897	-23.69358427747553	0.020098279509749517	0.6778801913031884
1260	a135t	ti-02	03	130.5	1.0102284916309867	2.3614114337654253	-11.051736642302659	33.07130789787491	-0.1530408063120132	-2.2437056563649413	11.349092204074221	-33.70737694668705	0.39275582070211057	-1.2028363651082932	-2.285561415920069	11.482211178109727	-32.69355663371053	24.380982689337678	-24.362275384587672	-23.689514744998178	0.018707304750005704	0.6914679443395002
1261	a135t	ti-02	03	131.0	1.0110540414455287	2.36192633138388	-11.054295383913638	33.072689372838	-0.15371053849124805	-2.246521111080581	11.342808138689717	-33.70619529494402	0.3928506551233342	-1.2037527308422267	-2.28318372408143	11.479439487352995	-32.69474004650577	24.38032032030824	-24.370768150702794	-23.691182972630905	0.00955216960544547	0.6891373476773346
1262	a135t	ti-02	03	131.5	1.0136347147138403	2.3655303850668528	-11.05158007263155	33.06758857645347	-0.1548037038255178	-2.2515884631238356	11.33564185355749	-33.705169574642554	0.3935103025775095	-1.2075978111925405	-2.282868671268215	11.496599161628495	-32.69714133927973	24.38153888888877	-24.382409585456905	-23.67737394539815	-0.0008706965681355427	0.7041649434906212
1263	a135t	ti-02	03	132.0	1.0154081016030767	2.365914752879096	-11.059389980179	33.06952830850932	-0.15641182970548517	-2.2499297917042753	11.334300278407259	-33.713868294042236	0.3934334025103424	-1.2102244808902924	-2.2803537451221603	11.490914381362852	-32.70131222758777	24.376053081209413	-24.392476234534396	-23.685567970634295	-0.016423153324982565	0.6904851105751177
1264	a135t	ti-02	03	132.5	1.016856619344301	2.3655019492565734	-11.057243879577396	33.06981122852198	-0.1573096028987009	-2.2536054394593075	11.341431412758553	-33.712774756409104	0.39389596488006573	-1.2115156882345959	-2.2837170461651635	11.493744917567438	-32.70431358630273	24.378069298201154	-24.38836242112849	-23.688944783790753	-0.01029312292733664	0.6891245144104019
1265	a135t	ti-02	03	133.0	1.016719539144036	2.367623070630849	-11.059508844747445	33.07083174316048	-0.15926029848084183	-2.255821533360854	11.346915467309387	-33.70983290336262	0.3930929341612821	-1.2109733160919829	-2.2850441219233457	11.494417455166344	-32.70178056930088	24.378945969043887	-24.384906333733646	-23.686661013005832	-0.0059603646897592455	0.6922849560380548
1266	a135t	ti-02	03	133.5	1.0175035152902037	2.366284652459628	-11.055178449143773	33.07624724351496	-0.16105203726962816	-2.260392742209203	11.349696799733236	-33.70672048705571	0.39247766869008377	-1.2110641785808902	-2.2852635534070824	11.48634427441787	-32.70659125679751	24.38735344683082	-24.385990798111223	-23.699071199077405	0.0013626487195956827	0.6882822477534134
1267	a135t	ti-02	03	134.0	1.0174112124606889	2.3646176490821005	-11.048340133778684	33.08062422744072	-0.16244656442981614	-2.2615165071386034	11.34933724454173	-33.69595725127351	0.3936985564970677	-1.2111465591976862	-2.2861583932443206	11.48432230205924	-32.70807647320283	24.39690174274414	-24.376884521803134	-23.703647911124907	0.020017220941006997	0.6932538316192343
1268	a135t	ti-02	03	134.5	1.0181561933795766	2.3653389074136837	-11.046393096226167	33.08252375834387	-0.16437239513043062	-2.2650294287275665	11.33767259942992	-33.68990824427524	0.39443106937444516	-1.2135313100036669	-2.2886988461503504	11.478502646585431	-32.70596962123281	24.401469569531386	-24.38720639932887	-23.711540937421823	0.014263170202514885	0.689928632109563
1269	a135t	ti-02	03	135.0	1.0195310261027195	2.362713008705357	-11.045224677396467	33.08712504178176	-0.1657619027959015	-2.2658372451763347	11.343818276666646	-33.6917055321861	0.39631013727532405	-1.2152918068616563	-2.2887240422547763	11.485242308906818	-32.70336411498832	24.40461337309065	-24.383176266216363	-23.702606629095214	0.021437106874287792	0.7020067439954367
1270	a135t	ti-02	03	135.5	1.0202473068884135	2.360039401606376	-11.0428114240993	33.08533082768004	-0.16671035559859818	-2.2651405866822985	11.342047290311104	-33.69088502306034	0.39611051322518287	-1.2165760660618525	-2.2918938025541102	11.477478145704403	-32.705741738062414	24.402558805187116	-24.38457816180495	-23.71648615408556	0.01798064338216676	0.6860726511015578
1271	a135t	ti-02	03	136.0	1.0198101175406662	2.357657479601342	-11.035617818870593	33.08561603587899	-0.16774960015116938	-2.26385080986303	11.336498724363802	-33.692283155508385	0.3955764066489393	-1.2181227528366783	-2.293232678469481	11.471423229920577	-32.70485890110083	24.40765569660974	-24.391808434509844	-23.724980984945745	0.015847262099896398	0.6826747116639957
1272	a135t	ti-02	03	136.5	1.0211256408436866	2.3573612350194812	-11.032420676246618	33.08771454498845	-0.16892895573496894	-2.2655637448628863	11.332851562773678	-33.68429963905577	0.3954593406666438	-1.2213132552559147	-2.295308427234174	11.473926920607214	-32.70533298468401	24.412655103761313	-24.390481436213307	-23.7269021057232	0.022173667548006648	0.6857529980381116
1273	a135t	ti-02	03	137.0	1.0223498876604198	2.359536330160036	-11.022045176756642	33.09431106643661	-0.1687576518874527	-2.2652934284302044	11.33605871788738	-33.67901192720618	0.39782746661082885	-1.2246877553564117	-2.2936271741352834	11.472861143208968	-32.702137770093934	24.431802219840005	-24.37917682302563	-23.725241668716244	0.05262539681437417	0.7065605511237614
1274	a135t	ti-02	03	137.5	1.0232629520702243	2.365302333542027	-11.021016555958512	33.09727403077433	-0.16899394147899668	-2.263311348930633	11.349088191781902	-33.6804163631607	0.3994670403000583	-1.226323640340442	-2.29421674199059	11.475639559254509	-32.70058434265421	24.441559808357844	-24.36416642148837	-23.72222221366051	0.07739338686947406	0.7193375946973362
1275	a135t	ti-02	03	138.0	1.0239190944274494	2.36486361181671	-11.022926393565067	33.097446946251424	-0.16854393704759157	-2.263433274120633	11.348594638759607	-33.678426357275484	0.400223704035236	-1.2283571373218507	-2.2943622355336375	11.483402026603287	-32.70550028252903	24.439384164503068	-24.361585225648863	-23.720898534353783	0.07779893885420464	0.718485630149285
1276	a135t	ti-02	03	138.5	1.0275788821833898	2.363086870681791	-11.019878359973932	33.09703024781648	-0.16924365043632533	-2.261813058885922	11.35039342736486	-33.6856407463334	0.40069610388406085	-1.2336863478682518	-2.293366001360534	11.477833546047506	-32.70817588295696	24.440238758524337	-24.36560792440672	-23.729815803954846	0.07463083411761673	0.7104229545694913
1277	a135t	ti-02	03	139.0	1.0313080273065842	2.3622000365728204	-11.04468141362491	33.09095625367966	-0.16926109098491857	-2.261756629090114	11.358681344174258	-33.68323237281112	0.3991618469898002	-1.2344530060475982	-2.290638367932446	11.482257002777153	-32.70858438656341	24.40847487662757	-24.356406901722096	-23.720110730459716	0.05206797490547288	0.6883641461678529
1278	a135t	ti-02	03	139.5	1.032286292229354	2.365305687565142	-11.0492464613502	33.10001801654044	-0.1692775808500786	-2.258660122220044	11.35714051696373	-33.67362904826681	0.3993140849433365	-1.2338077490898203	-2.2945197615725412	11.483686154766923	-32.71158374815859	24.416077242755378	-24.345112149429866	-23.72393881182467	0.07096509332551193	0.6921384309307079
1279	a135t	ti-02	03	140.0	1.0342463436493683	2.365811651952154	-11.050681266988391	33.105787990661696	-0.16893992347741227	-2.2580774545083178	11.347037943773708	-33.67020873454999	0.40222405077844847	-1.234954001483949	-2.2991715107434443	11.480394493480855	-32.71342078417783	24.420918375625458	-24.347964117983558	-23.732905459275	0.0729542576419	0.6880129163504591
1280	a135t	ti-02	03	140.5	1.0349187118318632	2.3646393241552652	-11.0560061321571	33.1059989832553	-0.16901090581385197	-2.2561887448792715	11.347563795031963	-33.66777356870632	0.4023806199844494	-1.235182913101733	-2.304494367466859	11.490325547380923	-32.71614932070621	24.414632175253463	-24.343028804383035	-23.730582342062014	0.07160337087042734	0.6840498331914482
1281	a135t	ti-02	03	141.0	1.0370233564157854	2.364165136510405	-11.048780610468317	33.10669812027922	-0.1691357512046635	-2.2530624040005085	11.352150480942408	-33.65832020464654	0.40176307946666967	-1.2366761677905664	-2.3079088384595483	11.480867856844286	-32.72331986595337	24.422082646321307	-24.326604799442638	-23.750013658943416	0.09547784687866923	0.6720689873778909
1282	a135t	ti-02	03	141.5	1.0398816091660459	2.3652443558796996	-11.051574282575636	33.10733460806439	-0.16933189405261104	-2.2528475235828958	11.353222666469165	-33.65127129040786	0.4028065000580764	-1.2372434144407434	-2.3131991679716424	11.477078386290682	-32.740697709162134	24.421004681368455	-24.317421541516126	-23.77418029611779	0.10358313985232925	0.6468243852506639
1283	a135t	ti-02	03	142.0	1.0425256682932869	2.3683130018219885	-11.046265519213568	33.1134082261735	-0.17028554170695878	-2.254067519013169	11.358519984625008	-33.64361092963133	0.4045576128166237	-1.2371350897063227	-2.313728679554541	11.47664665978908	-32.74479432347911	24.435455708781916	-24.304886392909822	-23.776485764657608	0.1305693158720942	0.6589699441243084
1284	a135t	ti-02	03	142.5	1.0445648337341726	2.369196714986556	-11.047650826661627	33.113874702619135	-0.17033973398407629	-2.2586545841202104	11.358730380639273	-33.63803286983452	0.40496005530012175	-1.2393507023607158	-2.3144317728240074	11.46547061466261	-32.74548537842127	24.435420590944062	-24.30333675199941	-23.789232405209212	0.13208383894465214	0.6461881857348502
1285	a135t	ti-02	03	143.0	1.0449450604576778	2.3687830082693213	-11.055983820890303	33.11839521207998	-0.17033749692374378	-2.259871355648317	11.36356648696581	-33.63801282658547	0.40521211502507054	-1.2396715845091493	-2.316431221163841	11.457719507666345	-32.75753766974421	24.431194399459002	-24.299443077166647	-23.810975907293177	0.13175132229235587	0.6202184921658258
1286	a135t	ti-02	03	143.5	1.047661701296421	2.3681455230722768	-11.051377302159786	33.1129150653449	-0.1703316105517683	-2.263546662529327	11.361036725958503	-33.63983090740843	0.4061438666868205	-1.2401735918812684	-2.3203784031726427	11.454249575988603	-32.771255819673	24.429683286257394	-24.306528587844202	-23.82989653744189	0.12315469841319171	0.5997867488155038
1287	a135t	ti-02	03	144.0	1.0500260743672225	2.369018387716058	-11.053442141306697	33.11000440630311	-0.1700607597148313	-2.265283292018065	11.358671206739377	-33.63769065175537	0.40588132738067145	-1.2384087103041979	-2.320761172469328	11.452043236081012	-32.774270331454474	24.425580652712473	-24.308482169368215	-23.831370903779764	0.11709848334425743	0.594209748932709
1288	a135t	ti-02	03	144.5	1.049427465189831	2.3689693385611816	-11.06102461626325	33.109632803404864	-0.1706523889065736	-2.266940387117981	11.35384688034891	-33.632331834140615	0.40569240070143386	-1.2387385273586062	-2.3222742783478014	11.458943675424692	-32.77511461602835	24.417577525702796	-24.31038532911483	-23.827756281120234	0.10719219658796675	0.5898212445825628
1289	a135t	ti-02	03	145.0	1.0478356372643798	2.3718568908527953	-11.063283110308433	33.117043777559836	-0.17129790639538142	-2.2666601356211444	11.358197336063176	-33.630089223033565	0.40475306702382635	-1.2395685157587824	-2.322821563357421	11.459809427171733	-32.78081768569921	24.4256175581042	-24.305096861963086	-23.835562700379302	0.1205206961411136	0.5900548577248976
1290	a135t	ti-02	03	145.5	1.0463411837810543	2.371442584502359	-11.065050011693726	33.11524814313583	-0.1720661905425545	-2.2690101966282694	11.364572501220188	-33.62906826182996	0.40445402953390097	-1.2395211366882317	-2.3229857751161163	11.462527594270416	-32.78861061300533	24.421640715944463	-24.30111811824669	-23.84224874675821	0.12052259769777152	0.5793919691862541
1291	a135t	ti-02	03	146.0	1.044851045892156	2.370161952473896	-11.074192486620461	33.11604933481102	-0.17269000997518275	-2.2730807255153618	11.361210260173964	-33.62432191129285	0.4047489590938327	-1.238215026157341	-2.3221453960670133	11.462032421744194	-32.79589774522643	24.412018800664452	-24.3041334275156	-23.849374699814437	0.1078853731488536	0.5626441008500151
1292	a135t	ti-02	03	146.5	1.0449985232548433	2.3712805117096716	-11.074452899491426	33.11410303912773	-0.1730999248279306	-2.275768786432402	11.364043782752125	-33.62347066003785	0.40474334489848957	-1.2371347028030573	-2.320229488341254	11.454484558852789	-32.80512015474641	24.41093065134597	-24.303552243647573	-23.86300126378309	0.10737840769839835	0.5479293875628812
1293	a135t	ti-02	03	147.0	1.0459837186540986	2.369805500567946	-11.078080916797745	33.11538509969953	-0.17286673883974257	-2.2790739858078	11.369357672936598	-33.62117782760046	0.4041139539943793	-1.2369857089431362	-2.3204776499807815	11.459360504296813	-32.81205535774444	24.40710968346973	-24.299646925317028	-23.864174493717446	0.10746275815270323	0.5429351897522849
1294	a135t	ti-02	03	147.5	1.045923304651671	2.3714926062896358	-11.076519024312136	33.11759123516997	-0.17308478653386555	-2.2795437644995387	11.372026917116749	-33.6181859555592	0.40482036576235203	-1.2380549186451943	-2.323491760943641	11.459306685157038	-32.826893495492946	24.41256481714747	-24.293967223713505	-23.883210185273075	0.11859759343396448	0.5293546318743942
1295	a135t	ti-02	03	148.0	1.0463542996420823	2.3723235521601183	-11.093466600185584	33.112641228150345	-0.17307393233936877	-2.2814969992093097	11.373133769460086	-33.61645457641078	0.40595893246989495	-1.2381034336977645	-2.325719594995751	11.46225827161992	-32.82718362138908	24.391498180124877	-24.29193280602948	-23.882394078820596	0.09956537409539834	0.5091041013042812
1296	a135t	ti-02	03	148.5	1.0456243417514126	2.3725734242762893	-11.107889968127521	33.11069570118227	-0.17352451173489825	-2.2804237801911578	11.376893391414553	-33.61042249620554	0.40572768112624524	-1.2374863165562269	-2.3281973750116105	11.458958589161291	-32.831467113841455	24.37537915733104	-24.281749715590795	-23.89256787449659	0.09362944174024435	0.48281128283445085
1297	a135t	ti-02	03	149.0	1.0457375978925534	2.372482974971005	-11.10676958079613	33.10973022097605	-0.17348033962439366	-2.2807433610804964	11.37750195966303	-33.605151384083825	0.405886329401759	-1.2362207241221497	-2.3301782026356546	11.455421720136066	-32.83361600247668	24.37544361515092	-24.275986795723924	-23.898855611205867	0.09945681942699736	0.47658800394505363
1298	a135t	ti-02	03	149.5	1.0461990262166962	2.3721213578554883	-11.108269610150609	33.10645920719206	-0.17473423961215798	-2.283008136718895	11.376378534351856	-33.596313377090276	0.40619423791591314	-1.2361705732734762	-2.329779935832093	11.453694794145264	-32.838977842632474	24.37031095489694	-24.27148298115356	-23.90503453137608	0.09882797374337926	0.46527642352085863
1299	a135t	ti-02	03	150.0	1.0476578041000382	2.3708017614317467	-11.11644032347323	33.10471102141492	-0.17588960523356278	-2.2839004244218595	11.373063519492652	-33.59505762549395	0.40657749230579987	-1.2357839995409305	-2.33310252637143	11.456090925915145	-32.83888203679094	24.359072459373436	-24.27520664335092	-23.904019832688117	0.08386581602251653	0.455052626685319
1300	a135t	ti-02	03	150.5	1.0475137608845884	2.368326060054584	-11.112083235777254	33.108571650820885	-0.17705767425960667	-2.290274816011063	11.375016360061485	-33.595255487533564	0.40816123103721974	-1.2358390039167193	-2.3316101871928505	11.451021686750797	-32.842238385894454	24.364814475098214	-24.27941038670553	-23.911152129368638	0.08540408839268565	0.4536623457295761
1301	a135t	ti-02	03	151.0	1.046592409408127	2.367043336932343	-11.11391137259127	33.10889719070125	-0.17849292699048727	-2.2919509766988706	11.374118164193442	-33.59595500902206	0.40973165306998277	-1.2365066299432845	-2.330465025975335	11.45630476783582	-32.84257640372343	24.362029155042322	-24.282549095447997	-23.9066508823981	0.07948005959432436	0.4553782726442215
1302	a135t	ti-02	03	151.5	1.047825034800189	2.3659583332213616	-11.10756674315787	33.10901320535108	-0.17961743919118503	-2.297678356342901	11.376763899046736	-33.58843258462761	0.41658093042054745	-1.2364168094844672	-2.3323449007597374	11.458030822092567	-32.83668339404248	24.367404795414576	-24.272383550694414	-23.899589247393926	0.09502124472016149	0.4678155480206492
1303	a135t	ti-02	03	152.0	1.0483849062394395	2.3684475963988816	-11.10792147751365	33.111286887579254	-0.18008548996711787	-2.3012260331524836	11.381059326155384	-33.582100126531515	0.4210613994334495	-1.2367616870737015	-2.3359530838688443	11.479418703992632	-32.828245821220555	24.371813006464485	-24.261290924062283	-23.873156981931032	0.11052208240220196	0.49865602453345304
1304	a135t	ti-02	03	152.5	1.0486712543652796	2.3689470190716917	-11.110504267758566	33.11600907694856	-0.1800343829019421	-2.302579425360828	11.382269470194837	-33.583005000222705	0.42248867952835734	-1.2366735947086702	-2.3372991310711235	11.482108538615087	-32.81789003407243	24.374451828261684	-24.260860658762283	-23.861082966871855	0.11359116949940073	0.5133688613898286
1305	a135t	ti-02	03	153.0	1.049477231969882	2.366885850952436	-11.106985068463427	33.12065816078057	-0.17992515249003677	-2.308264076449592	11.380694162694153	-33.58634938855147	0.42372643102165736	-1.2359402800114476	-2.3378843886748792	11.470958529641534	-32.81340270776316	24.38055894326958	-24.27011802377529	-23.86679161483807	0.11044091949429102	0.5137673284315092
1306	a135t	ti-02	03	153.5	1.0509490481016714	2.3649805968763236	-11.114603907470503	33.11597186528552	-0.18030300029500845	-2.3067940850249027	11.381984544823062	-33.583200389139975	0.42378089059631785	-1.2365832243869488	-2.3383876396485292	11.470151658604934	-32.81909386283438	24.366348554691342	-24.264532039040503	-23.872964020163252	0.10181651565083882	0.49338453452809006
1307	a135t	ti-02	03	154.0	1.050440890262329	2.3620733985870785	-11.11964241308603	33.11638568296666	-0.18036972133661164	-2.3096078471877393	11.370261927984448	-33.58330122932757	0.4240637232688473	-1.2409767846652804	-2.3357405575733488	11.481421671466606	-32.81442630435052	24.358816668467707	-24.27895314659862	-23.859281084860214	0.07986352186908618	0.49953558360749284
1308	a135t	ti-02	03	154.5	1.0504169605226423	2.360620462748548	-11.12012793665388	33.109838528374816	-0.1800068270982645	-2.310188336852671	11.360291239113147	-33.58519442752864	0.42544675880190946	-1.2438528780683569	-2.3360711242656165	11.48387855705266	-32.81209556819279	24.350331054469486	-24.28965159356452	-23.857724052951458	0.060679460904964344	0.49260700151802794
1309	a135t	ti-02	03	155.0	1.0508518145837413	2.3599675130589715	-11.123028925688955	33.106032160550164	-0.17975484636255318	-2.310289830189492	11.370549452963964	-33.58186167681798	0.4270074388122772	-1.245874667651866	-2.3347097732874555	11.48342883612898	-32.811270303043855	24.34297074792018	-24.274349461593783	-23.857574093270458	0.06862128632639752	0.4853966546497226
1310	a135t	ti-02	03	155.5	1.0499751764742806	2.361340774887763	-11.118237812494618	33.108816598271645	-0.1796002889141788	-2.309182591601316	11.373291614242108	-33.58244789541146	0.4269843164367013	-1.2462164159010303	-2.3344453395724916	11.489786439602243	-32.81350460489	24.35191956066479	-24.27095484524815	-23.854404744287	0.0809647154166413	0.49751481637779094
1311	a135t	ti-02	03	156.0	1.050785146392518	2.36331215208432	-11.117547619562314	33.10875509551037	-0.17974185487407154	-2.3091526761448518	11.371124676207419	-33.58458644379382	0.42730199383298095	-1.2454402449208033	-2.3334998356212933	11.495623167982066	-32.81993760139359	24.354519628032374	-24.275054304772343	-23.852469367561103	0.07946532326003108	0.5020502604712718
1312	a135t	ti-02	03	156.5	1.0520617442786582	2.3609505789939083	-11.127427673920682	33.11562366896422	-0.18011548955169462	-2.3062484158252814	11.366801782869231	-33.58614383501208	0.4284303169769778	-1.246714117990573	-2.3316662944217845	11.503567462485064	-32.829251653861625	24.349146574037444	-24.277275640542847	-23.85200285951026	0.07187093349459772	0.49714371452718353
1313	a135t	ti-02	03	157.0	1.052106477148756	2.3612161399476688	-11.126088880484648	33.123362681903146	-0.18142051499342204	-2.306485001304178	11.365755705880282	-33.585566912182905	0.42959057666743494	-1.2457461123287545	-2.3319067078831415	11.505658865266325	-32.83329439228605	24.358489941366166	-24.278126145932788	-23.853181870082867	0.08036379543337802	0.5053080712832987
1314	a135t	ti-02	03	157.5	1.0543590715181574	2.360461105322181	-11.120835673462377	33.12538630568499	-0.1814527872176164	-2.3050744806623533	11.366764793627791	-33.57966442700272	0.43091522123586923	-1.246341593691632	-2.3314693881613215	11.504964449122248	-32.836159389949245	24.365011737544794	-24.268511680019028	-23.854646851161796	0.09650005752576618	0.5103648863829982
1315	a135t	ti-02	03	158.0	1.0571553918319212	2.365275344956894	-11.125700893744495	33.12455928414757	-0.18155144372065674	-2.303352892510603	11.373627922911858	-33.57332242224751	0.4336276300443976	-1.247240713126726	-2.329564153553382	11.518776461749196	-32.8374832780393	24.36413373535997	-24.25097120552251	-23.838356291138293	0.11316252983746011	0.5257774442216778
1316	a135t	ti-02	03	158.5	1.0574916817679545	2.36899052521837	-11.12387449678136	33.132705012964244	-0.18147005009185574	-2.304591130622322	11.371390152792246	-33.56947587528306	0.43672118624421497	-1.2466366553717008	-2.3287867474754425	11.514754182992187	-32.84447853610797	24.377821041401255	-24.247425716960777	-23.847656074194976	0.13039532444047808	0.5301649672062787
1317	a135t	ti-02	03	159.0	1.0584603761039388	2.3709020032287778	-11.13777622126679	33.138624116219916	-0.18153829012909764	-2.302037620384383	11.37428648393883	-33.568531446766364	0.4399464244234204	-1.2451178034637962	-2.32982733798126	11.5138019856342	-32.84896447361617	24.371749898181903	-24.237874448917594	-23.851647253323087	0.13387544926430905	0.5201026448588166
1318	a135t	ti-02	03	159.5	1.0597606467769645	2.3756974513293367	-11.140093880185045	33.141152868128806	-0.18180654771464036	-2.302721747908465	11.379400983481927	-33.566098382872795	0.44549278292536876	-1.2456486693346807	-2.331762259528534	11.516662940718877	-32.85441174915613	24.376756439273098	-24.225732912088603	-23.8553990905235	0.15102352718449552	0.5213573487495999
1319	a135t	ti-02	03	160.0	1.06303047979162	2.3739075034751047	-11.146007525359037	33.14795227596199	-0.1818434095772437	-2.3012767357858412	11.376431354046979	-33.56590004712895	0.4520583099485555	-1.2461947251631378	-2.329649888215047	11.517016767307698	-32.86222553237034	24.375852254078058	-24.2205305284965	-23.858022898649203	0.1553217255815582	0.5178293554288551
1320	a135t	ti-02	03	160.5	1.06514636360834	2.37390060439421	-11.154921660965229	33.14766812864469	-0.181925459543055	-2.3006905704074736	11.384706010937952	-33.56562350688468	0.45945411184280577	-1.2464851745961547	-2.3312178436343425	11.52396952599689	-32.86458316453429	24.36664707207367	-24.204079414054448	-23.853170293159558	0.16256765801922057	0.5134767789141108
1321	a135t	ti-02	03	161.0	1.0687016248191903	2.372532124762143	-11.15639872372177	33.14749659305488	-0.18282085450313232	-2.299949519747534	11.378754333216374	-33.56070647790162	0.4688587367708559	-1.245887639360762	-2.3314775116422233	11.522530355152826	-32.86636665273209	24.363629994095255	-24.195863782165056	-23.852499823763058	0.16776621193019992	0.5111301703321978
1322	a135t	ti-02	03	161.5	1.070746515690863	2.3723960141418745	-11.158499037410401	33.15654071212455	-0.18360300353274908	-2.29815331918137	11.375057266066024	-33.56052789861834	0.4719571488934035	-1.245395122172438	-2.333124205122721	11.518369356383714	-32.87286829873229	24.370437688856025	-24.195269806373034	-23.862271753952875	0.17516788248299164	0.5081659349031504
1323	a135t	ti-02	03	162.0	1.0707484127042808	2.373582155891453	-11.15515659474623	33.168411967990934	-0.18434839295396774	-2.296319424499582	11.370647617209222	-33.558536906601866	0.473939665374615	-1.2447708709406706	-2.3330083876253753	11.514175756418432	-32.8736629228336	24.38683752913616	-24.19461744147158	-23.866518012276938	0.19222008766458032	0.520319516859221
1324	a135t	ti-02	03	162.5	1.0708231588839834	2.3776523236016014	-11.160935355555992	33.17498252461878	-0.1845152353896618	-2.2983468539523555	11.36795446262761	-33.55578912640166	0.4754298368742951	-1.2427729558056524	-2.3344923931302644	11.516049657794511	-32.874755265087394	24.391699492664387	-24.195266916241774	-23.865147797344818	0.19643257642261247	0.5265516953195686
1325	a135t	ti-02	03	163.0	1.0722755047659545	2.3803309265497745	-11.16851573664435	33.17549803075403	-0.18429043474592371	-2.2949455122075793	11.368387924634227	-33.5499274272572	0.47714736307375305	-1.2409954762842583	-2.3386829622100276	11.52045688269227	-32.87590825952503	24.38731322065945	-24.183628086502722	-23.862854310561094	0.2036851341567285	0.5244589100983568
1326	a135t	ti-02	03	163.5	1.0755728907202629	2.381705905081072	-11.176177063762974	33.177153598864706	-0.1839392691522888	-2.293251358069078	11.370617161050005	-33.54740149624319	0.48130293533624185	-1.241132406122312	-2.342584759005779	11.51975025355125	-32.87421012765598	24.382682440182805	-24.17267202707831	-23.862604148512556	0.2100104131044951	0.5200782916702487
1327	a135t	ti-02	03	164.0	1.0772096430427314	2.3801418501808196	-11.172378050168403	33.179623208710304	-0.1852559454529596	-2.2921009941956743	11.369862751838372	-33.538254167414784	0.48509037921310416	-1.2398639699000755	-2.3429883644071503	11.513398812215913	-32.87683587700531	24.38738700872272	-24.16065797601194	-23.869079756053896	0.2267290327107787	0.5183072526688228
1328	a135t	ti-02	03	164.5	1.0773401096364943	2.3789629886781554	-11.178985113212761	33.18481417574423	-0.18594596350992573	-2.2919220841849888	11.37750674028908	-33.530871762795236	0.48867865305365593	-1.2385482637814345	-2.342230025133752	11.519207086320419	-32.87376652489149	24.384792051209622	-24.142554417147412	-23.857997617849758	0.2422376340622101	0.5267944333598642
1329	a135t	ti-02	03	165.0	1.0763145400469594	2.3787738799094296	-11.173420772866846	33.18736087687582	-0.18623511804049628	-2.2911160139956124	11.371428117619137	-33.52565326726635	0.4922851274351686	-1.2377697829921404	-2.3450971932406874	11.520618667989552	-32.870675776116805	24.392713983918405	-24.139291154248156	-23.856609544313123	0.2534228296702494	0.5361044396052819
1330	a135t	ti-02	03	165.5	1.0755680431256793	2.377470228222624	-11.18538474765236	33.18813257659743	-0.18644438601258528	-2.2886585984790777	11.371725260234976	-33.520124281234324	0.49456016237381395	-1.238386679696411	-2.3462026082410463	11.517827157355027	-32.86988335242682	24.380218057167696	-24.128941843117197	-23.86107743988357	0.25127621405049894	0.5191406172841262
1331	a135t	ti-02	03	166.0	1.0757552919656912	2.377091576642263	-11.18183473687247	33.197409159246924	-0.1870093767243803	-2.2839463352781264	11.370738096293321	-33.517347738847356	0.49539456519321606	-1.2385292202540863	-2.3457929150182575	11.519368021460362	-32.870576257184574	24.392665999016714	-24.122170789363324	-23.859775079030864	0.27049520965339013	0.5328909199858494
1332	a135t	ti-02	03	166.5	1.0747894977248764	2.3783571912959744	-11.175551462132463	33.19102622753288	-0.18716208896473746	-2.2805580202376543	11.368817586888795	-33.51879433753182	0.4960874618719707	-1.2387232879521486	-2.348235380615257	11.50527107841624	-32.86485532586364	24.393831956696392	-24.12160939797345	-23.871753418289927	0.272222558722941	0.5220785384064648
1333	a135t	ti-02	03	167.0	1.0750975388325916	2.378960183373393	-11.174684289196017	33.184457192970655	-0.1870328163993113	-2.2798711302376757	11.36943757331538	-33.51753124058288	0.4970017375073147	-1.2381506966804738	-2.3498406999214874	11.497342006255606	-32.860599849898676	24.38873308714803	-24.117995876397174	-23.876151701412443	0.27073721075085544	0.5125813857355865
1334	a135t	ti-02	03	167.5	1.0761235750803813	2.3771578889514586	-11.18054581108089	33.18198386111626	-0.18770009912000626	-2.277604446556848	11.373761887723425	-33.5155744025285	0.4973982869851954	-1.238565790652183	-2.349721066739056	11.494283829721244	-32.85722991952046	24.378595938986827	-24.109718773496734	-23.87510937211007	0.26887716549009255	0.5034865668767559
1335	a135t	ti-02	03	168.0	1.0760328465873665	2.376598350951163	-11.176894383976594	33.17770104960506	-0.18883840420386483	-2.277793865942325	11.374270564377484	-33.51967167632648	0.49799256661104946	-1.2381071601689175	-2.3496757123040592	11.488759032389384	-32.85576923442764	24.37740501657963	-24.114040815484138	-23.878760227923866	0.2633642010954915	0.49864478865576345
1336	a135t	ti-02	03	168.5	1.0756684128651777	2.37470989992873	-11.179111016502684	33.17235496848077	-0.19001900375262137	-2.28068805040756	11.375203344111446	-33.51934650444176	0.5008610058777186	-1.2390750326166957	-2.3483256207391285	11.481123651835414	-32.85421918939303	24.36795385190681	-24.11398920861277	-23.884827778048262	0.2539646432940401	0.4831260738585499
1337	a135t	ti-02	03	169.0	1.0774019858735717	2.3739794358972817	-11.1880223341028	33.16935285763178	-0.19081747346207445	-2.2835791716143787	11.37761502850358	-33.517921367282526	0.5049048475361025	-1.2383700240075546	-2.3481987542424942	11.486615213942164	-32.85412250026871	24.355309959426258	-24.109798136319295	-23.876674078703022	0.24551182310696262	0.4786358807232354
1338	a135t	ti-02	03	169.5	1.080765398046642	2.3781924930619547	-11.189782746518691	33.174883280688114	-0.1907563744978721	-2.284967659837613	11.388299617766856	-33.522114096767126	0.5064834580416993	-1.2370362681251372	-2.348920133159706	11.479796724626233	-32.85103067500355	24.36329302723138	-24.103055055294057	-23.87642495361552	0.2602379719373218	0.4868680736158595
1339	a135t	ti-02	03	170.0	1.0826148313389368	2.378746288991289	-11.19354633325547	33.169485641842876	-0.1913256482488584	-2.283813043444693	11.38600954799287	-33.526457945000566	0.5077537610259139	-1.2363900281673126	-2.349211312223668	11.488629185847552	-32.85183081176189	24.354685597578694	-24.107833327675333	-23.866188134966386	0.24685226990336062	0.4884974626123082
1340	a135t	ti-02	03	170.5	1.083380220701542	2.3815974778980067	-11.200673855402306	33.1727314376139	-0.19191363398447248	-2.284347102386945	11.388081379916882	-33.52584775519754	0.5102388956386461	-1.2344374325883845	-2.350127706391624	11.485130563240926	-32.85527239737621	24.3536550601096	-24.103788216013427	-23.87132675241375	0.24986684409617155	0.4823283076958482
1341	a135t	ti-02	03	171.0	1.083540835423947	2.3835341111232493	-11.20113878958488	33.17787321184574	-0.1928822296784688	-2.285943520246919	11.381774868292055	-33.52623676246464	0.5109320817821107	-1.2329464988086696	-2.349709896174358	11.479456242477672	-32.86028128038587	24.36026853338411	-24.112355562315862	-23.87994059746728	0.24791297106824928	0.48032793591683287
1342	a135t	ti-02	03	171.5	1.0849068519011678	2.3858535539699415	-11.195822298972125	33.17950356757197	-0.19339205343606725	-2.2867406264276777	11.378663736424793	-33.527157652338964	0.5133705973868614	-1.2317284021909125	-2.34765678060067	11.48180998809189	-32.86160630767373	24.369534822569786	-24.115255998391056	-23.87427465047226	0.25427882417872993	0.4952601720975274
1343	a135t	ti-02	03	172.0	1.0864866619310538	2.3890657681167373	-11.195306672222193	33.18040748968941	-0.19386292887673284	-2.2866031157469227	11.386180921643092	-33.525881959430166	0.5168099013135353	-1.2312650538105103	-2.347385840668398	11.479829720252466	-32.86074825450777	24.37416658558395	-24.103357181097195	-23.873082766803158	0.27080940448675506	0.501083818780792
1344	a135t	ti-02	03	172.5	1.0882411077817151	2.389329410967138	-11.19821795874982	33.183910657881306	-0.1952055675282024	-2.287348047610083	11.39094813653558	-33.522537659360275	0.5186690477500313	-1.230873560809944	-2.3481400250702342	11.480836168022758	-32.85565071723903	24.375022110098623	-24.09547409021295	-23.865587027314735	0.2795480198856737	0.509435082783888
1345	a135t	ti-02	03	173.0	1.0886227683558989	2.3910799723146723	-11.200380043762578	33.19200802035555	-0.19570349451162977	-2.286188001035877	11.391630937004805	-33.51902136712663	0.5193502198847385	-1.2290846283875623	-2.347322103546267	11.490121207879517	-32.85860754408482	24.382707948907644	-24.089931705784597	-23.856270299783233	0.29277624312304695	0.5264376491244107
1346	a135t	ti-02	03	173.5	1.090730588157719	2.3906562781153915	-11.205601080982358	33.19470118032169	-0.19629443894964424	-2.289145761888124	11.39776639294316	-33.513494891989794	0.5225701208481769	-1.2272006069152688	-2.3485405489375983	11.492842338222403	-32.863365243479855	24.37975637745472	-24.07859857903623	-23.8555334729526	0.30115779841849033	0.5242229045021176
1347	a135t	ti-02	03	174.0	1.0920030035010753	2.3887221041252853	-11.201200518951993	33.19277755575427	-0.19786244468655495	-2.2909869662106344	11.400633040633533	-33.514752049419236	0.5255192965584781	-1.2248881526060227	-2.349973045303264	11.49090424332356	-32.86409976725786	24.380299140927562	-24.077449123124413	-23.856053718342512	0.3028500178031486	0.5242454225850501
1348	a135t	ti-02	03	174.5	1.0921169519314224	2.387617679305384	-11.20363068462858	33.192602871261975	-0.19880248940198816	-2.291219011849697	11.405103244244486	-33.51816350624978	0.5268106916584875	-1.2234812337655707	-2.3508862638539743	11.48829284120542	-32.862504943458156	24.37658986593878	-24.07627107159849	-23.85646264794086	0.3003187943402885	0.5201272179979206
1349	a135t	ti-02	03	175.0	1.091237870199753	2.3895243492934637	-11.19886742633397	33.200565311240105	-0.19957757540698576	-2.2923569396132217	11.403636970201397	-33.518056475211694	0.5276167332744209	-1.222545511242155	-2.352283324276292	11.479091522793563	-32.86697206052992	24.391222234199596	-24.078737286756084	-23.87147150305505	0.31248494744351163	0.5197507311445442
1350	a135t	ti-02	03	175.5	1.0927480943852714	2.3880954453484553	-11.20105563383631	33.20423466056007	-0.19948447243969808	-2.29360274656644	11.413114893463483	-33.515054981879715	0.52911665725019	-1.2215186622902445	-2.3524928439477875	11.474683931142048	-32.86924348089372	24.39127447207221	-24.06591065017218	-23.875822961604435	0.3253638219000301	0.515451510467777
1351	a135t	ti-02	03	176.0	1.0929220625819123	2.3870857701046932	-11.201371906932165	33.20392615604086	-0.19926540095674267	-2.2948982120749517	11.411832284677102	-33.51738938643426	0.5301085836747499	-1.2198927010244276	-2.3514978694032203	11.470810502118686	-32.869944592943355	24.389640019213388	-24.069612131114102	-23.877602598670403	0.3200278880992862	0.5120374205429847
1352	a135t	ti-02	03	176.5	1.0923933631446912	2.3885623067684336	-11.205813067070286	33.209585527836865	-0.19937566154368574	-2.2950055327578784	11.410276779364187	-33.52151222811066	0.530481472022372	-1.2204498532765897	-2.3539480245542097	11.4728204409444	-32.874770401131286	24.39233476753501	-24.075135171025664	-23.883954474872997	0.31719959650934726	0.5083802926620145
1353	a135t	ti-02	03	177.0	1.092957144251573	2.3904561345703215	-11.205202123520236	33.21066946458664	-0.19969460762927516	-2.292953795921826	11.413196483977787	-33.51993943324584	0.5316359462697781	-1.2205619771678928	-2.357341683599374	11.473336866093817	-32.88101945481036	24.39592347563672	-24.067755406549377	-23.89262910523223	0.32816806908734364	0.5032943704044897
1354	a135t	ti-02	03	177.5	1.094898442575974	2.393991492891902	-11.206328090892688	33.21866024277001	-0.199332028255859	-2.2923887715738847	11.404585009666476	-33.517435689470915	0.5336579021560016	-1.2195562354804854	-2.356852627964562	11.471590660576242	-32.88605853517238	24.40632364476922	-24.07091357747818	-23.895978295465213	0.33541006729103984	0.5103453493040071
1355	a135t	ti-02	03	178.0	1.0950392935214666	2.394498628242924	-11.21446282660689	33.217942198221685	-0.19897340422329987	-2.291647069565889	11.402134452042374	-33.51461836274356	0.5347447526296808	-1.2181713394068656	-2.3590695597597873	11.473496999292069	-32.892090129774736	24.39797799985772	-24.068359631860698	-23.900794736127853	0.32961836799702127	0.4971832637298661
1356	a135t	ti-02	03	178.5	1.094640293820843	2.3955645430006345	-11.207696492976304	33.22315378727632	-0.19872496568820924	-2.290370986370557	11.403500299730693	-33.51772385471506	0.5372925421525708	-1.219797228507492	-2.362715411729744	11.471510507136902	-32.88749703291259	24.41102183730065	-24.06602696489056	-23.903858872192085	0.3449948724100871	0.507162965108563
1357	a135t	ti-02	03	179.0	1.0952748835151456	2.3958262599846636	-11.206268825841905	33.223912793429605	-0.19801987959488396	-2.2906669768901944	11.409959661781595	-33.52199546748988	0.5401807057001814	-1.2197170189927335	-2.3616064105061327	11.47305041338908	-32.88634633705684	24.413470227572365	-24.060541956493182	-23.89934446965148	0.35292827107918257	0.5141257579208833
1358	a135t	ti-02	03	179.5	1.0966602102250476	2.396032246084268	-11.207001330514203	33.22817910650223	-0.19734842365609903	-2.288139546109768	11.406130072490495	-33.52062835639192	0.5429291870533285	-1.2191173103454735	-2.3626397182354464	11.468298134829832	-32.88510150404418	24.417210022072297	-24.05705706661396	-23.90190018757022	0.3601529554583358	0.5153098345020766
1359	a135t	ti-02	03	180.0	1.0976740692933917	2.3963086943985212	-11.206573952003605	33.231006884613336	-0.1976592226037816	-2.2887680638188272	11.40575878033509	-33.52205925114192	0.5441700416221055	-1.2187104561218292	-2.363245895808399	11.472457069546508	-32.88460430453315	24.42074162700825	-24.058557715607332	-23.896429517623478	0.3621839114009191	0.5243121093847734
1360	a135t	ti-02	03	180.5	1.099562819453608	2.397879370399821	-11.205953675302831	33.2353619207423	-0.19835723314486634	-2.286293747733732	11.386536355310328	-33.52721944465349	0.5461580621414649	-1.2178758729152872	-2.3641982212364026	11.469773504201502	-32.888084030216994	24.42728761583929	-24.079176008080296	-23.900821800713572	0.3481116077589945	0.526465815125718
1361	a135t	ti-02	03	181.0	1.101299688607269	2.397123287804309	-11.2109474982927	33.2330269884221	-0.19878057926490286	-2.2865331080744786	11.387262361386394	-33.52887163651585	0.5468730333460485	-1.2172246657981103	-2.3640729834090686	11.480637789330396	-32.88320326516166	24.419202777933705	-24.08004992912279	-23.882563436431173	0.33915284881091523	0.5366393415025321
1362	a135t	ti-02	03	181.5	1.102360107652504	2.398357493422407	-11.209104782993137	33.232897529703116	-0.1994339274369468	-2.2864107502121733	11.38981580224392	-33.529640458242774	0.5480909546505431	-1.2167272926692063	-2.3633082986818854	11.476592234718211	-32.876116019089366	24.422150240132385	-24.07757837899743	-23.87719926806974	0.3445718611349555	0.5449509720626438
1363	a135t	ti-02	03	182.0	1.1027647600038861	2.398359437123965	-11.213677920578466	33.23168474615489	-0.1992528752432356	-2.285238589520748	11.387836695418132	-33.530957529639345	0.5486565888763972	-1.2159966159434845	-2.364564920011952	11.473428933902133	-32.874663871104985	24.41636626270039	-24.0789557101088	-23.879031713154404	0.3374105525915887	0.5373345495459851
1364	a135t	ti-02	03	182.5	1.1026915883115171	2.403259982161123	-11.203425173324307	33.236831103517275	-0.19992313065526093	-2.2836121691555693	11.379395703683103	-33.52574008384332	0.5503380042321311	-1.2172618467028113	-2.3682255621673853	11.469478660085185	-32.8813973225592	24.43666591235409	-24.079541675738913	-23.894714483032697	0.3571242366151779	0.5419514293213936
1365	a135t	ti-02	03	183.0	1.1030054222468095	2.4068914215884267	-11.200670550701677	33.23893318845406	-0.20131828879219693	-2.283204760317257	11.372019253602225	-33.519287965042466	0.5522483324384959	-1.218635831949937	-2.3677524813221082	11.46720253141876	-32.879814344405965	24.445154059340812	-24.0795434281112	-23.89599470401244	0.365610631229611	0.5491593553283707
1366	a135t	ti-02	03	183.5	1.1024113842393297	2.4098255564575526	-11.197204457710914	33.24144194494632	-0.20131032407942517	-2.283535649374591	11.377963992605316	-33.51324114439439	0.5537554921813106	-1.2185714868304243	-2.3662821042365545	11.457785781499325	-32.88312832611538	24.454063043692955	-24.06636763306178	-23.90778475144371	0.3876954106311743	0.5462782922492444
1367	a135t	ti-02	03	184.0	1.1006739192221129	2.412077576823268	-11.204100406233039	33.24122337494285	-0.20073824878000304	-2.286185893611838	11.373717485131662	-33.51485596828497	0.5550004967322331	-1.2179412706919166	-2.364980601312013	11.45991036285158	-32.88526238304307	24.449200545533078	-24.073062128812914	-23.907599972973305	0.37613841672016335	0.5416005725597728
1368	a135t	ti-02	03	184.5	1.1004452573841095	2.4133832842247065	-11.197826866902767	33.24607883385161	-0.200780308624233	-2.2866960687411773	11.366524689596643	-33.516536059173866	0.5551419636961719	-1.2170760737809614	-2.3636147815572612	11.463064042381092	-32.88737142940466	24.46163525117355	-24.08234578324646	-23.90455298497768	0.37928946792709084	0.5570822661958701
1369	a135t	ti-02	03	185.0	1.1012343296915394	2.41466555463138	-11.19357791999295	33.24354743588187	-0.20032193308064314	-2.285459796121845	11.367154902840605	-33.51525757185674	0.5538922791709395	-1.216176982374291	-2.3663324663652543	11.462640344701626	-32.88923723457443	24.464635070520302	-24.079992119047688	-23.90787200892081	0.38464295147261396	0.5567630615994936
1370	a135t	ti-02	03	185.5	1.1019209556633516	2.4163897963963423	-11.191095134620747	33.23722062302375	-0.20007872732040924	-2.2814659292489816	11.369679351885468	-33.51156917536317	0.5529387956123936	-1.2156390043271075	-2.368925481537723	11.461506843664294	-32.89202476771066	24.46251528479935	-24.0704956844347	-23.91316145424784	0.3920196003646481	0.5493538305515067
1371	a135t	ti-02	03	186.0	1.102274631949952	2.416033534940678	-11.190213781941116	33.23346919105553	-0.20026746828013145	-2.2823531532532377	11.360053913857891	-33.516193670742624	0.550383310728834	-1.2152615712627675	-2.3691599498231373	11.45434415407552	-32.891878687819954	24.459288944055096	-24.08837706768927	-23.919681422880387	0.37091187636582745	0.5396075211747089
1372	a135t	ti-02	03	186.5	1.1033064938340147	2.4153388040938633	-11.193456012716211	33.23008425803592	-0.20052365015770152	-2.283737037099419	11.347931962625786	-33.5209223258797	0.5481609804959778	-1.21498116114692	-2.369436596502619	11.454909206891093	-32.894464859066105	24.451967049413575	-24.109090070015057	-23.920666915990534	0.34287697939851824	0.5313001334230414
1373	a135t	ti-02	03	187.0	1.1032738577690453	2.4144025146384935	-11.198991814286082	33.2323168488947	-0.20087608447917066	-2.2825661227078045	11.353336865040415	-33.526378270263095	0.5470436792252125	-1.215415373180995	-2.3681397537524553	11.4610160980828	-32.898372992108996	24.44772754924711	-24.109439933184444	-23.9176381631906	0.3382876160626651	0.5300893860565097
1374	a135t	ti-02	03	187.5	1.103083081728436	2.4147990123979115	-11.204945157450377	33.23572797577445	-0.20065443580654738	-2.2814785183915403	11.354560218988102	-33.526396184466	0.5469721468886326	-1.2144501620489447	-2.3676420420979793	11.456823451635346	-32.89933797784567	24.445581830721988	-24.106996772787358	-23.921523648628813	0.3385850579346297	0.5240581820931745
1375	a135t	ti-02	03	188.0	1.1030760707620508	2.414721530711441	-11.210299199386398	33.244876650677845	-0.20042172534972508	-2.281232664566876	11.350848162949204	-33.521499007274414	0.5470912170645646	-1.2128272963254343	-2.366757962725721	11.458677862486734	-32.9004193540997	24.449298982002887	-24.105214017177246	-23.918250679902066	0.3440849648256403	0.531048302100821
1376	a135t	ti-02	03	188.5	1.102477693859992	2.416223128984284	-11.212761785455491	33.256282285856436	-0.20062308837142584	-2.2836856294506416	11.342125873191069	-33.52036392606756	0.5458531896511405	-1.210906120046614	-2.3674915680627837	11.45209922571728	-32.90299022400571	24.45974362938523	-24.116693581047418	-23.92681099253784	0.34305004833781183	0.5329326368473914
1377	a135t	ti-02	03	189.0	1.102019596780331	2.4159651838155356	-11.213147912019513	33.25978856418253	-0.20067589123064053	-2.2817922694570747	11.33762709424095	-33.52001097744494	0.5439590580459713	-1.2099635662868067	-2.3697829534503208	11.449087134404882	-32.90528890268546	24.46260583597855	-24.120892985845735	-23.933928691237377	0.34171285013281505	0.5286771447411738
1378	a135t	ti-02	03	189.5	1.1019115001463347	2.4156121198752	-11.209168036771201	33.26387434678495	-0.20076109514910095	-2.282703599120485	11.33489632425989	-33.52070064897502	0.5443596867440983	-1.2091181088036589	-2.3712721414644298	11.453038288792316	-32.90781459244853	24.470318429888952	-24.12490933224062	-23.93325505377797	0.34540909764833216	0.5370633761109822
1379	a135t	ti-02	03	190.0	1.1025517437724706	2.4130180728520356	-11.212649948905511	33.26520991776945	-0.2006564900839401	-2.2824284613998036	11.33722311028256	-33.5275140315236	0.5448754857709394	-1.2094135399281927	-2.37166564555413	11.450717774750878	-32.90977885415618	24.465578041715972	-24.128500386953842	-23.937588521115156	0.3370776547621297	0.5279895206008156
1380	a135t	ti-02	03	190.5	1.103594211615331	2.413387203911753	-11.214105026454224	33.27124551212754	-0.20094772114850662	-2.2825916757332205	11.338981193628065	-33.532527642130596	0.5447027656156632	-1.2082160108297317	-2.3724287012479905	11.44988702473754	-32.91288706835866	24.470527689585072	-24.132383079768594	-23.94005054408351	0.338144609816478	0.530477145501564
1381	a135t	ti-02	03	191.0	1.1040912089917254	2.414177920937095	-11.223827349660791	33.27438036147427	-0.2007836819801913	-2.282007927636556	11.338934616005128	-33.534855234613524	0.5448206844470183	-1.2079873921228017	-2.3720180502893236	11.45011524908897	-32.91551844220816	24.464730932750577	-24.133891543778127	-23.94131742653959	0.3308393889724499	0.5234135062109857
1382	a135t	ti-02	03	191.5	1.1046388233334068	2.4134666817817867	-11.225849803344037	33.273346949030596	-0.20056337331332752	-2.2833316257475214	11.33896031846428	-33.5370211228	0.5457980179693352	-1.206705210347255	-2.371492258693379	11.445325806715484	-32.916663108702906	24.460963827468348	-24.136157785427233	-23.94489594769465	0.3248060420411143	0.5160678797736971
1383	a135t	ti-02	03	192.0	1.1050772200516141	2.41051252071315	-11.22745637588811	33.270990182229426	-0.2004796436883378	-2.2846807103510995	11.339723298632942	-33.54057658856656	0.5460804251896797	-1.2058922569369974	-2.373285949026937	11.446362396615026	-32.91597381530334	24.454046327054463	-24.139933218783376	-23.94371240460063	0.31411310827108707	0.5103339224538317
1384	a135t	ti-02	03	192.5	1.1060502133735173	2.409899296466931	-11.22601926489071	33.27109692501231	-0.20039043949376997	-2.284500306491724	11.339276539910482	-33.544121783534344	0.5465849655415331	-1.2049327887724495	-2.3750534172117312	11.439946507266269	-32.9186290736565	24.45497695658853	-24.14315102406782	-23.952618559000893	0.311825932520712	0.5023583975876384
1385	a135t	ti-02	03	193.0	1.1084775011665746	2.411218186668129	-11.225751454704875	33.27231446842896	-0.20013077426701278	-2.287621748626717	11.34147666611387	-33.54388940040519	0.5461150890097769	-1.2047601575534286	-2.3728959083301686	11.430562392552627	-32.91730229488849	24.457781200392212	-24.144050168175273	-23.95591846705289	0.3137310322169391	0.5018627333393226
1386	a135t	ti-02	03	193.5	1.1099420441241454	2.414436543203382	-11.235873371968609	33.27381925189969	-0.19992576412506843	-2.287051214542322	11.332919926487621	-33.54274620073566	0.5462975635151787	-1.2039732766805094	-2.3715864668067628	11.427409027234736	-32.92078449471913	24.452382423134463	-24.150505689400248	-23.95899316684752	0.30187673373421475	0.4933892562869424
1387	a135t	ti-02	03	194.0	1.108555968031163	2.4151770306780547	-11.237853336029554	33.27701188006346	-0.20004197808580795	-2.2876654045305846	11.325913753651172	-33.54030324149682	0.546207483781911	-1.203824639025347	-2.371196153918353	11.421705882347993	-32.91475777218319	24.454335574711962	-24.155889386680133	-23.959516714747732	0.29844618803182854	0.49481885996423003
1388	a135t	ti-02	03	194.5	1.1073735679005006	2.417137358566184	-11.241347872443281	33.2733748605554	-0.20000238464555223	-2.286821505689244	11.330615549014178	-33.54334357720033	0.545558550984668	-1.2051637894849008	-2.373116390844446	11.427313541888875	-32.909785776208004	24.4491643466783	-24.15399336753628	-23.953378846747977	0.2951709791420214	0.4957854999303244
1389	a135t	ti-02	03	195.0	1.1070595118998567	2.4181430509478536	-11.242215181943477	33.277915233465706	-0.19977140987371425	-2.286525883335611	11.329936084604896	-33.546955856498506	0.5450348107297348	-1.2068648372159116	-2.372800599484228	11.428401020618397	-32.9047473614257	24.45384310247008	-24.1582822543732	-23.948952265607588	0.2955608480968799	0.5048908368624936
1390	a135t	ti-02	03	195.5	1.1067900075773074	2.417593021278524	-11.24074380261231	33.27794022285511	-0.19955068640768264	-2.287157362828514	11.333078314036586	-33.54788952198364	0.544451689290142	-1.2082334161618982	-2.3737036567453087	11.422171016032875	-32.89709291111923	24.45478944152132	-24.15706756789311	-23.950068960416257	0.297721873628209	0.5047204811050641
1391	a135t	ti-02	03	196.0	1.1074004862857716	2.418002926513338	-11.236120127957312	33.275813915182226	-0.19913944771562708	-2.2873546113156507	11.336867970518327	-33.55097788940862	0.5443382759696157	-1.2077653678120954	-2.374339472341051	11.4227321396978	-32.89950917719837	24.45769671373825	-24.15626570195196	-23.951481391367942	0.30143101178629195	0.5062153223703092
1392	a135t	ti-02	03	196.5	1.108040928764675	2.4162685057651423	-11.239902392748714	33.280024213909634	-0.19880422831109465	-2.288410692673279	11.342163769063438	-33.55205202101011	0.5435613905408868	-1.2085893596501582	-2.377894794320463	11.413608574959618	-32.89591406335794	24.456390326926062	-24.15354178239016	-23.96074871360427	0.3028485445359017	0.4956416133217907
1393	a135t	ti-02	03	197.0	1.1079985531180605	2.416727303552734	-11.244059515001048	33.278125196300145	-0.19852974505726312	-2.2886213152546055	11.333942177298752	-33.554024849511315	0.5432643385838812	-1.2096222623679256	-2.3776641210750786	11.418673534613532	-32.89500875006066	24.45079298485183	-24.163969393940548	-23.95562304577207	0.2868235909112826	0.4951699390797586
1394	a135t	ti-02	03	197.5	1.1085227380299232	2.416491338705313	-11.247692607072397	33.27806078087799	-0.19809478131020183	-2.2880265066388596	11.325419945649356	-33.55243077628677	0.5430837000967936	-1.2092782412499976	-2.380338573484325	11.419184845655588	-32.89581482628617	24.446859512510912	-24.170048418489678	-23.957724057334982	0.27681109402123383	0.48913545517592993
1395	a135t	ti-02	03	198.0	1.1094352792103093	2.417397632705682	-11.247483658979135	33.28021720946318	-0.19752984826126463	-2.2884866616108237	11.32845272170055	-33.55144205332484	0.5426170865822083	-1.2101058304526915	-2.3800438796537207	11.418405278834252	-32.90072125126745	24.45013118318973	-24.16638875491417	-23.9630304033293	0.2837424282755592	0.4871007798604303
1396	a135t	ti-02	03	198.5	1.1098376574995215	2.421196676171121	-11.250244721303416	33.27947170946685	-0.19685388639900755	-2.2880338962171534	11.322527920224159	-33.55008432446426	0.5427521795204177	-1.2113624750185812	-2.3829281323526446	11.416189778001277	-32.90288411704487	24.45042366433455	-24.169692007335843	-23.971147288915297	0.2807316569987073	0.4792763754192535
1397	a135t	ti-02	03	199.0	1.1108803119467259	2.4221941200205546	-11.2447432755974	33.27828808981571	-0.19649756323170345	-2.288584170489971	11.31712832653791	-33.545982958542716	0.5434376863602021	-1.2113411558257159	-2.3835253266174097	11.415667741468301	-32.90821569512236	24.455738934238866	-24.17049867936628	-23.976534124150458	0.285240254872587	0.4792048100884081
1398	a135t	ti-02	03	199.5	1.1115576994751404	2.4210279920579545	-11.240255385529561	33.2792979568126	-0.19610167297100908	-2.2871050792910252	11.315937662855788	-33.541169743791606	0.5434173292345224	-1.2121339506818543	-2.382353867785504	11.422932676580853	-32.91010279237569	24.46007056334099	-24.16502150396333	-23.970100234787054	0.2950490593776607	0.4899703285539374
1399	a135t	ti-02	03	200.0	1.1118709049106539	2.417721653997411	-11.23685618077713	33.280616175059755	-0.1961158340327223	-2.288602425494835	11.315304764321093	-33.53965427929015	0.5439165361138576	-1.2138347363821513	-2.3822052103453877	11.419587507540118	-32.90989279832695	24.461481648280035	-24.16515123838275	-23.97447433260372	0.29633040989728343	0.4870073156763155
1400	a135t	ti-02	03	200.5	1.1128156251451624	2.4165705604475254	-11.228129329291304	33.27918520188352	-0.19559635646009604	-2.2892972629142743	11.315288031896161	-33.53488416130215	0.544585230452954	-1.2137233891397228	-2.382461781282226	11.418699211774312	-32.91076846764168	24.46762643303974	-24.15990451832741	-23.975438801144154	0.30772191471233157	0.492187631895586
1401	a135t	ti-02	03	201.0	1.1133233815895869	2.4173893803216875	-11.227723778265775	33.2838569496685	-0.19514135036946959	-2.290190852656148	11.309307749860983	-33.53588071614919	0.5448444574213861	-1.2129050747169794	-2.3809885858639177	11.423385087325999	-32.910898198741	24.473522551724407	-24.167060711892436	-23.968083390406314	0.3064618398319716	0.505439161318094
1402	a135t	ti-02	03	201.5	1.1145934611118407	2.416592716362084	-11.223298847147719	33.28810394767698	-0.1949216757481568	-2.2929651786232963	11.299874963245678	-33.53270270103776	0.5453571153764163	-1.2118377876234474	-2.3811888390654534	11.423933342970821	-32.911878381622614	24.481397816891345	-24.175357476787124	-23.966378204228853	0.30604034010422154	0.515019612662492
1403	a135t	ti-02	03	202.0	1.1151157620142327	2.418142672975259	-11.223950825855528	33.288855133346274	-0.1946555589715394	-2.2949497537818253	11.294873540574999	-33.533104202312444	0.5447763691891399	-1.2113898656433801	-2.3811882249484375	11.416998998738915	-32.91357916941956	24.483046980466007	-24.18305960530167	-23.974042499258232	0.2999873751643385	0.509004481207775
1404	a135t	ti-02	03	202.5	1.1149461566624086	2.4171487470855872	-11.231283568093803	33.29148446720142	-0.19440408784623123	-2.2941382715266676	11.289909976885513	-33.53443710412903	0.5448364421901923	-1.210959671122538	-2.3819235936366625	11.412679848826711	-32.90736686052032	24.477349646193204	-24.188233044426227	-23.9726241197904	0.2891166017669775	0.5047255264028045
1405	a135t	ti-02	03	203.0	1.115238223816633	2.415580469364591	-11.229227551627199	33.293159235252276	-0.19437068251845174	-2.2935502306921958	11.287059610470111	-33.53977866646573	0.545082138496197	-1.2090509974423844	-2.37977255357913	11.406901783431568	-32.897566627852754	24.479512152989667	-24.195557830710065	-23.96425017162607	0.2839543222796017	0.5152619813635972
1406	a135t	ti-02	03	203.5	1.1160289704373463	2.4157874786169495	-11.231745329364548	33.2910751146264	-0.1940236554978863	-2.2935454124399755	11.289333454689272	-33.54716463092296	0.543857753216137	-1.2089663320673125	-2.3808760951423094	11.406040428682724	-32.899002715088706	24.475117263878804	-24.20154249095541	-23.966775743178257	0.27357477292339283	0.5083415207005473
1407	a135t	ti-02	03	204.0	1.1155609732838743	2.4154551928082424	-11.234411040963316	33.29299059719801	-0.19382671205831034	-2.2929177836485843	11.287364020939963	-33.549640978705064	0.542725367379418	-1.2105905075007777	-2.380091794408486	11.40934326607849	-32.89654610970129	24.47403474904294	-24.20629608609258	-23.96232417224819	0.26773866295036086	0.5117105767947479
1408	a135t	ti-02	03	204.5	1.115020926455251	2.4178582359404945	-11.23514299216901	33.2981222296499	-0.19381910969969823	-2.2921362138891546	11.288021330919824	-33.54878270942001	0.5427518831211975	-1.2109002058586384	-2.381667569938926	11.4136476304967	-32.89845549058383	24.48083747342138	-24.20396481896784	-23.96235470942944	0.27687265445354114	0.5184827639919405
1409	a135t	ti-02	03	205.0	1.115381693353454	2.4205500419887334	-11.230339842648561	33.298450002390055	-0.19340945475332275	-2.2933272741081687	11.28002378589051	-33.5500996349508	0.5421932338597782	-1.2114393664956908	-2.3804780792352287	11.40440145913635	-32.89736794799001	24.488660201730227	-24.214619344062	-23.969502241231126	0.2740408576682256	0.5191579604991006
1410	a135t	ti-02	03	205.5	1.1158455757960786	2.4236331634731467	-11.225821257473319	33.3046211999368	-0.19358987907937647	-2.296145714373552	11.27944857838947	-33.54965150200095	0.542216299073435	-1.2122149606884716	-2.3796067758193695	11.393957516843773	-32.89646728444335	24.502433105936625	-24.21772221799097	-23.978485928311336	0.28471088794565347	0.5239471776252884
1411	a135t	ti-02	03	206.0	1.1159670531311945	2.424144145670256	-11.222976998415746	33.30116974143292	-0.19350403734411836	-2.2978063937695583	11.271085653640673	-33.55023006605145	0.5429249006182625	-1.2123947364129648	-2.3818723764832295	11.389016820863146	-32.89616643996315	24.50233688868743	-24.227529942906187	-23.98544967886501	0.27480694578124343	0.5168872098224213
1412	a135t	ti-02	03	206.5	1.1165231819141082	2.4271772339095823	-11.216027705453785	33.299708505408205	-0.19374159163247867	-2.2983165196219284	11.275097532266365	-33.547866390049954	0.5423288450237813	-1.2142088027154478	-2.38278961010647	11.382984976806751	-32.89136223082905	24.510858033864004	-24.222498124014216	-23.98885248493011	0.2883599098497882	0.522005548933894
1413	a135t	ti-02	03	207.0	1.116008913139368	2.4295309945359778	-11.214386009672324	33.30162659341776	-0.19469445715149733	-2.2988074348170837	11.272859902123932	-33.54442024556398	0.5412983113297088	-1.2145370648745624	-2.382463709893823	11.382798954839844	-32.88662149946658	24.51677157828141	-24.22376392407892	-23.98481440625575	0.29300765420249064	0.5319571720256597
1414	a135t	ti-02	03	207.5	1.1157694137219822	2.4319375582170455	-11.209198373938978	33.30649955752825	-0.19507671880599461	-2.3024082369123713	11.27215225042098	-33.548559697317785	0.5420514348480159	-1.2159729212541557	-2.3838125702941	11.37800856492213	-32.88877961395157	24.529238741806317	-24.231840967767155	-23.994787126855716	0.2973977740391618	0.5344516149506013
1415	a135t	ti-02	03	208.0	1.1156102011547295	2.4322295217922396	-11.207407907066623	33.30644530138852	-0.19470308797512503	-2.299862223208995	11.266682603766306	-33.55129168448484	0.5434132900062683	-1.2169133108432537	-2.384704746946956	11.37273260088252	-32.88979834425329	24.531266916114138	-24.235761101896383	-24.003073600006253	0.2955058142177549	0.5281933161078847
1416	a135t	ti-02	03	208.5	1.1153772350402698	2.4318015081032303	-11.205235468084114	33.31032931218416	-0.19513424872429427	-2.3010846931690905	11.26662136948898	-33.556394589616595	0.544144926626621	-1.216674728560796	-2.3865346674175787	11.374349518132586	-32.89245546565061	24.536895352203274	-24.241847235394378	-24.00593810845613	0.2950481168088963	0.5309572437471424
1417	a135t	ti-02	03	209.0	1.1148354870163037	2.43119034178698	-11.201950709840958	33.31747606805831	-0.19508734722758034	-2.301087710115247	11.260272749282857	-33.56210791556122	0.544313232296199	-1.215804544734738	-2.3872150047082084	11.375947290375994	-32.89803183164161	24.546715700004334	-24.253696991324993	-24.010268603692257	0.293018708679341	0.5364470963120773
1418	a135t	ti-02	03	209.5	1.1154543384995885	2.4298013748117584	-11.197120208829155	33.319263333929136	-0.19512120128107532	-2.3002402705133327	11.257846925069636	-33.563609820932875	0.5442545291751061	-1.214613686941704	-2.3850207470157625	11.380130431147663	-32.90532125580507	24.55194449991174	-24.25686983848254	-24.009370920115284	0.2950746614292008	0.542573579796457
1419	a135t	ti-02	03	210.0	1.1161384402175054	2.4271579178551805	-11.189881363581222	33.321470293863236	-0.1950580531981221	-2.298673523932143	11.25159293474175	-33.56018709612583	0.5433193209726953	-1.2144805514831558	-2.3858085242445384	11.372545506722355	-32.9040777018688	24.558746848137194	-24.259006417541652	-24.015682830656637	0.29974043059554134	0.5430640174805568
1420	a135t	ti-02	03	210.5	1.1156083803241357	2.4274207938196177	-11.189610420908188	33.32220716617351	-0.1946120079476655	-2.2964752293283186	11.257762038985302	-33.55743103955227	0.543254660515881	-1.2153529272006705	-2.384657171016125	11.368817059746357	-32.905872799636406	24.560017539084942	-24.24750157732707	-24.021457457782706	0.312515961757871	0.5385600813022364
1421	a135t	ti-02	03	211.0	1.1155107749019162	2.4273155902432495	-11.194212333518575	33.32478966638877	-0.19430653122952707	-2.295306336882366	11.252238917347162	-33.55403385605739	0.5451746293407508	-1.214684413425167	-2.385690997989804	11.360222593513463	-32.907919198945656	24.557892923113442	-24.24623317748137	-24.03256124194525	0.311659745632074	0.5253316811681934
1422	a135t	ti-02	03	211.5	1.1149554182447405	2.428027900710727	-11.197832936855413	33.32673901934839	-0.1937239306740165	-2.2934116669886135	11.256128434113434	-33.55616152336648	0.5451919396847623	-1.2148746581322096	-2.3852261262995755	11.36010501393303	-32.90668576537687	24.556933983203702	-24.24197674723091	-24.031726117630885	0.31495723597279124	0.525207865572817
1423	a135t	ti-02	03	212.0	1.114773851612893	2.425495118321341	-11.200627971498708	33.330166643186985	-0.19351643671510066	-2.293045666912844	11.260659609479385	-33.55168508724836	0.5451227763541185	-1.2150765981769727	-2.386448426378647	11.370265219397941	-32.90518844960812	24.555033790009617	-24.2324648050428	-24.021674403152904	0.32256898496681785	0.5333593868567128
1424	a135t	ti-02	03	212.5	1.114942592775465	2.4238680009944797	-11.1936895775557	33.330854380894124	-0.1935561036977552	-2.2939372429633607	11.25781078914888	-33.54846845888336	0.5456566077551712	-1.2157430336245516	-2.388110682124501	11.373970985705038	-32.90640757131689	24.561032804332903	-24.232494408640427	-24.02134770858544	0.3285383956924761	0.5396850957474619
1425	a135t	ti-02	03	213.0	1.1141815394262955	2.4219275319854487	-11.188202139302108	33.32899481736819	-0.19351468531778898	-2.292750017703444	11.250257906069278	-33.54508622820895	0.5453809248756654	-1.2167493977148356	-2.388948192205488	11.371631980042382	-32.913195169121806	24.56272021005153	-24.23571210028524	-24.033079239573453	0.3270081097662896	0.5296409704780771
1426	a135t	ti-02	03	213.5	1.1139288223165715	2.4190698286581718	-11.188227107141236	33.328469086926404	-0.19345324400711036	-2.2928559623891522	11.255515550773902	-33.54453971904617	0.5460390706292705	-1.2174247536825924	-2.391546096222917	11.368046716503281	-32.91463089442578	24.55931180844334	-24.22929430403926	-24.041626205511434	0.3300175044040792	0.5176856029319055
1427	a135t	ti-02	03	214.0	1.1131139631509321	2.417816228275581	-11.188246808051504	33.3296034887913	-0.19314922122480835	-2.292590797909379	11.2476669943056	-33.543674482150514	0.5466851980992878	-1.217374905558179	-2.394026414100817	11.363989420186304	-32.91344624203686	24.559172909015377	-24.235062308879815	-24.04774417835862	0.3241106001355618	0.5114287306567569
1428	a135t	ti-02	03	214.5	1.1116954485131985	2.4138531533419956	-11.186907051941727	33.33144666502275	-0.19358257922986088	-2.292571406067634	11.247486407680213	-33.541288935561646	0.5467428996772586	-1.2180468484492495	-2.3960906326793223	11.362860325996168	-32.915966702420924	24.558392766423022	-24.23321361350167	-24.055548409040128	0.32517915292135413	0.5028443573828945
1429	a135t	ti-02	03	215.0	1.1104952499907896	2.411969907562982	-11.19226001033628	33.33475800091156	-0.1942305649535584	-2.2920066181559964	11.245688888943892	-33.53864603665126	0.5464870427210148	-1.2186505175948907	-2.3966548398591905	11.364111011799913	-32.91493650993819	24.554467898138263	-24.232707288095906	-24.055635605601566	0.32176061004235734	0.49883229253669725
1430	a135t	ti-02	03	215.5	1.111276606955394	2.411628621870141	-11.191941433874975	33.33742481049309	-0.19516550374201538	-2.2929747290609312	11.24719366034663	-33.53586876302659	0.5455685317524658	-1.2192210885589045	-2.395868919334824	11.368081161680093	-32.91278267328248	24.557111998488256	-24.231246803730443	-24.04851491254072	0.3258651947578137	0.5085970859475353
1431	a135t	ti-02	03	216.0	1.111529570424761	2.4111201837025376	-11.193131747430582	33.34049240392191	-0.19620712663803688	-2.29150738875667	11.244926839556744	-33.53260618071046	0.544735765310692	-1.2205470032773222	-2.3979907538062033	11.36699746868486	-32.9078727631608	24.558480840193862	-24.230658091237732	-24.047883481134708	0.3278227489561303	0.5105973590591546
1432	a135t	ti-02	03	216.5	1.1118081697281508	2.409821638628149	-11.198982004329961	33.33790256523619	-0.1964612529140962	-2.291612106287925	11.245546659019409	-33.53309165437032	0.5451633670565792	-1.2208119376765594	-2.3996386004166843	11.364458335655424	-32.90637655446503	24.54874219953438	-24.23045498749635	-24.050560587174697	0.31828721203802957	0.4981816123596836
1433	a135t	ti-02	03	217.0	1.1122174174193051	2.4098141818695606	-11.196693322315454	33.33690642434201	-0.1965812166734488	-2.2939589944811245	11.243217638368208	-33.52958468779462	0.5453663452755956	-1.2197773939681997	-2.401628956184888	11.356962080995332	-32.90937487235773	24.550027283896117	-24.231540915305388	-24.06160172409618	0.31848636859072954	0.4884255597999356
1434	a135t	ti-02	03	217.5	1.1131215585390493	2.409956559885411	-11.194173734249613	33.33988403288868	-0.196080006395334	-2.2934626846801476	11.242564744605453	-33.52901204537239	0.5463643224333423	-1.2189898989187793	-2.401850945866667	11.355645216240967	-32.91189106304343	24.555666858524482	-24.229625669409078	-24.063965133048857	0.32604118911540425	0.4917017254756253
1435	a135t	ti-02	03	218.0	1.1142057943996562	2.4082417890459347	-11.189691534401506	33.34009606642606	-0.1957980096333389	-2.293808386253879	11.241932480927902	-33.53252790895198	0.5462065928157342	-1.218399723442472	-2.403417167997168	11.351650009270477	-32.915296655838326	24.558646321070484	-24.233995231095555	-24.071257743607834	0.3246510899749282	0.4873885774626494
1436	a135t	ti-02	03	218.5	1.116299904385995	2.4096492955590856	-11.189085106176137	33.34240191398289	-0.19696829782028746	-2.291600680070246	11.24310411553444	-33.53106978758475	0.5457982191315085	-1.2175638383200171	-2.4058629439439985	11.357976374886748	-32.92200255229456	24.562966103365838	-24.230736430809333	-24.07115305528583	0.3322296725565046	0.49181304808000803
1437	a135t	ti-02	03	219.0	1.11710027703454	2.410766361328475	-11.193208861953151	33.341447152022916	-0.1971118544431559	-2.2909217509777604	11.24165393990801	-33.530783626568265	0.5456990461479118	-1.2168635066224889	-2.409051115644501	11.35347464174685	-32.92230314077547	24.55900465139824	-24.231464245933257	-24.07764284426107	0.3275404054649833	0.48136180713716925
1438	a135t	ti-02	03	219.5	1.118792960101447	2.4086044069309445	-11.194755358399913	33.344487564958584	-0.1973195118385456	-2.2914074525757258	11.242973243247913	-33.52990432372707	0.5468867276994597	-1.2168214873241556	-2.4123102819186966	11.348168186798203	-32.92392383229249	24.558336613489615	-24.228771317193967	-24.08609445463569	0.3295652962956481	0.47224215885392695
1439	a135t	ti-02	03	220.0	1.1198763363729152	2.4068874581432906	-11.198016892458961	33.3451287189401	-0.19769400429831174	-2.290662355461235	11.238444581843591	-33.53140537799843	0.5484808979542978	-1.2166941459196938	-2.4147411644294428	11.35033708310976	-32.920973533525995	24.55399928462443	-24.232836257960088	-24.082195424392456	0.32116302666434393	0.47180386023197585
1440	a135t	ti-02	03	220.5	1.1202517435916757	2.4043446252622727	-11.194192439584063	33.34226653527135	-0.1980778276927184	-2.292109925536633	11.23963598923302	-33.53488372331897	0.5487295061073524	-1.216685795535538	-2.4169892174970773	11.343965680999426	-32.92270666682861	24.55241872094956	-24.236705981207948	-24.092164255270124	0.3157127397416133	0.4602544656794372
1441	a135t	ti-02	03	221.0	1.119641440059893	2.4049742585281315	-11.192811101911229	33.339046356979395	-0.19844655959886404	-2.292550173695676	11.23775016265129	-33.53376024464021	0.5484301168183654	-1.2166755881119624	-2.4167037508707088	11.349904799011826	-32.92317460139035	24.551209513596298	-24.238576698465096	-24.087007701301303	0.31263281513120234	0.4642018122949949
1442	a135t	ti-02	03	221.5	1.118991741906559	2.407097006293446	-11.191592758603392	33.34045236794879	-0.1986134365837887	-2.2919950373205595	11.237375773199522	-33.53725989450283	0.5485887056744495	-1.2158149896109798	-2.419304922491879	11.353166217729768	-32.921095577357534	24.55595661563885	-24.24190388953321	-24.084057529824065	0.31405272610563983	0.47189908581478335
1443	a135t	ti-02	03	222.0	1.1190007295192979	2.4080757811586566	-11.191892952571404	33.33935621140381	-0.1996536695324003	-2.2925965395456935	11.234258348025502	-33.53971068918703	0.5491410490000626	-1.2152911785741691	-2.420005778693406	11.355313223077266	-32.919939113256426	24.55553903999106	-24.24856150123956	-24.08092211792744	0.30697753875150013	0.47461692206362116
1444	a135t	ti-02	03	222.5	1.118781486619871	2.407881146676075	-11.191227310128816	33.34097243616914	-0.20001418343320673	-2.2926502187244635	11.236149193712526	-33.540648276214114	0.550116037327817	-1.2158412562215213	-2.4195784024793245	11.350831483794757	-32.91849378290628	24.557626272716398	-24.24704744733144	-24.084300471192503	0.3105788253849582	0.47332580152389525
1445	a135t	ti-02	03	223.0	1.119111161529552	2.40781547479085	-11.182337465651514	33.34190295807646	-0.20016052673509588	-2.293637512976766	11.230695668845843	-33.539081646524444	0.5506064436780281	-1.2154756108039384	-2.4170970192966212	11.355426494073871	-32.914914699238594	24.567380967215797	-24.251577573712435	-24.072949673735728	0.3158033935033622	0.4944312934800692
1446	a135t	ti-02	03	223.5	1.1206586356590151	2.405140267956516	-11.17572875365309	33.34195983708668	-0.20081661806737325	-2.294265121284197	11.229090270877345	-33.54042352018646	0.550559519086063	-1.2170759606431265	-2.4171284531838535	11.353982114724394	-32.915806884231785	24.571371351390102	-24.25585546957462	-24.075370547675355	0.3155158818154824	0.49600080371474675
1447	a135t	ti-02	03	224.0	1.1217907231365456	2.403320310566781	-11.180524761296017	33.34178192587408	-0.2009801686936843	-2.2921780770133013	11.225097177024264	-33.537247034909775	0.550504317179347	-1.2176453975055836	-2.415644365107707	11.35648280509587	-32.913689481698995	24.564577475144844	-24.254803786413152	-24.068705716079872	0.309773688731692	0.49587175906497194
1448	a135t	ti-02	03	224.5	1.122842656725286	2.4020638272550427	-11.173902195020164	33.340168419577765	-0.20148368869130517	-2.293218568798076	11.216883934604848	-33.53556557743317	0.5504420718727207	-1.219070334281893	-2.4133468572690706	11.35136472303744	-32.912631982418375	24.568330051812644	-24.262941828444983	-24.07084179420661	0.305388223367661	0.4974882576060331
1449	a135t	ti-02	03	225.0	1.1248210998361388	2.3992734827084727	-11.174410780683669	33.33526764417887	-0.2021699181722255	-2.2925983123208495	11.215541259074058	-33.532734495931585	0.5502647246158359	-1.222116048663228	-2.411466291579302	11.347335299123575	-32.91402215974082	24.560130346203675	-24.261696742734767	-24.075448101023632	0.2984336034689079	0.48468224518004277
1450	a135t	ti-02	03	225.5	1.1252807504180067	2.398122052183579	-11.172820924966624	33.33527971012018	-0.20314310944897407	-2.2914402877245084	11.215419528066862	-33.53348236921275	0.5493024902947904	-1.2236821673329237	-2.4124535719509645	11.346247265974293	-32.91318910430745	24.560580837337138	-24.263343748024578	-24.077796827199037	0.29723708931256	0.4827840101381007
1451	a135t	ti-02	03	226.0	1.1246933867883235	2.398199111357591	-11.169767241373588	33.33707422872003	-0.20434764360459245	-2.2897394525941728	11.221213059731856	-33.53376683749937	0.5483421815601692	-1.2244876542539458	-2.411804204603351	11.34209788836902	-32.9151612972618	24.56550609870403	-24.25829869240611	-24.08466188096175	0.30720740629791976	0.4808442177422805
1452	a135t	ti-02	03	226.5	1.126132543519501	2.393887565313507	-11.16476012264373	33.33261334749915	-0.20467231497692817	-2.290846384769452	11.223173630657369	-33.5366890638196	0.5480456791972363	-1.2248760133314984	-2.4126181235782695	11.347550465412928	-32.91378735962636	24.561740790168926	-24.260988453711377	-24.0775984876037	0.30075233645754906	0.4841423025652247
1453	a135t	ti-02	03	227.0	1.1256688430114592	2.3927750421403076	-11.158474966960567	33.33470617278115	-0.20488334939224637	-2.2900467556806374	11.22336105469903	-33.54211437153073	0.5486561610325279	-1.225142109882164	-2.413055203096498	11.34961315939254	-32.913265519211	24.569006247960886	-24.265027260872056	-24.076180829785663	0.3039789870888292	0.4928254181752223
1454	a135t	ti-02	03	227.5	1.124370448559695	2.39514091279416	-11.161031559364446	33.33451924494367	-0.20511299691181575	-2.2909991498595272	11.228133091406754	-33.545043434899206	0.5487348182822194	-1.2263012592762006	-2.4150146446910195	11.343275362404937	-32.9080162306231	24.568628598373387	-24.264287671981577	-24.081686323625686	0.3043409263918093	0.486942274747701
1455	a135t	ti-02	03	228.0	1.1237612257062766	2.3962864401988524	-11.157403985482715	33.33452527760306	-0.2056263265341914	-2.292715080895148	11.231509383390557	-33.55218614873705	0.5490871782342623	-1.228042285918907	-2.4149271253978766	11.344829607860701	-32.9078683303877	24.5734077323192	-24.26993099454157	-24.082246908137506	0.30347673777762907	0.49116082418169427
1456	a135t	ti-02	03	228.5	1.1226666738276516	2.396488879722536	-11.150832300525646	33.335494000746735	-0.20574360362775237	-2.2958775080861455	11.227855362903828	-33.55259203543731	0.5504569049913617	-1.229102123903877	-2.4161300533597623	11.345098246255578	-32.90805222396722	24.581150579943625	-24.275900879256017	-24.085519481147628	0.3052497006876074	0.49563109879599665
1457	a135t	ti-02	03	229.0	1.1218312511737938	2.397323956184066	-11.147081335277042	33.3370127638352	-0.20582910006864472	-2.297102536277645	11.222573611390436	-33.5534255954687	0.5504572616918694	-1.2301910446802096	-2.415558085658357	11.343478878658699	-32.90817474426387	24.58725538474222	-24.283326358732687	-24.08861374476994	0.3039290260095342	0.4986416399722806
1458	a135t	ti-02	03	229.5	1.122328478149577	2.395891010967275	-11.143174034377136	33.342972321124954	-0.20563378796786053	-2.2968559551435184	11.218617829469416	-33.556754805369735	0.5511557396101352	-1.2303694409648718	-2.4167029432109817	11.345589193941104	-32.905198754502976	24.595689297715094	-24.289470979401564	-24.084353466588148	0.30621831831352964	0.5113358311269458
1459	a135t	ti-02	03	230.0	1.1215982394107509	2.3951538149179026	-11.138310185267295	33.3387422989546	-0.2054419808829007	-2.2970754316627717	11.218287307898525	-33.553924326668884	0.5531043436035165	-1.2305750003738019	-2.4196825135615545	11.34438441229397	-32.906669438960016	24.595585928605207	-24.285050087712516	-24.090944301190653	0.3105358408926904	0.5046416274145535
1460	a135t	ti-02	03	230.5	1.1199703560934162	2.39345309594804	-11.137537432616778	33.33178318941121	-0.20564410771923589	-2.298249530847589	11.214071957420575	-33.54709861306133	0.5534291485471843	-1.2315810745387907	-2.419601498901295	11.342519169496697	-32.910455586147044	24.587698852742474	-24.283491145660395	-24.099148633997018	0.3042077070820781	0.48855021874545557
1461	a135t	ti-02	03	231.0	1.1198390980393604	2.39180279924749	-11.131055117632357	33.32512514730409	-0.20545064077143813	-2.2981401536168278	11.210347120438929	-33.548577086840815	0.5526823865820865	-1.2331097826946575	-2.416967738420136	11.341473667442797	-32.913336365529794	24.585872828919225	-24.289138374208065	-24.10210112116243	0.2967344547111601	0.48377170775679446
1462	a135t	ti-02	03	231.5	1.120608846876353	2.390950863525345	-11.126198910016551	33.318106225552	-0.20544155996182412	-2.2972951053315813	11.204632645396988	-33.544303356119784	0.5527167790456761	-1.233650684650933	-2.4173292837995994	11.3390639823542	-32.92008588183615	24.582858179060793	-24.289690596970527	-24.11139302105613	0.29316758209026617	0.47146515800466204
1463	a135t	ti-02	03	232.0	1.1214200215382855	2.3919435111458425	-11.124961808017451	33.31354338265232	-0.20607191162944738	-2.2952142437739806	11.201050351547075	-33.54382237886942	0.5529941510869589	-1.2337090627257128	-2.416531805299535	11.33428331230955	-32.92405861901043	24.58052508578071	-24.291064031638815	-24.118596153187845	0.2894610541418956	0.4619289325928655
1464	a135t	ti-02	03	232.5	1.1217786103534026	2.3950212172874124	-11.126236519521793	33.307566265163075	-0.20674546393037221	-2.29544755559339	11.191583504742193	-33.54715168744837	0.5531124918341561	-1.2339941677154231	-2.4138998190213337	11.336417785229418	-32.92346842200474	24.576350962928693	-24.30464871039578	-24.113166013158676	0.27170225253291136	0.46318494977001734
1465	a135t	ti-02	03	233.0	1.1224907533195243	2.3949337760404816	-11.123567974347445	33.30126649006227	-0.20708347630692647	-2.295708658640599	11.197819076170127	-33.54856009682296	0.5528480078930926	-1.2337571957715447	-2.4135826767290425	11.337964901548851	-32.92451956239383	24.572632291755305	-24.300685147707267	-24.111403780026045	0.2719471440480383	0.46122851172926005
1466	a135t	ti-02	03	233.5	1.1231770524327087	2.395540250120297	-11.118026351872807	33.29519662660915	-0.20798144180897135	-2.295557364011448	11.197356643310183	-33.542421638702784	0.5530493833725113	-1.2346762579227195	-2.413690168716847	11.33779425526891	-32.92534243687135	24.57271052485664	-24.29555441784051	-24.112737555809293	0.277156107016129	0.45997296904734597
1467	a135t	ti-02	03	234.0	1.1234584206871223	2.3975521316127337	-11.117317781938153	33.29233936779919	-0.20866926796581706	-2.2971358743047836	11.194134917675115	-33.54212171520322	0.5526137249900139	-1.2352816399387747	-2.4145663709929615	11.338792418845227	-32.92725474592873	24.572573717473766	-24.301178214808697	-24.114851917328117	0.27139550266506873	0.45772180014564867
1468	a135t	ti-02	03	234.5	1.123720697354144	2.3967845396466427	-11.127944796079616	33.28979169444871	-0.20996025688401881	-2.296557334391808	11.187258753169198	-33.54247320908843	0.5531797369782996	-1.2356398058921	-2.4150829429580645	11.339749933688074	-32.92899661023793	24.558631438015738	-24.308552310216754	-24.116248728045875	0.25007912779898334	0.44238270996986273
1469	a135t	ti-02	03	235.0	1.12413016443132	2.396876914360518	-11.130149698865488	33.28742817416907	-0.21089885768186808	-2.2947943031543105	11.180424261152236	-33.542897973872094	0.5540302948321468	-1.234748319690286	-2.415288743357151	11.33861318290746	-32.93487772720801	24.554155389664103	-24.31413657872389	-24.122171442916667	0.2400188109402137	0.4319839467474367
1470	a135t	ti-02	03	235.5	1.1245394555954462	2.3954432478668553	-11.127920199452523	33.2890978891448	-0.2128822852094031	-2.294254824742032	11.176775811309263	-33.54429316522789	0.5552652757429485	-1.2332143332714633	-2.4161576525119415	11.331394213851175	-32.93413285554184	24.55662093755913	-24.31938918812712	-24.127571171878625	0.23723174943201286	0.42904976568050657
1471	a135t	ti-02	03	236.0	1.124318321835656	2.395295848880659	-11.127962703540225	33.28867308061177	-0.21400362122855532	-2.292898813712897	11.178704167486838	-33.54914592590417	0.5555827673003277	-1.2330978789981781	-2.4161054199993974	11.337950266499227	-32.93644348570625	24.556006225952206	-24.321761426058455	-24.123378196368943	0.23424479989375158	0.4326280295832632
1472	a135t	ti-02	03	236.5	1.1245202797734632	2.3931528296268594	-11.13206865709562	33.29128414410266	-0.2149464750006845	-2.2947569743876084	11.180169555205197	-33.544973113189236	0.5553069521528563	-1.2336692725691547	-2.4170088063230413	11.337671134486357	-32.94095897886113	24.5523683166339	-24.319200055219476	-24.129445643493508	0.23316826141442348	0.4229226731403912
1473	a135t	ti-02	03	237.0	1.1252168296785214	2.3928443586791714	-11.139942596640307	33.29672334370033	-0.2156305821946001	-2.2955126105639967	11.180192394227888	-33.54539217454882	0.5556635607850652	-1.2342316153827895	-2.41643901163664	11.337109481597398	-32.94283077434833	24.549625105739196	-24.320679412294467	-24.13117509009184	0.2289456934447287	0.4184500156473554
1474	a135t	ti-02	03	237.5	1.125457753025345	2.3939822954727408	-11.140276418848696	33.29890469880847	-0.21627131387019652	-2.2965531627248956	11.177607915054427	-33.540902278689146	0.5575192651993645	-1.2348756095482858	-2.4173044458754163	11.331893176991231	-32.94250267596823	24.552610575432517	-24.318599575030447	-24.137331801375353	0.23401100040207012	0.41527877405716396
1475	a135t	ti-02	03	238.0	1.1257266380060826	2.3916976831876897	-11.14939525067434	33.29261123515754	-0.217478938187983	-2.298035195058289	11.172477555204024	-33.5423334908495	0.5594655685979453	-1.2346056064235877	-2.41460223103203	11.325686823488372	-32.94765087029218	24.534913667670885	-24.325904500293802	-24.14544524625334	0.20900916737708286	0.38946842141754345
1476	a135t	ti-02	03	238.5	1.1251049328304188	2.3915594063730277	-11.150115273136137	33.29258376258792	-0.2196089771640035	-2.2970606130977194	11.172171419869844	-33.54344808733253	0.5604470163200775	-1.2341630370678218	-2.414722944895189	11.32612187505928	-32.94785674442307	24.534027895824806	-24.327499241404333	-24.145515918496383	0.20652865442047386	0.3885119773284238
1477	a135t	ti-02	03	239.0	1.124574884501881	2.3919762602990633	-11.15217760904072	33.296236991587804	-0.22165749577753163	-2.2987441036561713	11.171422594103186	-33.543099124719	0.5604040209816015	-1.2341143249570157	-2.413424065619622	11.332646940810113	-32.95299540169964	24.536035642846148	-24.331674109067915	-24.14331196696428	0.20436153377823274	0.39272367588186796
1478	a135t	ti-02	03	239.5	1.1254470067118012	2.3922294859763493	-11.151259497924524	33.29926801268628	-0.22310208512940954	-2.2980502766513595	11.169126361447981	-33.54257919775539	0.5632150994025545	-1.2332663710315634	-2.4114623691100237	11.32779953251889	-32.95703426893996	24.5402380007381	-24.33139009868562	-24.14851646985085	0.20884790205247938	0.39172153088724926
1479	a135t	ti-02	03	240.0	1.1255018442924167	2.3921649345810585	-11.149553806610603	33.30323821004621	-0.22420718685459187	-2.297979903572223	11.161161447538069	-33.54364244084608	0.5660683523283272	-1.2329901054144927	-2.411807657481823	11.326323784179145	-32.959532769807595	24.545849338016666	-24.3385997314065	-24.15250490423235	0.20724960661016567	0.39334443378431416
1480	a135t	ti-02	03	240.5	1.1257354627026508	2.3926830735150584	-11.15175879480811	33.30746306589877	-0.22483948164166323	-2.2973195389071757	11.163113818530846	-33.54086964109173	0.5669734051267764	-1.2336169607583773	-2.413087133217609	11.328956980753013	-32.96415901308129	24.54838734460572	-24.33294143798295	-24.156170663601614	0.2154459066227723	0.39221668100410767
1481	a135t	ti-02	03	241.0	1.1257085257125279	2.3907098459041323	-11.154714725286789	33.31040054008355	-0.22535936744645876	-2.2956158086634755	11.164948282610922	-33.54294425040464	0.5670911969110246	-1.2345221697901483	-2.412679520136825	11.332200377587345	-32.96860601518925	24.54639566070089	-24.331879946992625	-24.15789880181635	0.21451571370826628	0.38849685888454033
1482	a135t	ti-02	03	241.5	1.125254551873228	2.3913923957763275	-11.157960166205996	33.31108154219292	-0.22697426706366894	-2.2924376510133726	11.16414330664914	-33.54307031654695	0.5675452855437074	-1.2348729393039064	-2.411067411886007	11.330959049533528	-32.970887857617534	24.544513771763256	-24.330793642431146	-24.160614607400696	0.21372012933210982	0.38389916436256044
1483	a135t	ti-02	03	242.0	1.124166926888642	2.3898977026036077	-11.159610600631076	33.30973271138181	-0.228190474322878	-2.2907899837636734	11.166794846297412	-33.54519707059952	0.5684455038988117	-1.235304074656382	-2.4118333113793176	11.334520479672396	-32.973860234363904	24.540019813354345	-24.32893717848985	-24.162310213838566	0.2110826348644963	0.37770959951577865
1484	a135t	ti-02	03	242.5	1.1242342635327167	2.3905333077589965	-11.1603345343468	33.309989030218446	-0.22960858636529766	-2.2925837098320136	11.169030274515606	-33.547690462714705	0.5695192885173717	-1.2351081387002123	-2.414097098949831	11.334525147805063	-32.976923619179864	24.540187803630644	-24.331333195879036	-24.167369445492128	0.2088546077516078	0.3728183581385167
1485	a135t	ti-02	03	243.0	1.1259743476718114	2.391204105916391	-11.154979302709105	33.31055201063821	-0.23076394966202626	-2.292818746344849	11.16615586813698	-33.55272474992918	0.570731871271657	-1.2357057519592343	-2.4160627346947585	11.339785387563964	-32.97882586950877	24.546776813845497	-24.33941970652742	-24.164834620926985	0.207357107318078	0.38194219291851184
1486	a135t	ti-02	03	243.5	1.1268668761545753	2.3934432187215386	-11.153354284882232	33.31530181312461	-0.23137949798455318	-2.2941415888736687	11.16625815472203	-33.554495964799585	0.5725526175078516	-1.2355896353630462	-2.41543882697475	11.34878535705035	-32.98226183899301	24.55539074696392	-24.341206279427922	-24.15763806812588	0.21418446753599696	0.3977526788380388
1487	a135t	ti-02	03	244.0	1.1293231972876796	2.394518783368596	-11.144518883189631	33.313767803067115	-0.23286559391607764	-2.2948561238210003	11.166455849770877	-33.55532179171042	0.572951426603135	-1.2356188883397297	-2.415352198355736	11.355609459086462	-32.9823204720853	24.56376770324608	-24.343636233073486	-24.148358902406624	0.2201314701725927	0.41540880083945453
1488	a135t	ti-02	03	244.5	1.1294971113249772	2.3956310419160385	-11.137374878713551	33.315682992121026	-0.2346866257075401	-2.295050266975612	11.162111938566198	-33.55607433965375	0.5735184375778186	-1.2363749558190236	-2.4144835352621254	11.359774164137809	-32.98397055922648	24.573939155323515	-24.350180856192885	-24.145557774844843	0.22375829913062972	0.42838138047867247
1489	a135t	ti-02	03	245.0	1.1282467224919839	2.3942226891443252	-11.138743447889885	33.319859079193826	-0.23603727623381002	-2.2963274968575567	11.165401421730662	-33.555190711349354	0.5742270099721476	-1.2383304092242333	-2.413355548980389	11.357074137494374	-32.982276722197284	24.575338320448267	-24.34792705273791	-24.14864182041555	0.2274112677103588	0.426696500032719
1490	a135t	ti-02	03	245.5	1.1286277681187415	2.3962646864930064	-11.135557254400434	33.3266085600479	-0.23644986145847263	-2.29600874214178	11.170880839996535	-33.559984264082445	0.574966845886609	-1.2401466171897475	-2.412772329864553	11.35014380699121	-32.98580899691026	24.587315992140475	-24.346595181799554	-24.15995636885461	0.24072081034092108	0.4273596232858665
1491	a135t	ti-02	03	246.0	1.1292102033642322	2.4000214545431557	-11.134688546462066	33.33108694395219	-0.23730532675598875	-2.296714894925757	11.165839692229854	-33.5647151751057	0.5766199434495299	-1.240991825856233	-2.413228048183651	11.352200291071998	-32.98763756833037	24.59641985203328	-24.35627576110806	-24.160446947934027	0.24014409092522015	0.43597290409925193
1492	a135t	ti-02	03	246.5	1.129199958232858	2.4027277385025108	-11.139963296581415	33.33142987127446	-0.2380480423263484	-2.2985588852043657	11.164501654410904	-33.567530982466835	0.5771870573048883	-1.241854647136622	-2.4129064941144813	11.349479679500615	-32.99028141416124	24.594194313195555	-24.36244919828176	-24.16636291767887	0.2317451149137959	0.4278313955166837
1493	a135t	ti-02	03	247.0	1.1292923438178628	2.4051394612099553	-11.138469609830947	33.33086269676849	-0.2393237299267723	-2.2991747565486267	11.160834902445993	-33.56521107605802	0.5770756946129627	-1.2431747986739694	-2.412837088298296	11.353257538754955	-32.99312390219925	24.5975325481475	-24.365798965474465	-24.1665859065987	0.23173358267303357	0.4309466415487968
1494	a135t	ti-02	03	247.5	1.1293972448507337	2.407135727120086	-11.135283259798513	33.32894926571912	-0.24072358700916305	-2.299362539234196	11.16096431520802	-33.56484817508397	0.5773079093518133	-1.2452735460619466	-2.4106099344821676	11.356473650849555	-32.99535774679999	24.60080173304069	-24.366662076767494	-24.165370331643818	0.23413965627319655	0.43543140139687253
1495	a135t	ti-02	03	248.0	1.1291466202087859	2.407760669653699	-11.137882391438056	33.32586980650172	-0.24279047037159127	-2.3001017639833425	11.155807714162078	-33.568007711202036	0.5781405940054373	-1.2467746626419733	-2.4085580182843795	11.35663164841444	-32.995509602971	24.595748084717364	-24.376951637389457	-24.165064015274126	0.21879644732790737	0.4306840694432381
1496	a135t	ti-02	03	248.5	1.128677967240514	2.4090731793490834	-11.139804578541337	33.33159084789883	-0.24446792191599953	-2.3004709668503316	11.155949920447485	-33.56819905293496	0.5782892459227902	-1.24839970912455	-2.407131901384402	11.353702852882629	-32.99564146519561	24.600859448706576	-24.378898775331013	-24.168792255581423	0.22196067337556258	0.4320671931251532
1497	a135t	ti-02	03	249.0	1.127898762311486	2.409466932985486	-11.140979520323793	33.333170607112976	-0.2463451208567943	-2.2999242945277905	11.162368501348821	-33.56975476409462	0.5790056489625808	-1.2507284876958276	-2.4060019826980747	11.353336983115344	-32.99648124053575	24.601658019774668	-24.3746500291678	-24.171975965502824	0.22700799060686805	0.4296820542718436
1498	a135t	ti-02	03	249.5	1.1271139845189095	2.4092866243410636	-11.142982469341959	33.334649618932474	-0.24922147300625994	-2.3002104864623125	11.169563237514613	-33.56766968085739	0.5803093520737361	-1.253263882169804	-2.404584689956457	11.358478413811978	-32.99698027617142	24.60095377393158	-24.367229050737617	-24.169236449966792	0.2337247231939621	0.43171732396478646
1499	a135t	ti-02	03	250.0	1.1267461001610355	2.408105191217118	-11.143873601150508	33.335680164741866	-0.25092258605944073	-2.3010089090873462	11.169113769670773	-33.56618070622371	0.5807100257633442	-1.2550898752517363	-2.404204752381957	11.360351705217296	-32.99720940037285	24.599911754808474	-24.368288405936383	-24.169406222628215	0.23162334887209113	0.4305055321802591
1500	a135t	ti-02	04	0.5	1.6826729666586995	2.064464727533461	-14.922659782504782	34.76328764340346	-0.015847977389459846	-2.162446018463193	13.886756149617591	-32.73377596199809	0.10701277259799236	-1.7368455515057362	-3.838122753453633	18.378072001673043	-30.17455190009561	21.905092588432137	-20.91830103563516	-15.688775236723238	0.9867915527969764	6.2163173517088985
1501	a135t	ti-02	04	1.0	2.063161651529637	2.134651827772466	-10.635641517686425	33.53202185468452	-0.040877677187858515	-1.9787588410372852	11.713085230066921	-33.523935468451235	0.02684610993212237	-1.6376745989483745	-2.3560899908938815	11.734276252151053	-31.319496106596564	25.031032164770565	-23.803640646677334	-21.51582279275813	1.2273915180932313	3.5152093720124356
1502	a135t	ti-02	04	1.5	1.316158804800601	2.276278274460531	-11.239151579804016	33.49836731425839	-0.08785191906258537	-2.578046826823272	11.581651131658017	-33.064755725894564	0.06102198141474325	-1.1193412567263041	-2.452390476714013	12.295380820984706	-32.00824574911226	24.535494008914903	-24.087981358707662	-21.968437856767274	0.4475126502072406	2.5670561521476287
1503	a135t	ti-02	04	2.0	1.0919867789196938	2.313524757872849	-11.60210870784656	33.787514204110906	-0.09420978058675909	-2.850674889710804	12.200876494813576	-33.02244215583174	0.08292131972753347	-1.0376579601338431	-2.426234640344169	13.062513433078392	-32.471509168260035	24.498930254137196	-23.683529011588195	-21.78090155673996	0.8154012425490009	2.718028697397237
1504	a135t	ti-02	04	2.5	1.0176433691642761	2.0246221026808477	-10.957866596936745	33.97670906429255	-0.06548159098928459	-2.727274664386154	11.588596395813418	-33.20071495180052	0.07121027905015138	-1.0201340573613766	-2.388848541163759	12.869474939870141	-33.31789360460485	25.043464570036654	-24.333664532312387	-22.839757894095566	0.7098000377242677	2.2037066759410884
1505	a135t	ti-02	04	3.0	1.017323764181007	2.1681567940567232	-10.957277549824731	33.76521643722117	-0.05942238047522307	-2.417036271024538	11.750178091650733	-33.13199565965583	0.06432516886328873	-1.041239850780752	-2.317474994339548	12.468250488065648	-33.40035184273424	24.976095681453163	-23.793951050641567	-23.273492435607885	1.182144630811596	1.7026032458452782
1506	a135t	ti-02	04	3.5	1.063713184118772	2.1625405760881793	-10.942683769317288	33.60093977688112	-0.045878185929240256	-2.159056601816443	11.396923941809131	-33.23975045621978	0.056889169699485424	-1.0957041590512877	-2.3911597007894216	12.293798275067484	-33.84936801962659	24.82079658365201	-23.990872132456847	-23.978720420281043	0.8299244511951649	0.8420761633709688
1507	a135t	ti-02	04	4.0	1.1133475858628106	2.2215062711639573	-10.486396369769357	33.47207332755736	-0.04355983353214627	-1.9896182556763862	11.052187782421129	-33.59854628585086	0.05767778719962955	-1.0892957899617592	-2.331361214791468	11.82345295542065	-33.80503664555449	25.207183228951962	-24.521858805438633	-24.28889310902425	0.6853244235133289	0.9182901199277111
1508	a135t	ti-02	04	4.5	1.150395665424561	2.2958590143837996	-10.302028662392447	33.25297016610899	-0.04570148651122241	-2.0005794274671906	11.087540244653878	-33.837896326373205	0.05995686616477273	-1.0810839148487745	-2.2821221731487915	11.419161313505999	-33.59792125793065	25.24680051810034	-24.736680129532967	-24.391570366997655	0.5101203885673726	0.8552301511026847
1509	a135t	ti-02	04	5.0	1.1113244756883365	2.358902474426386	-10.335125572140536	33.292785047323136	-0.04306661176018164	-1.9714533115124284	11.059400615983748	-34.09614989053537	0.05650975091696943	-1.1434536965965587	-2.3032086659512427	11.421247881697898	-33.6584113709369	25.316561949608985	-24.994759446907263	-24.572501376098472	0.32180250270172195	0.744060573510513
1510	a135t	ti-02	04	5.5	1.0561180534930246	2.2335015262507967	-10.280094958385561	33.22988037364563	-0.048928638077154585	-1.936440320967884	10.737890673048122	-34.26116753903761	0.05635873347744494	-1.1678811680210326	-2.3322800458581194	11.543697307614545	-33.66737004771263	25.183286941510865	-25.45228709155708	-24.567715900484213	-0.2690001500462138	0.6155710410266515
1511	a135t	ti-02	04	6.0	1.056630339340344	2.139503610392766	-10.446103216171926	33.190528069231995	-0.04609622532202041	-2.0120102751768645	10.44982826141571	-34.25227296327279	0.05672931437352612	-1.1819220458413002	-2.3992685755975147	11.596149814775334	-33.83992576920013	24.883928463452836	-25.803821887982437	-24.768336236523265	-0.9198934245296009	0.1155922269295715
1512	a135t	ti-02	04	6.5	1.0149844034491513	2.1857167695947357	-10.305485214058764	33.08596751426566	-0.04924332781503943	-2.0468646868460953	10.620771927602922	-34.162743522944545	0.05906457194987601	-1.1822323978474545	-2.3520464469519307	11.395213085269779	-33.88678432010336	24.966199069801633	-25.579015038052884	-25.010865676183816	-0.6128159682512511	-0.044666606382183005
1513	a135t	ti-02	04	7.0	1.025677001256487	2.200652195595466	-10.487531859907813	33.10760649378586	-0.05238568446602703	-2.035259292088569	10.659682380672628	-33.96357469134117	0.05471426104500137	-1.1908309648593278	-2.3109442938438947	11.24213219255395	-33.899910152280796	24.82072682947351	-25.336823026178138	-25.133876217173583	-0.5160961967046269	-0.31314938770007217
1514	a135t	ti-02	04	7.5	1.0653676275063302	2.1673077936023977	-10.484022448443232	33.12843150353987	-0.052167625138203444	-2.077346909912924	10.769105049543306	-33.94207366931942	0.05525329443316882	-1.2004634104826624	-2.28434923877319	11.232763344256112	-33.860573862138914	24.811716848699035	-25.247229860394075	-25.047255539632324	-0.43551301169503986	-0.23553869093328927
1515	a135t	ti-02	04	8.0	1.0746471511651527	2.211320160325048	-10.477054487623088	33.164024278800184	-0.060220599293528916	-2.1414904505066916	10.884310745337597	-33.71254338820508	0.05982445039316443	-1.2022583462016612	-2.3066752247729445	11.239616862622489	-33.92634526350383	24.898289951502143	-24.970119242274535	-25.121014820690796	-0.07182929077239208	-0.22272486918865297
1516	a135t	ti-02	04	8.5	1.068482054948557	2.307246873264364	-10.580863678791086	33.17506315840391	-0.060315404579093825	-2.1045579810690382	10.834159219141513	-33.52326889340345	0.06348554124948783	-1.2048017730259835	-2.3195679380861334	11.236332122908701	-33.99199808140991	24.901446352877187	-24.790497518660576	-25.21155361466477	0.11094883421661095	-0.3101072617875822
1517	a135t	ti-02	04	9.0	1.0590963567452734	2.3118728294747184	-10.451604249899088	33.28796012959423	-0.05958029264860844	-2.105934805666029	11.009678699080094	-33.41943517181856	0.06159854216770235	-1.199852561675749	-2.2807029089228803	11.367944611400572	-34.07986676970469	25.148228709169864	-24.513673028885407	-25.13338127215747	0.634555680284457	0.014847437012392106
1518	a135t	ti-02	04	9.5	1.0479539227909764	2.3427262420645008	-10.625637639681054	33.31576026249949	-0.06261848008970343	-2.0804544654265484	11.061572040462147	-33.305608822108546	0.06213643255240327	-1.190461839974523	-2.2698327886579066	11.49083169385145	-33.96998674611489	25.032848864882936	-24.32497329461025	-24.891495758104895	0.7078755702726873	0.14135310677804114
1519	a135t	ti-02	04	10.0	1.0482857827581264	2.3192818514101337	-10.610311945353729	33.33505263193117	-0.061456636977724674	-2.0869270008723704	11.033699759831743	-33.1653627707935	0.062077099479182614	-1.167397973070316	-2.261805074268642	11.486550177631454	-33.94092945387189	25.044022537987573	-24.217969549332672	-24.83529654082127	0.8260529886549008	0.20872599716630447
1520	a135t	ti-02	04	10.5	1.0757511577966428	2.375818162627317	-10.61330483092872	33.338168678068456	-0.06039309530834039	-2.0685967854997056	11.139048812494485	-33.010117336418965	0.06258900225111232	-1.1436538456083154	-2.2163891445548063	11.291360293060103	-33.98744196986689	25.100682009767052	-23.937469402481415	-24.98037350917327	1.1632126072856366	0.12030850059378295
1521	a135t	ti-02	04	11.0	1.085014296464888	2.424520605944725	-10.638754494907005	33.320344988918826	-0.05683551968312186	-2.092197674521554	11.104063578388667	-32.98944142903703	0.06368559884938294	-1.1449998774392058	-2.2083859209564576	11.238989680199465	-34.0209853044064	25.106111099956546	-23.970725446003655	-25.05036712613771	1.1353856539528913	0.055743973818835
1522	a135t	ti-02	04	11.5	1.0866245379536914	2.466574132881738	-10.616475559151825	33.4037519655077	-0.05792132287121366	-2.088149387538577	11.138382826569051	-32.95370954765019	0.06313533604294555	-1.1287279712870666	-2.1515495054543625	11.15420811839799	-33.942503225529165	25.253850539237614	-23.898262095447983	-24.981948045918912	1.3555884437896317	0.2719024933187022
1523	a135t	ti-02	04	12.0	1.067085902176944	2.443449638044535	-10.491180237153442	33.493396752907906	-0.05818135833299473	-2.1063579843112645	11.170488484105324	-32.90600899976099	0.0638594196496176	-1.1240431900546126	-2.137613800779159	11.2073738525235	-33.89932116893721	25.445666153799	-23.83620043865031	-24.88651840507054	1.6094657151486906	0.55914774872846
1524	a135t	ti-02	04	12.5	1.075981592134784	2.451168963365432	-10.522929357209494	33.50396658892556	-0.0598341263632386	-2.0903107968684465	11.14106322642247	-32.86467769421143	0.06436111017462838	-1.1194978281560708	-2.119067699809181	11.246444514563931	-33.93361466782057	25.432206195081495	-23.80939828084602	-24.849754089087106	1.6228079142354765	0.5824521059943883
1525	a135t	ti-02	04	13.0	1.0987525853342404	2.4358535215976613	-10.52028944217532	33.447519260185324	-0.057415599972661414	-2.11900995984722	11.027222968542434	-32.84939825452273	0.06983866116074057	-1.1332490385068024	-2.0950236414445316	11.377365654541112	-33.97908171072952	25.363083339607662	-23.92876218463944	-24.7312361508055	1.4343211549682238	0.631847188802162
1526	a135t	ti-02	04	13.5	1.1039742562195003	2.424697852716104	-10.490189320920493	33.44263985813048	-0.05816949365819684	-2.132294250406845	11.049067767004365	-32.83019621960704	0.07141565172579979	-1.1435670113342584	-2.0534196839176073	11.488048909994722	-34.00044876947718	25.377148389926088	-23.900176544941914	-24.60541229851482	1.476971844984174	0.7717360914112668
1527	a135t	ti-02	04	14.0	1.1021652490490985	2.407722863654739	-10.515252381736548	33.38978033563234	-0.05709873645213058	-2.136128650826448	11.115301623002594	-32.74520015654876	0.07557863731028065	-1.1372684353397635	-2.083442387550891	11.488768725112674	-33.96609292833242	25.282250817550526	-23.747547283514468	-24.595869777061306	1.5347035340360584	0.6863810404892199
1528	a135t	ti-02	04	14.5	1.097623074978091	2.427274631062115	-10.583387989168392	33.28954702354869	-0.05752113420431007	-2.1255849648186875	11.023357797190354	-32.66369021985208	0.07617684080085178	-1.1344288098603479	-2.0992410956667102	11.451545011621654	-34.00513049580411	25.133433665442418	-23.74726168088387	-24.689632314731423	1.3861719845585476	0.443801350710995
1529	a135t	ti-02	04	15.0	1.0861969434066283	2.4065699810203953	-10.636686936586997	33.23617616539197	-0.05817593011403762	-2.101871958890057	11.009336148702996	-32.661939845442966	0.07607881845211921	-1.143630091277279	-2.125647685326338	11.466023871169535	-33.97836814340345	25.006059209825366	-23.736572767291946	-24.695425105430907	1.2694864425334202	0.3106341043944596
1530	a135t	ti-02	04	15.5	1.0752840295917034	2.3918171599606413	-10.69136954969457	33.196795835402646	-0.05678824527021615	-2.0885128769235304	10.947658427519182	-32.64803196158527	0.0818394769721543	-1.1500934146920239	-2.113122544001468	11.474740400690013	-33.9187110960741	24.897243445668717	-23.76383517928768	-24.63190262448587	1.1334082663810392	0.2653408211828463
1531	a135t	ti-02	04	16.0	1.069246075661747	2.3519062510791113	-10.80007465936305	33.24784514041587	-0.05569474685492351	-2.095935967498805	10.975469379609823	-32.69119033371175	0.0824923791951482	-1.1433008435095005	-2.143149616994398	11.44392639256543	-33.998914735151764	24.79967673213193	-23.78485928926051	-24.772192727428486	1.0148174428714185	0.027484004703442366
1532	a135t	ti-02	04	16.5	1.0576194024317374	2.3279870220771635	-10.851539561022246	33.25685583888098	-0.057521907931580234	-2.1115220021904877	11.060033486974188	-32.760722091708246	0.08258927753994601	-1.130345301483876	-2.1477741027770274	11.48566467612828	-33.96245861775988	24.733303299935898	-23.78714323731618	-24.697293943460764	0.9461600626197182	0.036009356475133814
1533	a135t	ti-02	04	17.0	1.0543775864652456	2.3084060801743616	-10.890437882673492	33.269479215358224	-0.057119281672955796	-2.1318736679184855	11.13640416704814	-32.823355165335734	0.08200376778878925	-1.1164094231315373	-2.1539607429579495	11.372130014819762	-33.97934373003599	24.687447412859093	-23.79394018009025	-24.82320629484047	0.8935072327688438	-0.13575888198137775
1534	a135t	ti-02	04	17.5	1.0724250371406674	2.283779176142311	-10.921125421485245	33.23291798751675	-0.05779666516474914	-2.1311174352303532	11.177008868100422	-32.832016993307846	0.08167592596680567	-1.1257137139417268	-2.178002135517805	11.309551966101019	-33.972430582844346	24.595571742173817	-23.76224629963572	-24.89416942906219	0.8333254425380971	-0.2985976868883746
1535	a135t	ti-02	04	18.0	1.0791274314133206	2.2875211643634747	-10.977744745169428	33.19911046167942	-0.056400191411528036	-2.162076512739883	11.085320512610208	-32.8142316399777	0.07884796789507649	-1.1269188730335138	-2.1906985244189903	11.293848924225887	-33.998828402113865	24.508886880873465	-23.868539863623827	-24.943469443927164	0.6403470172496384	-0.4345825630536986
1536	a135t	ti-02	04	18.5	1.0910324623942658	2.2625834789621955	-10.970819831693198	33.18363732685073	-0.05689951740703456	-2.1943279831174407	11.092401751007982	-32.80321346498566	0.07832821744784739	-1.11420024872054	-2.2100988772789063	11.253841037332956	-34.07251009630372	24.475400974119726	-23.883710997054308	-25.051935722575948	0.5916899770654176	-0.576534748456222
1537	a135t	ti-02	04	19.0	1.1001666377918384	2.2696042580111198	-10.96235285429204	33.15781384925027	-0.05843115553991395	-2.191551937406737	11.169618306451897	-32.772802871968395	0.07824415306464476	-1.1048587224728288	-2.2253656151937578	11.241927265473738	-34.07315087262252	24.465065252969346	-23.774923505398505	-25.06128130702353	0.6901417475708413	-0.5962160540541852
1538	a135t	ti-02	04	19.5	1.0969842847063431	2.2687673390228853	-11.057970837978749	33.11895685404387	-0.060214428647326096	-2.1815811933653237	11.189462771876418	-32.780268088299074	0.07796304361264562	-1.0892808837039976	-2.236717580814652	11.179411243203123	-34.10505975673158	24.32975335508801	-23.75463789482266	-25.15466269334076	0.5751154602653479	-0.8249093382527519
1539	a135t	ti-02	04	20.0	1.0881439581106596	2.260658793258269	-10.997446753207457	33.131019562141496	-0.06054862110501913	-2.1683316219023183	11.136121344759202	-32.81859335982315	0.07752864050929735	-1.0846205707091299	-2.2401568046043616	11.187054851602534	-34.12163720315487	24.394231602192306	-23.833823617561986	-25.171215768755165	0.56040798463032	-0.7769841665628583
1540	a135t	ti-02	04	20.5	1.0837549421008603	2.250683710482651	-10.999215908246402	33.16950470899881	-0.06084822010850158	-2.1921183115625587	11.118769702666906	-32.828291899228624	0.07634389207068007	-1.1007456679031697	-2.2669032920098626	11.212453667448122	-34.11207471459903	24.420972511235057	-23.886144836162096	-25.183515064963082	0.534827675072961	-0.762542553728025
1541	a135t	ti-02	04	21.0	1.0898762837954112	2.218375570404853	-10.915225039812665	33.15904069766913	-0.060903275958151225	-2.205998940621711	11.150388775632226	-32.863676731198204	0.07792720843430756	-1.11151479138942	-2.2775127632123846	11.234887803576436	-34.13639626616135	24.462191228261315	-23.902262963711532	-25.200659733391305	0.5599282645497823	-0.7384685051299904
1542	a135t	ti-02	04	21.5	1.0908080308942836	2.2078558664041923	-10.927355128205356	33.13480822995032	-0.06147885790112757	-2.183902326459342	11.16538418155892	-32.822811205013316	0.07873025676839675	-1.1042929703782547	-2.2776324134385217	11.24473780014251	-34.14890776154375	24.41530896814916	-23.82407795104647	-25.195287314323732	0.5912310171026895	-0.7799783461745733
1543	a135t	ti-02	04	22.0	1.0871393419911348	2.202053118272554	-10.860424928791499	33.1411211429906	-0.060723863703067975	-2.1685263012322475	11.220892258781832	-32.83191212139319	0.08138065620528419	-1.0927828208254389	-2.2876511964702435	11.218933193312617	-34.15934167771164	24.482749332471656	-23.75888937134139	-25.233703159703566	0.7238599611302661	-0.7509538272319105
1544	a135t	ti-02	04	22.5	1.0782364030532983	2.200780707900335	-10.906687041567793	33.10313378890245	-0.06061382050192272	-2.164829516277208	11.278713016032059	-32.870651526115644	0.08360725719840463	-1.081986997916595	-2.2839148972342875	11.288673167944635	-34.18139842288224	24.39722745523499	-23.73377458966431	-25.180390747035187	0.6634528655706795	-0.7831632918001965
1545	a135t	ti-02	04	23.0	1.0679542804867403	2.209869244226307	-10.882522063502783	33.02122477211322	-0.06024753176017332	-2.143725505624179	11.24903812261358	-32.912217007544264	0.08409389372985077	-1.0762240254711528	-2.2907901919105185	11.238798902302145	-34.17433568802477	24.348571952836746	-23.783058028585184	-25.234596722617553	0.5655139242515617	-0.886024769780807
1546	a135t	ti-02	04	23.5	1.0700676230491413	2.2204210867262555	-10.895197375590364	33.019450516313675	-0.06077860583405852	-2.1393498205647683	11.17989725495937	-32.93904557624895	0.08352267589208379	-1.0688354983100046	-2.2913650250748985	11.257650351433831	-34.20115542961792	24.344674227449566	-23.875754071796322	-25.23363797851985	0.46892015565324385	-0.8889637510702855
1547	a135t	ti-02	04	24.0	1.052669296136074	2.231377103688516	-10.942436421652923	32.97382374770953	-0.06076159153690647	-2.140084180501972	11.225965764700348	-32.96054933068435	0.08269752006963034	-1.0678551289888063	-2.2965348253363307	11.215887645910414	-34.185154663300665	24.262764429745125	-23.852731817953252	-25.280987675579315	0.41003261179187334	-1.0182232458341893
1548	a135t	ti-02	04	24.5	1.031486709466978	2.2208469214373054	-10.912700557666012	32.93478483880826	-0.06081549170670665	-2.1402156274500634	11.175768195899973	-32.99714799960036	0.08286087273563617	-1.0662061073560871	-2.3041265355811853	11.256612781654939	-34.15917831169873	24.242931202579555	-23.939550050121518	-25.241411463514087	0.3033811524580372	-0.9984802609345316
1549	a135t	ti-02	04	25.0	1.0252781527686423	2.2184435345948947	-10.87638448576386	32.88493832638624	-0.061464386187868064	-2.1175105432708032	11.17914764608174	-33.03345484856597	0.08341631387032505	-1.0602245224296365	-2.3190398922769506	11.236653942000762	-34.15645380468451	24.226997375217277	-23.94986581807257	-25.273786124621694	0.27713155714470616	-1.046788749404417
1550	a135t	ti-02	04	25.5	1.0176523169611267	2.2259191472757673	-10.897101018060553	32.88888256471975	-0.06201843028645871	-2.107680302818631	11.327733069672524	-33.04357754004757	0.08068437753603906	-1.0560935340059998	-2.3303756726597107	11.191697401586847	-34.1324102176834	24.217700693934965	-23.804858825944102	-25.30952970580114	0.4128418679908634	-1.0918290118661744
1551	a135t	ti-02	04	26.0	1.0115310412045888	2.250554401959167	-10.906636813235037	32.93621759569422	-0.062409563513402704	-2.119272416408902	11.319253030871728	-33.071028889910274	0.08215071684018789	-1.044343861690506	-2.327128163665962	11.115701271314533	-34.11581171229225	24.28013518441835	-23.85130712212066	-25.360051425129594	0.4288280622976899	-1.0799162407112455
1552	a135t	ti-02	04	26.5	1.0005856206363346	2.248278821565252	-10.873317151605322	32.94567541463873	-0.06289880394357653	-2.119549589495209	11.329356742463625	-33.11940681374572	0.08299427497909602	-1.0328883327063054	-2.33659517497246	11.066052582631526	-34.109845620853605	24.32063708459866	-23.889504189741782	-25.412690925264506	0.43113289485687645	-1.092053840665848
1553	a135t	ti-02	04	27.0	0.9903437682724312	2.2638904931779438	-10.845325569167905	32.88853672022166	-0.06163059392652789	-2.1349783607147685	11.307546049489677	-33.124419282717234	0.08257469249408683	-1.0361730701272927	-2.3255996911553534	11.052168790323632	-34.127875135879194	24.307101644231697	-23.930907495374765	-25.447135338565776	0.37619414885693203	-1.140033694334079
1554	a135t	ti-02	04	27.5	0.9816079851380302	2.273321807892562	-10.840901306356157	32.87487089642852	-0.06319232655522951	-2.1319712795784955	11.293160351130396	-33.15419905601457	0.082977730393461	-1.0381328514513053	-2.320160862703486	11.051921332485591	-34.168286174652124	24.307291397964924	-23.973224580624436	-25.493050571183293	0.3340668173404886	-1.1857591732183685
1555	a135t	ti-02	04	28.0	0.9717949485463331	2.2615762679218108	-10.856848920064193	32.85522495945439	-0.06374641131424132	-2.1319328512899993	11.275915374499366	-33.16320736393745	0.08278428969596763	-1.0338546363502115	-2.3396274894974733	11.019472155488938	-34.18341356459983	24.259952307312005	-24.00018696234636	-25.565628586412245	0.25976534496564696	-1.3056762791002399
1556	a135t	ti-02	04	28.5	0.9591122650573611	2.244908223364965	-10.807475056889762	32.84970017824442	-0.06373974852670639	-2.1272857678844117	11.301628648620415	-33.15340503586769	0.08303689373092164	-1.032688247742911	-2.3472277515056352	11.025376350630168	-34.17617838353016	24.28713334471962	-23.959765009927473	-25.571605767091174	0.32736833479214766	-1.2844724223715538
1557	a135t	ti-02	04	29.0	0.9568229286576121	2.242930735165788	-10.786569085736796	32.85218244502868	-0.06483720987960705	-2.1246267636507383	11.31563187121308	-33.194775481555354	0.08286472944201226	-1.030979239971649	-2.3461487364880003	11.052554337904992	-34.166348757582256	24.308544094457673	-23.985742854430608	-25.5340994674793	0.322801240027065	-1.2255553730216278
1558	a135t	ti-02	04	29.5	0.965085472764727	2.241200179119972	-10.813446236480404	32.837280943601144	-0.06477272228519561	-2.1147982039351896	11.317418903206821	-33.20855057223176	0.082198642885035	-1.024252549525403	-2.3483638560982882	11.046876017542044	-34.18015147435647	24.265034886240713	-23.988503952360286	-25.540806389673392	0.2765309338804265	-1.2757715034326793
1559	a135t	ti-02	04	30.0	0.9643369224474188	2.252453358445475	-10.800620253552902	32.8449538083174	-0.06299004132414754	-2.1280523339785375	11.34273008461495	-33.19634140455704	0.08214242500139421	-1.0160054559759404	-2.3525202528004145	11.035961505702995	-34.20302924840664	24.29678691320997	-23.962511270243382	-25.571256529032578	0.3342756429665883	-1.274469615822607
1560	a135t	ti-02	04	30.5	0.9583642994403805	2.276152836137794	-10.807363678842648	32.83221611928589	-0.06365237721628292	-2.1515911092836904	11.379841225966306	-33.224239784863386	0.07980297560907154	-1.0080043834933516	-2.338608685277687	10.989525379008379	-34.22196480412536	24.301005276581034	-23.979839069787985	-25.62068819444764	0.3211662067930483	-1.3196829178666079
1561	a135t	ti-02	04	31.0	0.9526277387489978	2.294198990894467	-10.808691018813914	32.84031069273114	-0.06314722523727102	-2.1682299267333005	11.39640328908336	-33.24791838802196	0.08213285996478135	-1.0046372908954235	-2.3421155126050857	10.990561633875904	-34.23709425067847	24.325818664811692	-24.00075939094439	-25.640657681554075	0.3250592738673035	-1.3148390167423827
1562	a135t	ti-02	04	31.5	0.9473616086737771	2.3212496652760892	-10.797377491026172	32.8244836656325	-0.06339669257198334	-2.1588238610533	11.342777836465789	-33.242213221584194	0.0828575938793143	-1.00148798253203	-2.333829151457554	10.963770253902036	-34.234289158197434	24.348355839882416	-24.038798344864375	-25.658474429611207	0.30955749501804064	-1.3101185897287912
1563	a135t	ti-02	04	32.0	0.9434312773504722	2.3172900474424596	-10.754378196089569	32.79726390191802	-0.06394791397466539	-2.1695607003629296	11.335096666411237	-33.23264745070507	0.08155901430476967	-1.000763459885128	-2.325969750992845	10.94447892208443	-34.20675400864902	24.360175753270912	-24.04950038432666	-25.64557702009209	0.31067536894425274	-1.2854012668211787
1564	a135t	ti-02	04	32.5	0.9438959604334856	2.3070791088263496	-10.729970445428796	32.781492896292164	-0.06322597714135861	-2.1673704688207573	11.254326159970583	-33.197014057668255	0.0818796758218109	-1.0056809904493604	-2.332172588991942	10.909111858928489	-34.214634269660415	24.358601559689717	-24.091404667837978	-25.699480029739743	0.26719689185173934	-1.3408784700500256
1565	a135t	ti-02	04	33.0	0.9419038030484094	2.3073961262843588	-10.695284957334145	32.75414050039111	-0.06387164999478533	-2.1575538821116957	11.290001488457966	-33.20004410351122	0.08236437019609334	-1.0052198643106496	-2.3304674111426653	10.915805828320005	-34.23200183969233	24.366251669341324	-24.04910377696364	-25.709979483777232	0.31714789237768315	-1.3437278144359084
1566	a135t	ti-02	04	33.5	0.9438197555329112	2.2962318092167053	-10.71085839108437	32.711358594474525	-0.06561145781461457	-2.1434146708328994	11.264116232635361	-33.187111477642226	0.08339844400331747	-1.003523899883073	-2.322892412490197	10.939028004432341	-34.22969792959492	24.29673201260686	-24.04862292965106	-25.67326648200294	0.24810908295579992	-1.3765344693960806
1567	a135t	ti-02	04	34.0	0.9401126135045272	2.3000111935459593	-10.708873130821338	32.705490566724784	-0.06570723679179084	-2.132016371278863	11.281693743174053	-33.173674099018676	0.08453484398069676	-1.0084351913503824	-2.3179950269960496	10.97127033621218	-34.25663819459284	24.296628629449405	-24.00516911993458	-25.671685463222563	0.29145950951482646	-1.375056833773158
1568	a135t	ti-02	04	34.5	0.9351849184747264	2.298482974534037	-10.739313301748355	32.73011716714283	-0.06579139108344635	-2.1287944077190932	11.271961546325201	-33.17582502292787	0.08469899151258671	-1.014914839907427	-2.304554176117005	10.99933246194056	-34.262788208332395	24.28928683992851	-24.01375028389262	-25.647739843941544	0.2755365560358918	-1.3584530040130325
1569	a135t	ti-02	04	35.0	0.9321389590897298	2.3162148436697896	-10.75927368885769	32.74122035311389	-0.06646522041559001	-2.123478064698757	11.26142320495676	-33.166614773012846	0.08567722177280115	-1.012913899050396	-2.301235758519872	11.010953698788034	-34.256863303400706	24.29816150792599	-24.009457631397634	-25.62792030309321	0.2887038765283556	-1.3297587951672192
1570	a135t	ti-02	04	35.5	0.9245880781460986	2.329180975266984	-10.74564452937556	32.758628988020014	-0.06695607729915415	-2.1104255146501467	11.281397595508231	-33.20052127866719	0.08658460984590881	-1.012735189717487	-2.2965829406843805	11.017486660215674	-34.228516713185016	24.34216543391144	-24.00992066526235	-25.59576010522511	0.33224476864909036	-1.253594671313671
1571	a135t	ti-02	04	36.0	0.9217786126752047	2.3435460124429306	-10.739405443806564	32.775664448959	-0.06798115572399484	-2.094281179107619	11.302705140399059	-33.20381317227002	0.08673136595851261	-1.0234912436619663	-2.289762083027406	11.026046611366183	-34.22043997450605	24.379805017595366	-23.976639000744058	-25.585868077154032	0.4031660168513085	-1.2060630595586659
1572	a135t	ti-02	04	36.5	0.9202643646054828	2.333835004588083	-10.727745343341722	32.79916624024279	-0.06749515259851767	-2.083949194456814	11.32552431054244	-33.22826375701258	0.08758801783336702	-1.027515706873516	-2.2782997114709618	10.998007066863957	-34.198606153478444	24.405255901489152	-23.9665957756921	-25.58615014035348	0.43866012579705327	-1.1808942388643295
1573	a135t	ti-02	04	37.0	0.9203053459610613	2.3339236795563156	-10.753830757350526	32.817443754263344	-0.06701169501331326	-2.0698876081525897	11.285705500066971	-33.23141691682599	0.08901307365789235	-1.0269747335805646	-2.2850337887313312	11.019910337627383	-34.17883687638881	24.397536676469134	-23.99359764626703	-25.550629715112258	0.4039390302021033	-1.1530930386431244
1574	a135t	ti-02	04	37.5	0.9095243965716098	2.342314870659004	-10.739459442247012	32.81526442680801	-0.06721530401702819	-2.0718239680670827	11.280165800126456	-33.258168099635995	0.08937163903615507	-1.02110273377068	-2.280011774923825	11.067232765456259	-34.18813777632643	24.41811985522	-24.027669932557494	-25.512495122993066	0.3904499226625049	-1.0943752677730672
1575	a135t	ti-02	04	38.0	0.9013694857134951	2.3391578319315065	-10.765970073405708	32.84244543329224	-0.0674877757702526	-2.076347156144875	11.259134163666527	-33.270561330255596	0.0897582764594822	-1.0201334841092002	-2.28460356559525	11.081351348547223	-34.2058117843665	24.41563319181804	-24.065503822044715	-25.527827999810235	0.3501293697733239	-1.1121948079921964
1576	a135t	ti-02	04	38.5	0.8973463882430341	2.3359996280053354	-10.727239522532019	32.9014491137493	-0.06694968725699839	-2.072479698687622	11.217842960784811	-33.28950212808467	0.08961345340100184	-1.0312641988315483	-2.2787771966137744	11.120069475256807	-34.19912449597175	24.510209219222617	-24.12147509984348	-25.491750027917234	0.38873411937913716	-0.9815408086946178
1577	a135t	ti-02	04	39.0	0.8939560949018237	2.3293793197348505	-10.714956964455066	32.94457705140463	-0.06646283502640093	-2.0739725887092835	11.21447180514701	-33.3097057181816	0.08964251424185543	-1.0450179985279087	-2.284405874690334	11.126950886739595	-34.19118302948963	24.558999406684414	-24.146026822528416	-25.49969992106645	0.41297258415599813	-0.9407005143820371
1578	a135t	ti-02	04	39.5	0.8935597330026883	2.3413463152294822	-10.741327409001416	32.97085284592744	-0.06640892096928956	-2.0735383345207143	11.21885384000609	-33.336442917422914	0.09004255845467625	-1.0593440081780607	-2.2690267683735357	11.137002115960364	-34.17712928038648	24.570871752155504	-24.16749377445215	-25.474938207975022	0.4033779777033537	-0.9040664558195175
1579	a135t	ti-02	04	40.0	0.8907118890475622	2.34345468957549	-10.731810876188575	32.979069898004305	-0.06585537853337713	-2.073328378446738	11.228849123200872	-33.35727322460563	0.08994593057865681	-1.0696405690938695	-2.2670518866901888	11.125432747293022	-34.16822577635038	24.590713711391217	-24.177661927806213	-25.488773595793855	0.4130517835850043	-0.8980598844026382
1580	a135t	ti-02	04	40.5	0.8909752034920868	2.3497996347764825	-10.773915557299379	32.9649830008945	-0.06466678258506	-2.071897032464823	11.214990976679774	-33.37607784825029	0.0905890100672529	-1.0757296697653604	-2.267653036035498	11.110905190497983	-34.151447671942144	24.540867078371605	-24.20706167655315	-25.492949983752933	0.33380540181845575	-0.952082905381328
1581	a135t	ti-02	04	41.0	0.889055606393112	2.3585107522906896	-10.777995336568576	32.967413325211034	-0.06459062236117263	-2.073994457464243	11.200161386019902	-33.39314504750967	0.08988873116292032	-1.0721113418729304	-2.269752917183988	11.105314148784917	-34.146952898031984	24.547928740933145	-24.241680010152265	-25.494447401910875	0.30624873078087944	-0.9465186609777305
1582	a135t	ti-02	04	41.5	0.8862053586978805	2.368497895906733	-10.81030491685868	32.958534447827475	-0.06522396195967964	-2.064314912363328	11.194741638306951	-33.403456751796575	0.0898379135397904	-1.0692833566060842	-2.2858752661035022	11.131568787375878	-34.157060431734415	24.516727426875526	-24.248416074272843	-25.494444908370244	0.2683113526026837	-0.977717481494718
1583	a135t	ti-02	04	42.0	0.8866106174075049	2.38179351858619	-10.818630430557793	32.95375664122963	-0.06544553928274377	-2.0635819442364673	11.207968887800455	-33.40226704890513	0.09014910222396547	-1.0638117681846377	-2.2846735733372596	11.123560650347242	-34.19182280535827	24.516919729258028	-24.23317654239992	-25.530136879125422	0.28374318685810707	-1.013217149867394
1584	a135t	ti-02	04	42.5	0.8868874905389018	2.400327409844184	-10.857578237000457	32.96619441459378	-0.0656429555803217	-2.0700261237070356	11.251414636501577	-33.45176942846062	0.0898073870300437	-1.0637518529091619	-2.285292959883394	11.073685384496532	-34.19997395164418	24.508943587437507	-24.24621648421636	-25.588445889401303	0.26272710322114534	-1.079502301963796
1585	a135t	ti-02	04	43.0	0.8861253493796188	2.41927348933831	-10.857557513023368	32.9889215393081	-0.06526896749784897	-2.074522187454011	11.223148494018176	-33.47876185034906	0.09133793632946663	-1.0667435429801793	-2.2873134355120834	11.118619695744032	-34.198059142691996	24.550637515623045	-24.304066574953275	-25.547371076060607	0.2465709406697698	-0.996733560437562
1586	a135t	ti-02	04	43.5	0.8852130797386247	2.4173337578466247	-10.867339838705051	33.00538935113798	-0.06567871780408249	-2.073042781349545	11.184810965634929	-33.49702653150911	0.08985012574094532	-1.0712799956992733	-2.286626869955822	11.127035549518796	-34.20983039706893	24.555383270279552	-24.36108693928686	-25.555488633466606	0.1942963309926924	-1.0001053631870533
1587	a135t	ti-02	04	44.0	0.8840081100359922	2.422964690736539	-10.856738142594951	33.00347222025465	-0.06538215094011822	-2.089710542188456	11.183848737360387	-33.51240031581349	0.08901864710240852	-1.075058872231064	-2.2871032845485506	11.092524030482467	-34.205471715137755	24.569698768396236	-24.394625624479264	-25.591101731398908	0.17507314391697193	-1.0214029630026715
1588	a135t	ti-02	04	44.5	0.885868374135553	2.427088814674274	-10.879090279502998	33.00577334655402	-0.06536972028500897	-2.0938375810932786	11.15754062980648	-33.53548042822938	0.0884969808851825	-1.0796127392439343	-2.2857001618265316	11.061395640628499	-34.21851215747894	24.553771881725297	-24.448650118916003	-25.636561043785356	0.10512176280929353	-1.0827891620600596
1589	a135t	ti-02	04	45.0	0.8892378025090928	2.422879833423646	-10.853604193088804	33.014618198109204	-0.06541706863285532	-2.1028054206270763	11.115118656378256	-33.54827675493946	0.08839567250706927	-1.0876643678810816	-2.2882878927903656	11.050276293006691	-34.22796560436584	24.583893838444048	-24.512984915314064	-25.664403769521506	0.0709089231299842	-1.080509931077458
1590	a135t	ti-02	04	45.5	0.8891826435214286	2.4139157843879984	-10.85214532010744	33.033313884864505	-0.06482921680252966	-2.1072587378827565	11.13509489072541	-33.563911556611714	0.08761030795539543	-1.0924248345998704	-2.2796230418942836	11.05943627487081	-34.21281708264545	24.595084349145065	-24.513294312616196	-25.636246040747366	0.08179003652886863	-1.0411616916023014
1591	a135t	ti-02	04	46.0	0.889006829051729	2.4205973679973916	-10.858812162968452	33.05517408159448	-0.06514349400838079	-2.1109478878236243	11.149086740089047	-33.56085986490981	0.08713403774948562	-1.0962928279587352	-2.2831624021394648	11.094580202075193	-34.224437065373266	24.61695928662342	-24.50073046890328	-25.620305264344545	0.11622881772013827	-1.0033459777211249
1592	a135t	ti-02	04	46.5	0.8868984278203296	2.4202279750159175	-10.87470929606918	33.068111540062304	-0.06553818072111739	-2.116050053891086	11.170316615182728	-33.557877605471575	0.08674338111988608	-1.105869634069598	-2.2904929646280277	11.112588164433886	-34.247654629757456	24.613630219009043	-24.482405843781166	-25.644530636200866	0.13122437522787678	-1.0309004171918232
1593	a135t	ti-02	04	47.0	0.8922355422242382	2.410681747830387	-10.895170082797485	33.063060487876825	-0.06603784957999066	-2.1141868260200254	11.16403701270645	-33.55201965115332	0.086955420100179	-1.106190804764096	-2.296981672074316	11.093797973506977	-34.24407362775112	24.57857215290973	-24.48125189394671	-25.661212588858316	0.09732025896301977	-1.082640435948587
1594	a135t	ti-02	04	47.5	0.898457215365911	2.4193601432307426	-10.908564143289787	33.07097573355601	-0.06766960201469734	-2.108111034101308	11.137441584737608	-33.55167570723512	0.08785052593868747	-1.1068278218008023	-2.2905637078264296	11.090215897049037	-34.23700696202531	24.581771733496964	-24.50216423267483	-25.645725379237593	0.07960750082213508	-1.0639536457406287
1595	a135t	ti-02	04	48.0	0.901683853109624	2.4143302782567018	-10.912653349415729	33.080319363448055	-0.06782197530775474	-2.1046420290312597	11.136154823128278	-33.561123260337	0.08887166074640994	-1.1048503501287144	-2.288203353085514	11.083191021825208	-34.237024742172565	24.581996292289027	-24.508560780801325	-25.64520357045196	0.07343551148770189	-1.0632072781629347
1596	a135t	ti-02	04	48.5	0.9038415720667085	2.4100712006822036	-10.916509581083485	33.108311092927806	-0.06705870854688463	-2.100323393214874	11.149944841369807	-33.58744545973049	0.08876866266690897	-1.1020635754687773	-2.299081117148237	11.054732313900455	-34.22696825539639	24.601872712526525	-24.516114057455532	-25.669539062046244	0.08575865507099323	-1.067666349519719
1597	a135t	ti-02	04	49.0	0.9049028695160963	2.4133524508785653	-10.919662636674502	33.116110248273294	-0.06798888975336559	-2.1002798124186106	11.132409350507267	-33.57599198994225	0.09005371169442873	-1.1041083006016603	-2.302230020403159	11.05219548733855	-34.22978395744722	24.60980006247736	-24.521797629912534	-25.67902392159739	0.08800243256482432	-1.069223859120033
1598	a135t	ti-02	04	49.5	0.9052295243109085	2.4033234782520263	-10.950583642468997	33.14062428220868	-0.0681399418659091	-2.0986232433727383	11.130154047032836	-33.56547710194418	0.0905707876436889	-1.1058757862584763	-2.29270992163986	11.07681002994268	-34.23607131611846	24.593364117991705	-24.511515452506305	-25.65261746976321	0.08184866548539915	-1.0592533517715061
1599	a135t	ti-02	04	50.0	0.9095488445411664	2.4006303679422563	-10.952771580337764	33.144564173183554	-0.06792158366917782	-2.1028202181281737	11.127359231521021	-33.57328022691204	0.09127124118401053	-1.1047134327736612	-2.282112578458384	11.08053394520679	-34.21998203250479	24.592422960788046	-24.525391556004358	-25.61672525398888	0.06703140478368752	-1.024302293200833
1600	a135t	ti-02	04	50.5	0.9098727660637083	2.3962184311750736	-10.953257511011337	33.13863774630868	-0.0678128685139676	-2.098806707379938	11.062501585045252	-33.61205192171993	0.09169333035060342	-1.1034582898677219	-2.2788397162793923	11.07134703151964	-34.218184390080125	24.581598666472416	-24.62447658221798	-25.619262598643893	-0.042877915745563655	-1.0376639321714762
1601	a135t	ti-02	04	51.0	0.9104721408147375	2.392387480346137	-10.977029263835153	33.14596661924044	-0.06832381424980788	-2.0932828485591894	11.029716193811145	-33.626277964233495	0.09184242595822553	-1.1060275073433343	-2.2720214336948135	11.068291007080475	-34.20031418559967	24.561324835751424	-24.66632600727312	-25.59959997874261	-0.10500117152169608	-1.0382751429911856
1602	a135t	ti-02	04	51.5	0.9090505404175998	2.375266096554505	-10.968544987881387	33.15365615156126	-0.06841661734049388	-2.0893069600123595	11.022764565634501	-33.651129876739994	0.09202402422460773	-1.1097548309985323	-2.278969528324198	11.0765577937188	-34.195592030879176	24.560377260234375	-24.694064864233738	-25.598708056065508	-0.13368760399936264	-1.0383307958311327
1603	a135t	ti-02	04	52.0	0.9107001956395795	2.3665278198226765	-10.969118720371563	33.16397275003678	-0.06820289447729447	-2.0955762848514214	11.026210440491239	-33.64543063308943	0.09238569337395668	-1.1129632542375254	-2.2882623691655666	11.044765404727992	-34.18346223543904	24.56138184948789	-24.690613678552953	-25.629222258474556	-0.1292318290650627	-1.0678404089866653
1604	a135t	ti-02	04	52.5	0.9175398532254461	2.363769785965072	-10.985896519011904	33.172668265648504	-0.06793313133029043	-2.0990325219335837	11.012777968892758	-33.64762831406084	0.09142862384435711	-1.1138315162120238	-2.2911919647403325	11.049287943908727	-34.17124850899647	24.55054153260167	-24.710387374587597	-25.609444192814653	-0.159845841985927	-1.0589026602129827
1605	a135t	ti-02	04	53.0	0.9214102047652873	2.3597976893894983	-10.98350083375843	33.20138636012302	-0.06826627824805188	-2.1025406484286675	10.993455075714303	-33.64445474620297	0.09073937673733269	-1.1173596051063805	-2.2909357597064015	11.07845935386044	-34.15225077848227	24.577683215754085	-24.731067220428052	-25.560676584669324	-0.15338400467396696	-0.9829933689152384
1606	a135t	ti-02	04	53.5	0.9288400845942094	2.3592024353775933	-11.015974389634849	33.215797626682	-0.06899018974531565	-2.102387375344428	10.992654102450205	-33.64187361331915	0.09086632085656704	-1.110736334378648	-2.2902396028405607	11.087281163763956	-34.13780214447226	24.55902567242474	-24.72973075510212	-25.522656833333304	-0.1707050826773795	-0.9636311609085624
1607	a135t	ti-02	04	54.0	0.9350781517045184	2.351187882133437	-11.019388135534841	33.23904709554918	-0.06929432069773742	-2.1081566878224542	10.986307610647254	-33.62867245715601	0.09154828217603658	-1.1069261694023529	-2.288834926579048	11.074493962363945	-34.13445762742546	24.570846842147777	-24.72826757285291	-25.520646609338396	-0.15742073070513385	-0.9497997671906191
1608	a135t	ti-02	04	54.5	0.9394206271199105	2.345733765332086	-11.015671050108608	33.24562386375619	-0.06925900559074837	-2.1100408242756634	10.981584973386221	-33.641195950698034	0.09119894178850102	-1.1073105729090074	-2.295001466858884	11.085848686068866	-34.14195742934394	24.575686578979663	-24.74771186538972	-25.519000155923052	-0.172025286410058	-0.9433135769433889
1609	a135t	ti-02	04	55.0	0.9446096371750045	2.3434314660457582	-11.024974395854338	33.25411495324179	-0.0690371304182948	-2.1000834511791853	10.974480233716532	-33.65653786950286	0.09117209834594127	-1.106049173871415	-2.301316607097445	11.080790166110987	-34.13634025921259	24.57257202343321	-24.76000611903787	-25.518306236895455	-0.18743409560466162	-0.9457342134622451
1610	a135t	ti-02	04	55.5	0.9497629927487728	2.3477641880697746	-10.996909673771837	33.243449836751324	-0.06864689661582546	-2.101475416457374	10.980437115545932	-33.68880275710806	0.0917349672103932	-1.1018589526342832	-2.303679391940347	11.110064200936092	-34.12632775615893	24.59430435104926	-24.786752987424933	-25.47203890704869	-0.19244863637567278	-0.8777345559994316
1611	a135t	ti-02	04	56.0	0.9499118351650506	2.348957526861556	-10.995918936523491	33.244052273499385	-0.06887328130200936	-2.102949383851125	10.987645074291551	-33.72329996952677	0.0914090076147953	-1.101076939993043	-2.296661606903784	11.111630539479055	-34.114093919779435	24.59709086383745	-24.816068552773558	-25.45029009203216	-0.21897768893610703	-0.8531992281947076
1612	a135t	ti-02	04	56.5	0.9514356834500901	2.3533176590348828	-11.010158903525591	33.23743422498577	-0.06933420655830044	-2.1012399554137935	10.991860174497187	-33.750414802633806	0.09154798097110489	-1.1028279013170323	-2.288965237618672	11.09907815632289	-34.120534162903596	24.580592980495062	-24.83758080913761	-25.46181346206632	-0.2569878286425471	-0.8812204815712583
1613	a135t	ti-02	04	57.0	0.9565134424571132	2.354046304523791	-11.005660430429204	33.23642886111669	-0.06932938874540437	-2.104816693240138	10.97527930620848	-33.761494717679724	0.09142033762546964	-1.102975687383139	-2.287155223423669	11.10780463674273	-34.12252734095635	24.584814735211282	-24.86894115583132	-25.44834017256332	-0.2841264206200371	-0.8635254373520382
1614	a135t	ti-02	04	57.5	0.9579417212523232	2.353507008831013	-11.01813294089563	33.2427385177314	-0.06908162472740853	-2.101089950899952	10.959786493663634	-33.77426772402416	0.0915680127541747	-1.1004025261008836	-2.2867840974571454	11.115544075493748	-34.11820272391589	24.57811258566678	-24.89308479323372	-25.431903550727853	-0.3149722075669388	-0.8537909650610729
1615	a135t	ti-02	04	58.0	0.9602003791830622	2.3486323760955945	-11.025070484386333	33.25080331847102	-0.06903383515330566	-2.1070807445830337	10.939326253735281	-33.790126569319895	0.09222336899599459	-1.0969024339166857	-2.288978454036988	11.123272935027938	-34.120915592239726	24.574365210180282	-24.934691526324958	-25.423323165982396	-0.3603263161446755	-0.8489579558021134
1616	a135t	ti-02	04	58.5	0.9572640092928704	2.3506465489240647	-11.001373354666503	33.26381615588739	-0.06916581867416478	-2.1152858750941044	10.941849116531865	-33.79420354346466	0.09338266309112996	-1.0990630608074385	-2.2853623397993013	11.129078053416553	-34.135086649360574	24.613089350144953	-24.943423457609935	-25.43316998725789	-0.3303341074649815	-0.8200806371129374
1617	a135t	ti-02	04	59.0	0.9589990043429041	2.3593633801648735	-10.980233534314745	33.27665608946106	-0.07037046527041271	-2.121042570262801	10.930037304692808	-33.81902778968305	0.09327420317551935	-1.101508040575599	-2.2890432444439837	11.104727516213908	-34.126940669823696	24.655785935311194	-24.987129317347936	-25.453765434286467	-0.3313433820367422	-0.7979794989752733
1618	a135t	ti-02	04	59.5	0.960560276908956	2.3569868221490724	-10.999784706838138	33.29868237240152	-0.0711668781998281	-2.129280909962009	10.916009010822414	-33.8295349403049	0.09249274449679236	-1.1049116063206554	-2.278519739936265	11.12787836549248	-34.10843456364956	24.655884487712456	-25.021480973147536	-25.403427267505045	-0.3655964854350806	-0.7475427797925889
1619	a135t	ti-02	04	60.0	0.967000575514149	2.35470986023813	-11.009325609756214	33.290848710842894	-0.07180303900373644	-2.1259289214288324	10.905246992804692	-33.833846361536004	0.09210587568922084	-1.1057185882784815	-2.275443535480816	11.137084022723073	-34.09606586113765	24.636232961324808	-25.03422545347466	-25.373143386659727	-0.39799249214985366	-0.7369104253349192
1620	a135t	ti-02	04	60.5	0.9763231430871628	2.3486554753262983	-11.002740544862643	33.294009194716864	-0.0713433592014755	-2.1214403200797025	10.882653088058932	-33.84571372652678	0.09255992362133654	-1.1060024721963124	-2.274285361852722	11.14391743966055	-34.09159605066763	24.63992412518052	-25.06328439412769	-25.351643301968952	-0.42336026894717094	-0.7117191767884314
1621	a135t	ti-02	04	61.0	0.9855285178826131	2.338604512388804	-11.00879178005172	33.30276574185813	-0.07135650752879039	-2.1210850833569497	10.867107032163473	-33.84095768313326	0.09270093540218396	-1.1060068941707282	-2.277445585411654	11.151490686210543	-34.08690485236498	24.632578474195213	-25.073591306453345	-25.333338127854205	-0.4410128322581315	-0.7007596536589915
1622	a135t	ti-02	04	61.5	0.9940040543090789	2.3331337638262095	-11.013164691230747	33.299206804462166	-0.07126566830344856	-2.122102728629983	10.86256650877194	-33.828229836791	0.09201874574429267	-1.1071443128921015	-2.2745313874422726	11.163197387697664	-34.07908719053816	24.61917587705763	-25.0670129792082	-25.30356144886579	-0.44783710215057226	-0.6843855718081606
1623	a135t	ti-02	04	62.0	0.9963040477883183	2.3282657695788878	-11.010840236778819	33.29631248357799	-0.07134174354738866	-2.125828453569257	10.85555261841844	-33.817392370204466	0.09155173702824895	-1.1065211648223265	-2.274847276231612	11.165128312256368	-34.07662046675508	24.61373801637806	-25.067458211874424	-25.296556547764336	-0.4537201954963628	-0.6828185313862747
1624	a135t	ti-02	04	62.5	1.0016848511410685	2.3243508300926603	-11.004826423192673	33.302713562311546	-0.07124619779332977	-2.1259016656568446	10.847529033828085	-33.80689329209718	0.0915405386772067	-1.1091541255807764	-2.2722481543321704	11.182325901944832	-34.082392886553464	24.622237969211533	-25.06497158304206	-25.27978441338051	-0.44273361383052645	-0.6575464441689789
1625	a135t	ti-02	04	63.0	1.0049842547257581	2.31726614578705	-11.031174902423519	33.30080816030077	-0.07159758827652964	-2.1274869371242455	10.863133365324021	-33.789778024864184	0.09187550489785731	-1.1102974352743253	-2.274077476871794	11.189118530977419	-34.09145482416007	24.586899403664297	-25.03385368004308	-25.28172695060301	-0.4469542763787828	-0.6948275469387113
1626	a135t	ti-02	04	63.5	1.0085228159485133	2.312285315624415	-11.032928177337055	33.31813831981984	-0.0714501584521702	-2.1219432474978053	10.857575062051355	-33.78713751817046	0.09174617616421427	-1.1137669710717484	-2.2789783983086758	11.180747884050552	-34.093797847327345	24.597495458107197	-25.031209685904866	-25.297272516708706	-0.4337142277976689	-0.6997770586015086
1627	a135t	ti-02	04	64.0	1.0133868924992233	2.311663750399879	-11.03907674985219	33.316028017522115	-0.07091213486621653	-2.1197532074946146	10.859788509519488	-33.77418910018074	0.09112190756408717	-1.1141715860195462	-2.278673607167894	11.183826769255647	-34.07919298820657	24.588615018069802	-25.013944025458	-25.274824519639143	-0.42532900738819635	-0.6862095015693406
1628	a135t	ti-02	04	64.5	1.0180632528606164	2.306741520860963	-11.017098673991057	33.33492925252069	-0.07141362414755857	-2.1176166044116522	10.876965057304556	-33.784614806590916	0.09063087621300606	-1.1105350309310906	-2.2788645912574745	11.19942581915891	-34.07802444802294	24.624572099390594	-25.006049101632566	-25.249934998191975	-0.38147700224197223	-0.6253628988013809
1629	a135t	ti-02	04	65.0	1.0196810406088836	2.306034272300258	-11.019603476053172	33.3367484281512	-0.0713087680476357	-2.111532762291065	10.874390101952823	-33.76346367219444	0.09058802187089644	-1.1106773305543824	-2.2763983827389684	11.198148209126195	-34.072484582695985	24.62317922439829	-24.981327078709423	-25.241731046254255	-0.3581478543111345	-0.6185518218559665
1630	a135t	ti-02	04	65.5	1.0219456715180153	2.300279251023917	-11.0031333420596	33.356164220768214	-0.07104317124959071	-2.1175233144181784	10.846011578678533	-33.74864805751195	0.0907153587485455	-1.1116158020739046	-2.2752683723661495	11.184551335473714	-34.07595067864473	24.65331012973253	-25.00048760575264	-25.256337846093057	-0.3471774760201072	-0.6030277163605255
1631	a135t	ti-02	04	66.0	1.0234535252103687	2.2996068677826713	-10.990115249506779	33.37135125934295	-0.07082296451313808	-2.1155016180899016	10.824857124001934	-33.74503712052408	0.09132294833576322	-1.1120444715694349	-2.2769997888952505	11.186938354320498	-34.071999514745926	24.680842877618844	-25.015181630789424	-25.250651895679745	-0.3343387531705808	-0.5698090180609015
1632	a135t	ti-02	04	66.5	1.0217136351944296	2.298295963576742	-10.979513504983846	33.40176617305743	-0.06999718844049838	-2.118008976183503	10.808095708191958	-33.735305798660704	0.09105378585823935	-1.1113454086767796	-2.2868361116879923	11.198235730976295	-34.07272141261029	24.720548631650328	-25.024162469234508	-25.250953566804338	-0.30361383758418015	-0.5304049351540101
1633	a135t	ti-02	04	67.0	1.0253892785265546	2.3008613747480737	-10.973098335573043	33.41627616773922	-0.07022212143632457	-2.118462586372457	10.799681633962322	-33.728833638737484	0.09029285712350174	-1.1108458099084002	-2.293344173562719	11.185608727434577	-34.07126654451214	24.744039206914252	-25.027543855460443	-25.26445852202213	-0.2835046485461916	-0.5204193151078798
1634	a135t	ti-02	04	67.5	1.030118916884486	2.302859968435916	-10.98267541602005	33.43366754582244	-0.0706997653454484	-2.119796218649107	10.774161011740325	-33.7292796126334	0.08966354815078707	-1.1075732520665202	-2.304459302087754	11.175228797458168	-34.05479603587355	24.753852098238305	-25.05595103673684	-25.26148087568517	-0.30209893849853486	-0.5076287774468646
1635	a135t	ti-02	04	68.0	1.0351615162021002	2.311249196850671	-10.987226154993532	33.44863251198544	-0.07044090429389623	-2.109768904043408	10.778510335514108	-33.730308855935775	0.08937721740376856	-1.1044089222133409	-2.3023289469352086	11.150418411334075	-34.040131220440614	24.772655553842576	-25.042631111355202	-25.26128916205299	-0.2699755575126268	-0.4886336082104137
1636	a135t	ti-02	04	68.5	1.0363061748197393	2.308950108029048	-10.988843221152706	33.44953649194788	-0.07062417353100924	-2.1087174003255162	10.770925969160539	-33.73914077941029	0.0898666819807915	-1.1025452587669053	-2.2956200980417947	11.156816505675197	-34.02277947314609	24.769643378824224	-25.05768970212549	-25.22782214945985	-0.2880463233012662	-0.4581787706356266
1637	a135t	ti-02	04	69.0	1.0386551382128333	2.30773175323717	-10.978697587396846	33.43974188270707	-0.07070441670623771	-2.106511971979099	10.746949088878234	-33.74735362460858	0.0897690297924114	-1.0988682800259166	-2.2956482306517927	11.144923818072849	-34.022240984599726	24.76877604854739	-25.08785189462327	-25.233178538991755	-0.31907584607587935	-0.464402490444364
1638	a135t	ti-02	04	69.5	1.0408348512498968	2.303999794356737	-10.943364947932773	33.43039233125644	-0.07007344649807004	-2.110642710044777	10.742666800590662	-33.743032777363744	0.08944065563209787	-1.092635751487284	-2.2967287546627126	11.135333332916396	-34.01884967851317	24.791027177680405	-25.09164147768383	-25.232046000496872	-0.30061430000342426	-0.4410188228164671
1639	a135t	ti-02	04	70.0	1.0473955725262634	2.30204254211195	-10.953213291587176	33.4287182178708	-0.07010388566933554	-2.1119763341597855	10.74559239164692	-33.75441922135345	0.08929241475414505	-1.0907272135682258	-2.296279302427991	11.137400042273285	-34.01170729984977	24.777547468395575	-25.10161463478151	-25.213918201046436	-0.3240671663859338	-0.436370732650861
1640	a135t	ti-02	04	70.5	1.0490795950268201	2.2947919162792374	-10.956942752030367	33.43514709017307	-0.07066232857894454	-2.113076177830514	10.753756065608941	-33.760071555906976	0.08915855138044147	-1.089076060768777	-2.3008806377997417	11.129501828709614	-34.00791242602364	24.77299625442194	-25.100895445327048	-25.21928770085572	-0.3278991909051072	-0.44629144643377927
1641	a135t	ti-02	04	71.0	1.051636309192268	2.2879825485486225	-10.983392788667265	33.436868996714516	-0.07070036282602066	-2.1153078121995192	10.725929939329404	-33.76255704060405	0.08912287001719495	-1.0858486396361122	-2.301601175756302	11.095933926030082	-34.018576118378526	24.741458756595875	-25.133512406282993	-25.25845569854859	-0.3920536496871172	-0.5169969419527156
1642	a135t	ti-02	04	71.5	1.056208984943616	2.278180265285481	-10.994912367943812	33.442068328727295	-0.07037537343182446	-2.1126934579482395	10.705350379246035	-33.7577303822485	0.08931903948775446	-1.0812881720851413	-2.30745925489617	11.100858833646987	-34.02051691651804	24.725336226068965	-25.146129794894776	-25.252196524908747	-0.4207935688258111	-0.5268602988397824
1643	a135t	ti-02	04	72.0	1.0613653402236762	2.2785015741005017	-10.993797339181844	33.448379089520934	-0.06975247573484639	-2.109344078675769	10.715104457907273	-33.74630771610102	0.09023250932626274	-1.0774447896181951	-2.3069850485210526	11.083130206084357	-34.00559017852401	24.73308332443959	-25.120067303278102	-25.245524470355225	-0.38698397883851143	-0.5124411459156342
1644	a135t	ti-02	04	72.5	1.065299986381466	2.2828531452298813	-11.010628787328642	33.45170756142845	-0.06962767669501943	-2.107864941035958	10.703422006900961	-33.7434896250383	0.09020222259749387	-1.075330171071003	-2.312989822700956	11.089805049537524	-33.99497279675664	24.723931919329686	-25.127358013270822	-25.22818775460961	-0.4034260939411354	-0.504255835279924
1645	a135t	ti-02	04	73.0	1.0721815321782	2.289123332508277	-11.02431148102246	33.44651702581917	-0.06974243300748122	-2.1081724379564615	10.708987610181808	-33.74408501270331	0.09016210056689214	-1.07585741673139	-2.3117050668806476	11.095472005853958	-33.99994134373608	24.711328877304986	-25.12285017291855	-25.219850289315964	-0.4115212956135643	-0.5085214120109782
1646	a135t	ti-02	04	73.5	1.0742088765981863	2.2909580939396355	-10.99597596495229	33.44518541814281	-0.06983117218857618	-2.111832240298249	10.732948429397089	-33.74471706273021	0.0898793990502713	-1.0749192008719541	-2.3088900665985577	11.090188583002025	-34.00727430030582	24.74016754713016	-25.103552646769675	-25.226686108176125	-0.3633850996395154	-0.48651856104596547
1647	a135t	ti-02	04	74.0	1.0754631367790164	2.2867333834807893	-11.004122968058022	33.44752955160587	-0.06941587054547892	-2.1137713377204275	10.730565325813428	-33.7533029590525	0.08938214275964745	-1.0763810800885678	-2.3046746043780044	11.09055916209623	-34.001504990891945	24.730139967028634	-25.116542698745327	-25.216538376483268	-0.3864027317166929	-0.4863984094546332
1648	a135t	ti-02	04	74.5	1.0800685419228655	2.2822388277513546	-10.98590730901081	33.45158554625661	-0.06888425565147374	-2.11139834874743	10.701088450660508	-33.75748197597993	0.08947422174540044	-1.0767277201423753	-2.2951161337351773	11.092182582738344	-33.98809696125409	24.747917064997154	-25.147201907972924	-25.187689690470428	-0.3992848429757707	-0.43977262547327456
1649	a135t	ti-02	04	75.0	1.0815039418366859	2.2796973936495477	-10.990938022361544	33.462652871892935	-0.06877970179995857	-2.1157438837158957	10.689122972858286	-33.761054515742515	0.09008804943876991	-1.0756917257744807	-2.2948178844782667	11.075997397407859	-33.9906888094009	24.751412243180937	-25.166367078961315	-25.203697080409103	-0.41495483578037806	-0.4522848372281665
1650	a135t	ti-02	04	75.5	1.081473399787976	2.2782299235572423	-11.000728018035272	33.48077323142095	-0.06853744181548314	-2.1223161928815855	10.6988424825251	-33.75872996288756	0.09016867064191424	-1.076781889136942	-2.2963997112207806	11.047086082416994	-33.9886135971758	24.75827513694292	-25.16057244441761	-25.233235715328554	-0.40229730747469006	-0.4749605783856339
1651	a135t	ti-02	04	76.0	1.0845912727731335	2.2804840108466085	-10.997379082488589	33.47990369304745	-0.06880861351970226	-2.122733480492565	10.701692405754788	-33.76148880547449	0.09082792297245144	-1.0768063036824245	-2.295882652730264	11.03474912733718	-33.993479310625695	24.76300862140547	-25.16051057075952	-25.246827866928072	-0.3975019493540515	-0.4838192455226036
1652	a135t	ti-02	04	76.5	1.087001802975909	2.2819092441513917	-11.022404107561504	33.46720621793445	-0.0695371029030594	-2.1297792791469585	10.728401762468746	-33.75863480211326	0.09068183786406768	-1.0759724446291659	-2.2885451336041442	11.002732286115162	-33.99790220695519	24.726711354524333	-25.13886758383046	-25.27268569609743	-0.4121562293061274	-0.5459743415730962
1653	a135t	ti-02	04	77.0	1.085748120873743	2.2793888683601344	-11.040760666607646	33.46461031551861	-0.06941849217483113	-2.1365320692376866	10.744634631489564	-33.76284052984778	0.09030616907496089	-1.0757766035096346	-2.29360993878374	10.98363516009557	-33.991428689720884	24.703238517271103	-25.133850290695772	-25.291431951044945	-0.43061177342466905	-0.5881934337738421
1654	a135t	ti-02	04	77.5	1.0857778762890624	2.2822851475516055	-11.033745828376132	33.45380515202495	-0.06976325177316936	-2.1337549652748966	10.735101219459546	-33.75822733848894	0.09147545041705885	-1.0744070091275861	-2.2955441580419866	10.965905397106702	-33.98738362066516	24.702344471200423	-25.135168885660406	-25.305651514438974	-0.4328244144599829	-0.6033070432385514
1655	a135t	ti-02	04	78.0	1.085184376552471	2.2837966371388805	-11.044462695338321	33.43694848289577	-0.07047636667643835	-2.126969971173356	10.745675576042832	-33.754560085796925	0.09112640840587466	-1.0747842311703075	-2.302592274212415	10.973586116698932	-33.98755106250305	24.676282424696332	-25.115204439198013	-25.30615707463437	-0.43892201450168145	-0.6298746499380385
1656	a135t	ti-02	04	78.5	1.0864064287755344	2.279671686048735	-11.04379769158094	33.413440835989626	-0.07044159423534628	-2.126095946982757	10.742346770307897	-33.74190116021432	0.0913493255414425	-1.0775346637850582	-2.3089944695693574	10.979190696182647	-33.9939721916826	24.64931483045742	-25.10474260558308	-25.314904200078836	-0.4554277751256599	-0.665589369621415
1657	a135t	ti-02	04	79.0	1.0856826621437665	2.2792014264520297	-11.036070798147406	33.40695579676646	-0.07021344046869628	-2.1264005556141754	10.742690585901414	-33.73423160327468	0.0911186694832817	-1.0812837783058185	-2.3105823294212127	10.979553565764787	-33.99458225337029	24.650086425071084	-25.097036343972857	-25.321212133188766	-0.4469499189017725	-0.6711257081176818
1658	a135t	ti-02	04	79.5	1.0845876263772993	2.2793920991887293	-11.034462590614034	33.403268724443855	-0.07001015341668333	-2.123433327535529	10.734439888663452	-33.737184927798594	0.09107450058830328	-1.082219133568362	-2.3125802512659783	10.98701639809894	-33.99544430052594	24.64819823301855	-25.10511401949905	-25.318639660884042	-0.4569157864805007	-0.6704414278654909
1659	a135t	ti-02	04	80.0	1.084525895414711	2.279042966786114	-11.044443357910648	33.395527737780824	-0.07037685706731897	-2.1253676651014195	10.724771022587266	-33.730144168230176	0.09200698261880379	-1.0835185490152726	-2.315090084310976	10.98884151360806	-33.9984151865141	24.63012734665629	-25.109110685192842	-25.32365641081758	-0.4789833385365512	-0.6935290641612895
1660	a135t	ti-02	04	80.5	1.086651610166222	2.2753677561239214	-11.020687334656342	33.40422272335145	-0.07040876834132992	-2.128345868939085	10.732591722889413	-33.7309284971236	0.09223919133985606	-1.0809390964031182	-2.3168159479368517	11.005521509426726	-34.00268340842394	24.658903144819032	-25.104852220174745	-25.308265333170965	-0.4459490753557134	-0.6493621883519332
1661	a135t	ti-02	04	81.0	1.0873891321699125	2.2737739232615963	-11.05144260230771	33.409449829656765	-0.07055533265553668	-2.1316281823677117	10.726995602169913	-33.73667932184335	0.09219160778225989	-1.0814280267261287	-2.3126485367539185	11.021834374309215	-33.997612396902966	24.631781150610653	-25.11967562691442	-25.282465453903885	-0.4878944763037687	-0.6506843032932323
1662	a135t	ti-02	04	81.5	1.0877100399304358	2.274167169736495	-11.062819473218122	33.40572228790149	-0.07079551363074378	-2.130060201632013	10.711177204599457	-33.742672079138494	0.09257547763844126	-1.0823955008911095	-2.3163147315503134	11.036114568278391	-33.998345797697795	24.617069984419864	-25.139775112163353	-25.27323142193039	-0.5227051277434889	-0.6561614375105265
1663	a135t	ti-02	04	82.0	1.0855531192510726	2.2728755335317703	-11.072028162936308	33.409209313878655	-0.07143250609026257	-2.1271455137761945	10.713429520830669	-33.754926402118414	0.09236172462073287	-1.0824808340594598	-2.31977115223106	11.03001886602356	-33.99852968602808	24.610056684474117	-25.14771317653347	-25.285209687043963	-0.5376564920593516	-0.6751530025698464
1664	a135t	ti-02	04	82.5	1.082914612773946	2.2707967602762253	-11.079068503996652	33.41306229342247	-0.07068992319070047	-2.132727570071165	10.706924763568077	-33.766625938184525	0.09239672626155583	-1.083729752033266	-2.320624218132327	11.024322621583408	-33.99216836042645	24.604790549702045	-25.17072194161676	-25.289285096234686	-0.5659313919147131	-0.6844945465326404
1665	a135t	ti-02	04	83.0	1.0823723645751058	2.2776116432907574	-11.066472172715775	33.41908438379714	-0.07040381631024382	-2.133897543680306	10.692485348962059	-33.777815639671495	0.09241229349378294	-1.0849464884591677	-2.323759733835582	11.02528414170244	-33.99174524583036	24.630223854372126	-25.1972193572062	-25.292794961847562	-0.5669955028340752	-0.6625711074754363
1666	a135t	ti-02	04	83.5	1.0813494112421136	2.2757477468627427	-11.067977973090223	33.40687487075349	-0.07089437800316441	-2.1354334457848076	10.67048354504654	-33.78688022665997	0.09246352226930216	-1.0862683997711735	-2.3189900798524183	11.040621350596455	-33.96998019169751	24.61464464452601	-25.230260983132098	-25.25326790948253	-0.6156163386060882	-0.6386232649565216
1667	a135t	ti-02	04	84.0	1.0823567632264806	2.276670500412649	-11.07543274602013	33.41084560292041	-0.07120490849496382	-2.1326268262697097	10.662503470669991	-33.800934984208546	0.09205057022527428	-1.0887645860881365	-2.3226444286259165	11.03332102375555	-33.97517644962669	24.61208335731293	-25.25021267807795	-25.27090767735871	-0.6381293207650209	-0.6588243200457811
1668	a135t	ti-02	04	84.5	1.0853547065899487	2.2767916807948927	-11.075143211277819	33.41341477293323	-0.07117526197970658	-2.122967644983165	10.643329745593098	-33.807499922804546	0.09224191437016609	-1.0929599399999095	-2.3280137964132996	11.028995260646372	-33.97595739971954	24.615063242450304	-25.266071169804153	-25.282581168896428	-0.6510079273538487	-0.6675179264461235
1669	a135t	ti-02	04	85.0	1.0852388057401474	2.2722334954111405	-11.071822737817042	33.40646793802723	-0.07090256482764593	-2.1197859640125043	10.635924822762322	-33.80764119317287	0.09285542062796932	-1.0902087139359802	-2.3360173040144816	11.028248922784696	-33.96952444145766	24.606878695621326	-25.26954947862273	-25.282262730883275	-0.6626707830014027	-0.6753840352619491
1670	a135t	ti-02	04	85.5	1.0839949095400399	2.262128275083283	-11.076777228606053	33.39835181020257	-0.0708091167913284	-2.1174100415996673	10.636771212359657	-33.80325015263904	0.09260096006544671	-1.0902583040785236	-2.3414488808537097	11.016394001114847	-33.96739283811196	24.5837028566798	-25.26209713860493	-25.29871111238931	-0.6783942819251294	-0.7150082557095097
1671	a135t	ti-02	04	86.0	1.084211246582568	2.2619951129611637	-11.080201598045855	33.39263155834519	-0.07085565122552416	-2.120663782288638	10.626469720998578	-33.80929623482592	0.09208264458585308	-1.0883617675552268	-2.344465094275618	11.008547910499994	-33.96430920711235	24.574425073260496	-25.282263302755652	-25.304376911860633	-0.707838229495156	-0.7299518386001367
1672	a135t	ti-02	04	86.5	1.083863567308956	2.257967906390355	-11.094990569953305	33.38356233471535	-0.0709700881424856	-2.124239347262353	10.641057843735595	-33.80255808536488	0.09204481551062856	-1.0872151868167093	-2.3453745007948323	11.004413696505177	-33.962031559351985	24.546539671152402	-25.264664861523492	-25.306343983149393	-0.7181251903710901	-0.7598043119969908
1673	a135t	ti-02	04	87.0	1.0828966890472902	2.257823695306527	-11.10256329078963	33.384866240714494	-0.0707277246765758	-2.1231480455262166	10.633459437987606	-33.79800342912793	0.0924899904247846	-1.0884432104923298	-2.3500262905923224	11.013469271296648	-33.959955890557346	24.54012664523139	-25.265929770918333	-25.302059431298062	-0.7258031256869444	-0.7619327860666729
1674	a135t	ti-02	04	87.5	1.0841613523627138	2.254131753596402	-11.11389195218193	33.389412586933545	-0.07072863381420066	-2.1175350236670565	10.644180786877689	-33.79774633569205	0.09277449296353438	-1.0893327877338974	-2.3515208479429375	11.012288247219578	-33.96001847894454	24.52965238834802	-25.24905471333208	-25.304422515039086	-0.7194023249840598	-0.7747701266910667
1675	a135t	ti-02	04	88.0	1.0829672654347755	2.255020286647179	-11.12351203132445	33.386700612044805	-0.07084661559879085	-2.1109490250768106	10.641467871585183	-33.79202416437619	0.09224310859484454	-1.0910299260339493	-2.353017336256437	11.008661160807542	-33.977188110795446	24.518208867367534	-25.24010882487176	-25.329606946843516	-0.7218999575042275	-0.8113980794759819
1676	a135t	ti-02	04	88.5	1.0846807178281275	2.2575908152572657	-11.121589889398509	33.38752123271264	-0.07093896153590386	-2.1079086786950203	10.645298026436283	-33.789555339209706	0.09280027945702439	-1.0928754516215944	-2.356990427582803	11.005094730788832	-33.97649198327717	24.5235221585714	-25.230304673547323	-25.33658241386461	-0.7067825149759237	-0.8130602552932089
1677	a135t	ti-02	04	89.0	1.088835200720065	2.256281043771935	-11.10924704138965	33.38427742225599	-0.07098599584681346	-2.1047747620172648	10.636763590269707	-33.795447506176565	0.0926451508292613	-1.093619221314188	-2.3572026668672796	11.015881513610035	-33.97992810006552	24.531311424638275	-25.241799522941673	-25.326033273916888	-0.7104880983033972	-0.7947218492786128
1678	a135t	ti-02	04	89.5	1.0877193122749895	2.2577988228152575	-11.11980327261388	33.3814405432595	-0.07069322813554942	-2.1047835648078252	10.62619013321675	-33.77611767998147	0.09264945867511154	-1.0920090972870764	-2.3582668271137566	11.012815265825894	-33.985128594683694	24.51943609346088	-25.23275488103298	-25.334869940983644	-0.7133187875721028	-0.8154338475227654
1679	a135t	ti-02	04	90.0	1.087473891885848	2.258648837943403	-11.117383293443574	33.37111897166454	-0.07027576895542544	-2.100179378158968	10.642072386009326	-33.776439141252396	0.09281750247222754	-1.09044301386408	-2.3588931179194548	10.995059035063388	-33.98099574885808	24.512384516164374	-25.212004399885235	-25.347798953692376	-0.6996198837208603	-0.8354144375280015
1680	a135t	ti-02	04	90.5	1.0888340518302313	2.260394761479276	-11.118167715558618	33.373315047922766	-0.07033921544121677	-2.1002289027131407	10.646986657103103	-33.7721705803239	0.09334135426357149	-1.0878919856920115	-2.3590372354466917	10.991018888045563	-33.98159446151796	24.515542093843422	-25.202410687111584	-25.348670742780865	-0.6868685932681622	-0.8331286489374428
1681	a135t	ti-02	04	91.0	1.09052749942464	2.2582198582195594	-11.12121183467241	33.37254331259324	-0.07043301315882325	-2.0937150001605307	10.633130501391465	-33.77439229584707	0.09377284070107998	-1.0847126965416083	-2.3560125995163412	11.000971845174895	-33.99205689970164	24.509551336140387	-25.21163696707388	-25.341282851160052	-0.7020856309334924	-0.8317315150196656
1682	a135t	ti-02	04	91.5	1.0904251956707407	2.259247193985183	-11.106475718108978	33.37318841290254	-0.07031622086941866	-2.09175427652169	10.629902137150571	-33.775892360367294	0.09360030047833051	-1.0807097486730162	-2.351373653540502	10.986402233411512	-33.99313371942087	24.525959888778747	-25.2144604201295	-25.348389692552132	-0.6885005313507548	-0.8224298037733853
1683	a135t	ti-02	04	92.0	1.0893459732478155	2.2580498883194986	-11.106201153513156	33.38127726187755	-0.07037386752268215	-2.0905763577041965	10.639474130699227	-33.76880243731295	0.09342506806067889	-1.0808339012208465	-2.350690043716721	10.988981934486112	-33.99747325203674	24.533125996683893	-25.19685346377992	-25.35066928924038	-0.6637274670960274	-0.8175432925564863
1684	a135t	ti-02	04	92.5	1.0906381040894166	2.253859484126159	-11.097417416447609	33.38655592560921	-0.07059914936253754	-2.0909925737580006	10.63111628797292	-33.75854594365362	0.09387011510724476	-1.081101443152429	-2.350769131138774	10.999023006060684	-33.98839064106305	24.54299799328776	-25.195151263693997	-25.33060010520415	-0.652153270406238	-0.7876021119163923
1685	a135t	ti-02	04	93.0	1.0890755659677291	2.254130036093073	-11.093438660894837	33.38732597275335	-0.07023608278812526	-2.091060620230579	10.63904482106538	-33.7516811489751	0.09403704377492084	-1.0799143046494015	-2.343321238969295	10.977652313813582	-33.99216393151587	24.54801734795159	-25.179895987153504	-25.348671595353256	-0.6318786392019149	-0.8006542474016669
1686	a135t	ti-02	04	93.5	1.0906063152691272	2.2562532430836963	-11.080720518644272	33.39663381526852	-0.06988123177868374	-2.09007570672937	10.650425598546853	-33.75981739322022	0.09385409956312105	-1.0798412830120612	-2.336734700200622	10.98627926421708	-33.999411397912304	24.572166539707947	-25.175494633618296	-25.33910180163878	-0.6033280939103491	-0.7669352619308327
1687	a135t	ti-02	04	94.0	1.0904630220115001	2.257067260345663	-11.0810009163854	33.3988684980015	-0.06933651995620603	-2.090508489509583	10.650830265793426	-33.75712419887312	0.09365664704590437	-1.078115575494381	-2.335078749603403	10.979063790158127	-34.00709513755543	24.57493484196176	-25.17248229549958	-25.350762650483585	-0.5975474535378211	-0.7758278085218251
1688	a135t	ti-02	04	94.5	1.0884337781065554	2.2571173368484763	-11.058800514805984	33.3970138385334	-0.06864447523038483	-2.091806853034261	10.657137088167017	-33.768924509810375	0.09310982548205228	-1.0775280427165486	-2.333704997206165	10.978265529445885	-34.015125510976034	24.59533066057589	-25.179128924425953	-25.359659243346307	-0.5837982638500634	-0.7643285827704176
1689	a135t	ti-02	04	95.0	1.086834272110383	2.2485406747431522	-11.062389065537163	33.39352356983999	-0.06850437899637717	-2.096881690976253	10.667717913144793	-33.76435410503672	0.09282800025484052	-1.0779364028933227	-2.330035134581162	10.982813863814608	-34.011467669392175	24.57967517904598	-25.169194261609718	-25.349791070941667	-0.5895190825637364	-0.770115891895685
1690	a135t	ti-02	04	95.5	1.0873748174292677	2.2465707003337765	-11.0736051186298	33.38224419752196	-0.06824662555153706	-2.1007862591314743	10.674442954186189	-33.76874487442929	0.09243783237680182	-1.0764702387011869	-2.3208818613517197	10.982632223064078	-34.02135283692794	24.55520977922594	-25.170896972549308	-25.348697896487497	-0.6156871933233674	-0.7934881172615569
1691	a135t	ti-02	04	96.0	1.0882051805898338	2.24234275470679	-11.057670494216838	33.37637329499283	-0.06830223624128129	-2.1023798326956387	10.676358143423986	-33.76948250027387	0.09223944564236031	-1.0740715619025805	-2.3218015398901573	10.985483027442413	-34.036185374666395	24.561045555482785	-25.17156698014444	-25.358370268426885	-0.6105214246616555	-0.7973247129440999
1692	a135t	ti-02	04	96.5	1.0889771431362585	2.244285888461547	-11.067526189833806	33.37501659656824	-0.06841237692707798	-2.106667653234171	10.679416596885963	-33.760745489857634	0.09205940741326621	-1.0727516068334764	-2.3148551884194033	10.995399076411003	-34.038583490356466	24.551776295195978	-25.164349515719653	-25.341814066062085	-0.6125732205236751	-0.7900377708661068
1693	a135t	ti-02	04	97.0	1.089258007594555	2.2469845307360097	-11.070339562823301	33.37078723049023	-0.06866045670593672	-2.104063790045788	10.671842195632731	-33.75939113163056	0.09236141031459069	-1.0699203420774726	-2.313691480717485	10.98218424660915	-34.043731436621584	24.547432198402937	-25.16791177243496	-25.35590100521284	-0.6204795740320215	-0.808468806809902
1694	a135t	ti-02	04	97.5	1.0921692257667692	2.2481785556733636	-11.073796680431446	33.38012791869192	-0.0685089233550001	-2.106447717355357	10.67890457483469	-33.764002595739704	0.09175230825969226	-1.0684864101828173	-2.311898343406656	10.984300710860554	-34.05139692139018	24.554509793933835	-25.168302353355678	-25.355311738352327	-0.6137925594218423	-0.8008019444184917
1695	a135t	ti-02	04	98.0	1.0942798470251958	2.2472546569811573	-11.065088308682036	33.38427556085866	-0.06827213959767042	-2.1099531280553783	10.687954674005084	-33.77131335937195	0.09147917380935877	-1.0682348216969848	-2.3049903536939316	10.97265237077016	-34.04760394898446	24.56644190915778	-25.170104779210558	-25.353896906580022	-0.6036628700527764	-0.7874549974222411
1696	a135t	ti-02	04	98.5	1.0954613293638342	2.2504393153182707	-11.047636970159045	33.395409885340406	-0.068166685120421	-2.1090581776204234	10.693100880004675	-33.774630029977736	0.09154612367340402	-1.0679553671719746	-2.3067953272598913	10.96430905009898	-34.0445931825314	24.598212230499634	-25.167207889040505	-25.35957349750045	-0.5689956585408709	-0.7613612670008152
1697	a135t	ti-02	04	99.0	1.0946649970173412	2.2541178224014473	-11.046745324909496	33.39582673648531	-0.06775274479786392	-2.111088251105034	10.694017854594831	-33.77894965286229	0.09122118731813354	-1.0661515436660534	-2.3087368080354933	10.96888185521909	-34.042585194922445	24.603199233977264	-25.17255160685222	-25.35392669438756	-0.5693523728749561	-0.750727460410296
1698	a135t	ti-02	04	99.5	1.0918520505743228	2.2564902753678813	-11.047406473976537	33.39237806634261	-0.06752032815033605	-2.115752066700973	10.680303051008373	-33.78223195112356	0.09109946980777595	-1.064087535918133	-2.315436473402533	10.973500980038766	-34.04175517223801	24.601461867733953	-25.19410182515872	-25.355926150945592	-0.5926399574247689	-0.7544642832116395
1699	a135t	ti-02	04	100.0	1.0898123202326362	2.2587453216368014	-11.049402759449121	33.39239221424474	-0.06713852119830545	-2.1191476736669244	10.675837138252037	-33.77953921128107	0.09094074392595602	-1.0639043959468881	-2.320209667274642	10.977079554534727	-34.04667553852773	24.601734776432416	-25.199047523968307	-25.363897726981897	-0.5973127475358915	-0.7621629505494809
1700	a135t	ti-02	04	100.5	1.0892610073347029	2.2621653400119364	-11.048025399669276	33.402270399353824	-0.0671405574783181	-2.117800084986633	10.671262712691421	-33.767386849066455	0.09047669708571547	-1.063673878314605	-2.327109906173561	10.988180252190164	-34.05258617704135	24.616410339696486	-25.190588081754267	-25.36592870200465	-0.5741777420577812	-0.7495183623081623
1701	a135t	ti-02	04	101.0	1.0903503227627669	2.2666476753441165	-11.051015684556237	33.40237550387616	-0.0671296095517412	-2.1157218486730716	10.666163225903375	-33.75736298331219	0.09054353261298345	-1.0619053163630854	-2.3293699758426487	10.990585282755214	-34.05767360084622	24.618007494664038	-25.183507683020643	-25.368013287533977	-0.5655001883566051	-0.7500057928699384
1702	a135t	ti-02	04	101.5	1.0927585586944843	2.2716990897706437	-11.041914403142128	33.40234394799292	-0.0669468011135145	-2.1157353246074107	10.664067410896948	-33.7495350816108	0.09126264522262417	-1.0621629613557375	-2.333505917760696	10.995762850245768	-34.07361169117536	24.632128634621434	-25.176887151212153	-25.38075916135154	-0.5447585165907185	-0.748630526730107
1703	a135t	ti-02	04	102.0	1.093735648406584	2.2744618354288	-11.035767779441084	33.38806903870488	-0.0670274665247418	-2.1167598245921924	10.654157886152081	-33.73795874315788	0.09156201877741536	-1.0628625731912376	-2.3352988599026405	11.007461344826767	-34.08851919499587	24.626763094692592	-25.176026129345317	-25.385483634856392	-0.549263034652725	-0.7587205401638002
1704	a135t	ti-02	04	102.5	1.0935269427594823	2.2792955040672007	-11.035334394225284	33.37618778528977	-0.06751481225339696	-2.1121224471553677	10.654620184496913	-33.72372078887764	0.0912790811977922	-1.063838344118027	-2.3363604826954174	11.02717550839748	-34.09492117630501	24.62014889513169	-25.1574587825917	-25.37441755196149	-0.5373098874600117	-0.7542686568298009
1705	a135t	ti-02	04	103.0	1.0926464718970579	2.279438351813098	-11.041395216532033	33.35984067434424	-0.06749778917566922	-2.1095117305671187	10.647260710941943	-33.71557491182313	0.09088931472365602	-1.0640168336619344	-2.3396730177370033	11.023370396194078	-34.10901077277748	24.59788380962531	-25.15443440590032	-25.39668375608528	-0.556550596275013	-0.7987999464599724
1706	a135t	ti-02	04	103.5	1.090817444669435	2.2792754425978443	-11.051235019231669	33.35297745082584	-0.0675383147985325	-2.1071045054646818	10.650557171862348	-33.716234949619256	0.09089905516082498	-1.0637452504952964	-2.340132620600346	11.026368501038563	-34.120086004272515	24.581017874192014	-25.149421542859297	-25.40677792966016	-0.5684036686672833	-0.8257600554681446
1707	a135t	ti-02	04	104.0	1.0883062155854286	2.275413299025036	-11.041030051869098	33.34346477951721	-0.06748549479701517	-2.1065427956557508	10.650751846752858	-33.716114710780076	0.09069476449208293	-1.0628297722916011	-2.3389078399750813	11.027248116908991	-34.12622547808042	24.577848026673152	-25.1486963899879	-25.412408757852685	-0.5708483633147488	-0.8345607311795327
1708	a135t	ti-02	04	104.5	1.0829674709259618	2.275645865648965	-11.030345013555818	33.337792723603144	-0.0675288687095453	-2.109897307347552	10.646670155261038	-33.714391590042894	0.09121206475614776	-1.0594375592839032	-2.339595764933914	11.017203617929894	-34.13774033750632	24.58309357569629	-25.153935546082803	-25.436602572868285	-0.570841970386514	-0.8535089971719962
1709	a135t	ti-02	04	105.0	1.0810178386165459	2.27760874119211	-11.026556182186816	33.34023771344351	-0.06820380525137713	-2.111521292837934	10.643709159491744	-33.715463915300916	0.09120265869538603	-1.055311469923013	-2.3398493394907964	11.015893914527702	-34.1478464267732	24.591290272448802	-25.160277195203097	-25.44609548304276	-0.568986922754295	-0.854805210593959
1710	a135t	ti-02	04	105.5	1.0793134046095476	2.2801729639741666	-11.025051140151044	33.33728803424812	-0.06861563538672671	-2.109692850573707	10.656678222944533	-33.71959162067205	0.09146134247819696	-1.0522287749952106	-2.3382245893104914	11.002585850380392	-34.15545906795472	24.592409858071242	-25.14976054120975	-25.464013177270488	-0.5573506831385089	-0.8716033191992452
1711	a135t	ti-02	04	106.0	1.077389714431935	2.2776993634427605	-11.016125194864786	33.32925434379397	-0.0687578510077181	-2.1116161417361763	10.640190176656608	-33.72455724063369	0.0914985662933412	-1.051688489034615	-2.334150240683635	10.998260618249915	-34.15702542328818	24.590828512371942	-25.173242490427636	-25.467213820324584	-0.5824139780556941	-0.876385307952642
1712	a135t	ti-02	04	106.5	1.0760395713654975	2.2760378889497535	-10.997254417979772	33.31887512419762	-0.0688135657410436	-2.1089491743119178	10.64180207705624	-33.73694841950718	0.09157723077321504	-1.0514967081955564	-2.3350079428164294	10.989455786930002	-34.16152449775101	24.5976585951676	-25.181331851730686	-25.482533790467496	-0.5836732565630847	-0.8848751952998946
1713	a135t	ti-02	04	107.0	1.0737408440041298	2.278840663855001	-10.992909870824393	33.31193411266328	-0.06887236732647067	-2.111558465137018	10.656571691992887	-33.748914575753645	0.09167740616549248	-1.0526244941613134	-2.336928957898258	10.983719609420422	-34.16340193520934	24.59786490569389	-25.181096310058756	-25.49549493384436	-0.5832314043648665	-0.8976300281504699
1714	a135t	ti-02	04	107.5	1.0711329243654129	2.2813005546818377	-11.000853195854367	33.304133199788325	-0.06871920811277824	-2.111722080597143	10.650099984998745	-33.7532479638447	0.0916679683468614	-1.0513290019709072	-2.3420539165644887	10.981992338865204	-34.159391138717695	24.584580558615798	-25.191921299209014	-25.499648794022473	-0.6073407405932159	-0.9150682354066753
1715	a135t	ti-02	04	108.0	1.069378658079547	2.2784181704613653	-10.994348331689931	33.30133648918277	-0.0687549029989466	-2.10864094250133	10.645867846755301	-33.756904777525484	0.09132393203096233	-1.0492459512663985	-2.342975339293882	10.975373571425338	-34.1643017319949	24.585406327954207	-25.197108844239498	-25.511770793050292	-0.6117025162852912	-0.9263644650960856
1716	a135t	ti-02	04	108.5	1.0687238031340642	2.2731791324330306	-10.985017518029924	33.29805552262	-0.06884426985362223	-2.110687177122655	10.661538520251465	-33.74566834212481	0.0913833504799253	-1.0468398986978908	-2.3423603784880838	10.975973932407479	-34.15749314875947	24.586217137023105	-25.172277918369694	-25.501995690403902	-0.586060781346589	-0.9157785533807967
1717	a135t	ti-02	04	109.0	1.067815564615576	2.2722844875818273	-11.001285040913379	33.28889874857473	-0.06885569117825445	-2.113373753360774	10.653255474420163	-33.743746028974506	0.09189415626449822	-1.0461431312900478	-2.3438180005091587	10.971104527489409	-34.156231844006	24.55989819524318	-25.180825842828874	-25.507272883700224	-0.6209276475856953	-0.947374688457046
1718	a135t	ti-02	04	109.5	1.066282169589035	2.269690646361079	-10.991145092860046	33.27580869200942	-0.06893569474687457	-2.1167677067030426	10.653936460309234	-33.73571102364804	0.09206605351923494	-1.044808274384733	-2.339477760533523	10.967110083645695	-34.15529939381243	24.554354245510453	-25.17541191126948	-25.506193175495955	-0.6210576657590288	-0.9518389299855023
1719	a135t	ti-02	04	110.0	1.0630117517734685	2.2640759739299887	-10.994064120962959	33.26418753954459	-0.06915910041263468	-2.1195659495688792	10.649400333368593	-33.71731753900139	0.0921295022991374	-1.0426325621699852	-2.3392030490491593	10.966124298086022	-34.153433528876235	24.534199392511617	-25.164512753315176	-25.50613309023589	-0.6303133608035587	-0.9719336977242712
1720	a135t	ti-02	04	110.5	1.0599749870640764	2.2640314925006275	-11.027488820805864	33.269383643369665	-0.06929994144371805	-2.1192547081752537	10.640938547478495	-33.70188568052553	0.09191626413256943	-1.0430955801907844	-2.3363750881385283	10.964748657601575	-34.15581422746591	24.50592631506443	-25.157585518533438	-25.51056125112957	-0.6516592034690092	-1.0046349360651412
1721	a135t	ti-02	04	111.0	1.0576832138931687	2.2604587773498745	-11.039832487932562	33.27398208716603	-0.06931408125623136	-2.121220113150873	10.642581005784374	-33.69809547646116	0.09240803666022426	-1.044150022096003	-2.333610081722747	10.960377668460094	-34.16155464842471	24.494608376583344	-25.15364062842367	-25.5212538698902	-0.6590322518403262	-1.0266454933068552
1722	a135t	ti-02	04	111.5	1.0565004810372787	2.2575195343248664	-11.044188518150687	33.26942639932066	-0.06895311060947323	-2.122398907136919	10.65190991715444	-33.68619218485569	0.09270465675872608	-1.044343373687215	-2.3334704247219578	10.952156231458629	-34.17376861721665	24.482757415494838	-25.132929628688917	-25.542925703129917	-0.6501722131940788	-1.0601682876350793
1723	a135t	ti-02	04	112.0	1.056126798461232	2.2584527682338713	-11.05507391142608	33.267157087266966	-0.06900788985680782	-2.12746871584254	10.653152605811002	-33.67431728544967	0.09355842916818748	-1.0434645620085747	-2.3307393653840416	10.942070330635222	-34.183679574484415	24.470535944074758	-25.124082856169824	-25.55968637278058	-0.6535469120950665	-1.0891504287058211
1724	a135t	ti-02	04	112.5	1.0562422768339674	2.2567859902823497	-11.060722994237395	33.27255389475157	-0.06907644588186951	-2.126005418212282	10.655852378162109	-33.66951443518097	0.09353483938764136	-1.0421609173312627	-2.332070498170639	10.945443780993152	-34.1860323405381	24.468616890796522	-25.11520908172537	-25.558577698212883	-0.6465921909288497	-1.089960807416361
1725	a135t	ti-02	04	113.0	1.0536017083204055	2.255805096249657	-11.070222720677913	33.27783549727999	-0.06883923112735198	-2.1254492886098775	10.65030603562514	-33.66850417096735	0.09376757267550427	-1.0405535829381083	-2.334599519995019	10.949373993778385	-34.184532083410886	24.463417872851732	-25.11871908240394	-25.556709484245225	-0.6553012095522064	-1.093291611393493
1726	a135t	ti-02	04	113.5	1.0505788853439304	2.2591471635116815	-11.079728772803238	33.277713840160374	-0.06869645182460227	-2.127418151235919	10.651186613298378	-33.660491476368364	0.09410666630622748	-1.0408980020587248	-2.337899000407669	10.944453381197015	-34.18248183590128	24.457132230868815	-25.11131279982428	-25.566246571826724	-0.6541805689554643	-1.109114340957909
1727	a135t	ti-02	04	114.0	1.046596128737041	2.2567666688453256	-11.067823567312718	33.27900465178541	-0.06877525386928901	-2.127423707529941	10.646016228232828	-33.657294853724295	0.09385319656221908	-1.0412278795751022	-2.333505068793032	10.94805689667503	-34.181998379289524	24.467947753318015	-25.11362439032848	-25.562078302245588	-0.6456766370104638	-1.0941305489275734
1728	a135t	ti-02	04	114.5	1.045159032438926	2.256105039691599	-11.074871494898463	33.272579554918686	-0.06864219208853825	-2.1314887118581134	10.647699375996519	-33.65452808079229	0.09390901387863691	-1.0414594274191686	-2.3324930079624524	10.940077218279239	-34.18667936306643	24.453813099711823	-25.113050594863786	-25.57539554772989	-0.6592374951519631	-1.1215824480180672
1729	a135t	ti-02	04	115.0	1.043273141780861	2.2517486091726826	-11.070205598986933	33.266480551791496	-0.06849842787677071	-2.1385160685616027	10.642843634872355	-33.65042087459472	0.09381653256719802	-1.0428858056445136	-2.334413640864629	10.943204308982605	-34.19241846626902	24.448023561977244	-25.120775203593542	-25.583240462014693	-0.6727516416162977	-1.1352169000374488
1730	a135t	ti-02	04	115.5	1.040786172167552	2.2505357763461946	-11.059060016057607	33.258468838477675	-0.06858368238242533	-2.138300258602344	10.639738663962248	-33.65613136496715	0.0938433302918252	-1.0427363816327078	-2.334571973388813	10.94023282576984	-34.19393624145047	24.449944598766262	-25.12943331169785	-25.5902255985346	-0.6794887129315867	-1.1402809997683399
1731	a135t	ti-02	04	116.0	1.0382726749671964	2.246935048529142	-11.070283025097151	33.25276557033773	-0.06825083460090574	-2.1344650358329376	10.65273331900937	-33.66542093529538	0.09391145520602706	-1.043667487073692	-2.3355463065562265	10.95579929475717	-34.20749898469952	24.42941759376972	-25.121492031513828	-25.592640808605072	-0.6920744377441075	-1.1632232148353516
1732	a135t	ti-02	04	116.5	1.038576227347264	2.24570397549004	-11.07964370253673	33.243455801946375	-0.06808034682788258	-2.131892962792723	10.651612724719481	-33.67528386801627	0.0940212156930838	-1.0445484497650475	-2.3424779573221275	10.946511264528889	-34.2018979979163	24.409516074899685	-25.129623237224315	-25.60383691312732	-0.7201071623246307	-1.194320838227636
1733	a135t	ti-02	04	117.0	1.0389296140750253	2.249626824232358	-11.089045931145822	33.24988724193509	-0.06786976926559665	-2.1284554702186615	10.657879857185172	-33.68210536663888	0.09356032628837575	-1.0439288586789603	-2.3452842205520117	10.94592924819014	-34.205728299484406	24.410468135021627	-25.12699042264959	-25.61008251645021	-0.7165222876279635	-1.1996143814285816
1734	a135t	ti-02	04	117.5	1.0380080548386224	2.253873698275571	-11.109438331544832	33.25356806618708	-0.06744605063512006	-2.1292973114759826	10.66797291533037	-33.68160904691678	0.09377934730921274	-1.0445506445182464	-2.343671028593525	10.94422328292991	-34.207967617776475	24.398003432917818	-25.116600146388304	-25.613957953119712	-0.718596713470486	-1.215954520201894
1735	a135t	ti-02	04	118.0	1.035635780205077	2.254951997170574	-11.11299628428953	33.25533497990732	-0.06761417730432316	-2.1267383242185343	10.668319052707533	-33.683086711321586	0.09373201152623999	-1.0446006537001207	-2.3426271774437835	10.950364372602701	-34.207098601674666	24.39729069278836	-25.115388148610673	-25.608326280010793	-0.7180974558223134	-1.2110355872224332
1736	a135t	ti-02	04	118.5	1.0351234200253276	2.251977866859831	-11.098562638097981	33.24722021774553	-0.0679883833500994	-2.1247605921392974	10.670383922617333	-33.6884255379244	0.09388486854222447	-1.0445189764637772	-2.344960441644903	10.9392552307072	-34.21777367487064	24.40063544650738	-25.11690572225424	-25.632874442246795	-0.7162702757468615	-1.232238995739415
1737	a135t	ti-02	04	119.0	1.033527480431855	2.2562596032972304	-11.096152563790735	33.23892856419813	-0.06774213648069476	-2.121773867491968	10.674641613472176	-33.691259174466154	0.09408190732638143	-1.0491340107064404	-2.342591380904054	10.935167493748542	-34.22468283836384	24.39903560370463	-25.11205165764026	-25.64771325579394	-0.7130160539356325	-1.2486776520893095
1738	a135t	ti-02	04	119.5	1.030462624346035	2.255804993713145	-11.103467523640655	33.241450054346785	-0.06751610252642476	-2.1245045391700796	10.665865718515983	-33.686792267243646	0.09469561101240745	-1.05425351373361	-2.343003496940697	10.927451853492135	-34.220787050413	24.393787524419274	-25.11825157941176	-25.660129583249137	-0.7244640549924846	-1.2663420588298635
1739	a135t	ti-02	04	120.0	1.029256682481077	2.2512312906044416	-11.101508477658045	33.2459054954589	-0.06764559634057324	-2.1258171885430226	10.677382776276493	-33.683792914973715	0.0952003046722753	-1.057761200084636	-2.3383482233662076	10.914483266253033	-34.216026364364254	24.395628308405296	-25.10467261890854	-25.668395839080986	-0.7090443105032449	-1.27276753067569
1740	a135t	ti-02	04	120.5	1.028445003226774	2.2479134830745386	-11.11294226747035	33.246828421613266	-0.06784898585609314	-2.1255798568881317	10.687952344922918	-33.67666240064587	0.09556600558263603	-1.0592037916622212	-2.335655271785859	10.913361412571788	-34.211185309683145	24.381799637217455	-25.086572892884536	-25.664237957332663	-0.7047732556670816	-1.282438320115208
1741	a135t	ti-02	04	121.0	1.025233245784403	2.2457388258377806	-11.118175109927533	33.24119397535673	-0.06785719169276896	-2.127004019872203	10.708031728583034	-33.67711750938246	0.09612087676383468	-1.0631086288270424	-2.3372844009202804	10.907987391323747	-34.2094538118452	24.36875769126698	-25.067826115600568	-25.676626204484375	-0.6990684243335892	-1.3078685132173966
1742	a135t	ti-02	04	121.5	1.020645741529265	2.247089780376641	-11.1254779563347	33.233935680859226	-0.06778623964427126	-2.130457126490303	10.705089254796775	-33.67231622959198	0.09583587279786336	-1.0634920052512238	-2.3429898485714875	10.900523890407257	-34.213062916192854	24.355547504901168	-25.069634468131916	-25.698375138079044	-0.7140869632307485	-1.3428276331778761
1743	a135t	ti-02	04	122.0	1.017290714410273	2.25008687433889	-11.125340691178444	33.22093347737674	-0.06766233105927541	-2.1277137916455175	10.709830753477847	-33.66902071417656	0.09660254635906496	-1.0635091498910645	-2.343065532391478	10.898020289720252	-34.21631228573724	24.345679660537186	-25.057963537044444	-25.707575963889255	-0.7122838765072572	-1.3618963033520686
1744	a135t	ti-02	04	122.5	1.0135097384813196	2.2530639833583237	-11.128585086444257	33.214599837792434	-0.0681938845540844	-2.1286120050180295	10.71097567441434	-33.669247153429964	0.09671435027973241	-1.0629299158502474	-2.345169662816536	10.89375258441496	-34.222233245307365	24.3390787347065	-25.058363018308004	-25.72307050107787	-0.7192842836015032	-1.38399176637137
1745	a135t	ti-02	04	123.0	1.0097907893093216	2.256957121614353	-11.11712405978053	33.21106997417573	-0.06876265544108606	-2.1286114626040367	10.718331320494162	-33.670979283507435	0.09644928427053895	-1.0645692630601946	-2.3469744253895306	10.896794890589247	-34.21923606351722	24.35090303600955	-25.053572796787858	-25.72419407206838	-0.7026697607783063	-1.373291036058827
1746	a135t	ti-02	04	123.5	1.0071504933346356	2.253820276750897	-11.1295969914736	33.207364425061435	-0.06986126390362994	-2.128370417803798	10.716418685409865	-33.6769733694928	0.09639691459864276	-1.06930984436813	-2.3484843984004145	10.887954769098465	-34.21483272294548	24.33158771033873	-25.06238945119172	-25.737521703280926	-0.7308017408529892	-1.4059339929421952
1747	a135t	ti-02	04	124.0	1.0056761705356716	2.2543718861104862	-11.122251250613651	33.20257269654367	-0.07035756716191291	-2.1252813695476642	10.730434519206332	-33.68163873562111	0.09674035376757656	-1.0735438515016769	-2.3467321087008597	10.888178329388927	-34.209344054019155	24.334693332040505	-25.050102799356775	-25.735765514297093	-0.7154094673162703	-1.4010721822565877
1748	a135t	ti-02	04	124.5	1.003138767659402	2.25537919800549	-11.130155372744955	33.19871946448113	-0.07059622857540862	-2.1273566785368643	10.729365362814073	-33.69201799605603	0.09757100810908614	-1.0731564626622585	-2.346784301966235	10.888769855709226	-34.20634625694731	24.323943289741663	-25.063034532245144	-25.73437839820718	-0.7390912425034806	-1.4104351084655171
1749	a135t	ti-02	04	125.0	1.0008775644885946	2.2581818608168223	-11.126421606170693	33.20047752286807	-0.07052319425447609	-2.123995464693272	10.73983683318232	-33.69725592149139	0.09745713731818928	-1.0731641364529525	-2.345668082648728	10.8844967232783	-34.20356107885278	24.3322377775142	-25.054480609938626	-25.737019010187566	-0.7222428324244241	-1.4047812326733649
1750	a135t	ti-02	04	125.5	1.0002789074166014	2.2650689185701696	-11.115630182324656	33.20424069939863	-0.07047520994957057	-2.1219512568373577	10.73245442793987	-33.70589067578395	0.0969008855116381	-1.073804326061944	-2.344508641326884	10.88156442687864	-34.199209194287654	24.353679435644146	-25.068961829119367	-25.735678827381243	-0.7152823934752206	-1.3819993917370965
1751	a135t	ti-02	04	126.0	0.998808668047845	2.2666026645331008	-11.111647331030593	33.204581299792856	-0.07028867515864859	-2.121862820269927	10.729656220627241	-33.712321161814465	0.09731298561613022	-1.0746402919043336	-2.3456928334750016	10.87424293414776	-34.20252163483717	24.359536633295363	-25.077503450999668	-25.749803158020896	-0.7179668177043048	-1.3902665247255328
1752	a135t	ti-02	04	126.5	0.9994708354845143	2.2694209503295744	-11.116009297270253	33.19702306429936	-0.07014062941647052	-2.124432596683078	10.724248053073552	-33.72143505974009	0.09730086392446853	-1.0761627317464928	-2.3454308095765004	10.869115925260319	-34.20781103722438	24.35043471735868	-25.09445936884162	-25.76081781780254	-0.7440246514829383	-1.410383100443859
1753	a135t	ti-02	04	127.0	1.0007806468657032	2.2750893063398965	-11.124423830099351	33.192561322736786	-0.0704112464168166	-2.125674264048477	10.727790314842354	-33.733534020772794	0.09749211154726291	-1.0805284392737124	-2.3438501884176035	10.876208149306983	-34.21125658739329	24.343226798977334	-25.10433710484847	-25.758646418911916	-0.761110305871135	-1.4154196199345819
1754	a135t	ti-02	04	127.5	1.0005643410171645	2.2779419833326666	-11.1219035572999	33.19010226552673	-0.07043282879414103	-2.126991076498178	10.730154431065891	-33.744361656576146	0.09754109609558051	-1.0811694601855355	-2.343262860578658	10.878023193527394	-34.21488894337702	24.346140691559498	-25.114090034706994	-25.760733729596655	-0.767949343147496	-1.4145930380371574
1755	a135t	ti-02	04	128.0	0.998802921481266	2.2826007100702457	-11.130481987306613	33.18295878469318	-0.07063947031473135	-2.130108550929715	10.729773332857038	-33.746682255616626	0.09757987475616002	-1.0810968678416253	-2.344590733223842	10.884401787374433	-34.22639511027875	24.33507750745681	-25.120077069247873	-25.768878002488517	-0.7849995617910643	-1.4338004950317078
1756	a135t	ti-02	04	128.5	0.9966539232753145	2.282466776767228	-11.138459576139022	33.178322386554164	-0.07053520915157059	-2.1332046122665353	10.73244052032612	-33.75018186560731	0.0976543111822724	-1.0818284149022643	-2.3433423210528224	10.870114034832504	-34.23124074184105	24.32232958718237	-25.123826855517024	-25.789643519688315	-0.8014972683346535	-1.4673139325059452
1757	a135t	ti-02	04	129.0	0.9971427988509476	2.2797168704519244	-11.141083262106982	33.18286815407904	-0.07050357344082105	-2.1361809090589787	10.73708547878317	-33.74997446507182	0.09759168839234553	-1.0832008312566794	-2.346471797424102	10.862552457383448	-34.244221250722575	24.32150176242398	-25.12198178039611	-25.81419862316896	-0.8004800179721272	-1.492696860744978
1758	a135t	ti-02	04	129.5	0.9972856528037459	2.2817118254223048	-11.14096813204194	33.18276034344422	-0.07041249965290235	-2.1438613823254284	10.736679408021418	-33.75645820720578	0.09731717047100012	-1.0843763084008744	-2.3488059128799983	10.854488633478077	-34.24867154603464	24.323504036824588	-25.136735510691693	-25.830079481033692	-0.8132314738671056	-1.5065754442091048
1759	a135t	ti-02	04	130.0	0.9978193214079554	2.28304065996323	-11.141621286691189	33.18419259238491	-0.07045131530970729	-2.1463547106972656	10.737715424194572	-33.76457861703928	0.09727600334983456	-1.083910112364675	-2.351176130298822	10.858879145199497	-34.24998502684218	24.325611965656954	-25.146393215501845	-25.828372802898226	-0.8207812498448916	-1.5027608372412722
1760	a135t	ti-02	04	130.5	0.9978154246827949	2.286732551268197	-11.156247737446137	33.18673296616748	-0.07042744508691817	-2.1450036394907435	10.742268917841985	-33.764701414532716	0.09690014357239163	-1.0842860124929876	-2.3510006065333884	10.85924169427008	-34.25196926558523	24.317217779989544	-25.140963437696	-25.830198765658732	-0.823745657706457	-1.5129809856691878
1761	a135t	ti-02	04	131.0	0.9982328358226085	2.290962401852933	-11.165031674020428	33.19138332245339	-0.07019223577068769	-2.1462788961309474	10.74556987767707	-33.7687094872141	0.09698312361924379	-1.0838149458896378	-2.352437265774625	10.858764501908238	-34.25713063619313	24.317314050285894	-25.142627617819425	-25.836385510126547	-0.8253135675335308	-1.519071459840653
1762	a135t	ti-02	04	131.5	0.9972291859066557	2.293985372946806	-11.174702378644184	33.19308741121864	-0.0699441568672896	-2.1461844207478022	10.754204993206184	-33.774331249909054	0.09650867486063819	-1.0852029793736484	-2.3543819964493555	10.857878515455909	-34.24774592304234	24.312370405521264	-25.139746159457324	-25.832223197502778	-0.8273757539360602	-1.5198527919815135
1763	a135t	ti-02	04	132.0	0.9967512319299259	2.295616852116323	-11.189697592215099	33.19405502406353	-0.0698540052087172	-2.147797147065873	10.764420860446565	-33.778694658728796	0.09627294708940445	-1.0859275621282627	-2.3521408820733654	10.85770295169526	-34.247437343396925	24.299974283964755	-25.135652003467417	-25.831051603973364	-0.8356777195026623	-1.5310773200086096
1764	a135t	ti-02	04	132.5	0.998818268912349	2.2984977522743817	-11.197213972559638	33.19643232659087	-0.06987774199644524	-2.1501255172976195	10.768159476091977	-33.775562623907504	0.09647669124792045	-1.0867820936221246	-2.347149080678399	10.85362327099942	-34.25422677963599	24.297716106305618	-25.13092971586167	-25.83571641402475	-0.8332136095560507	-1.5380003077191304
1765	a135t	ti-02	04	133.0	0.9995633913568246	2.3009185928764078	-11.205658389247782	33.20208149437886	-0.06977490202495185	-2.1501880193761	10.781928035761858	-33.78035568689889	0.09655642889432713	-1.0868432636493157	-2.3475814699645894	10.84459250935945	-34.253865356495936	24.297341698007486	-25.12183414364376	-25.844134189393568	-0.8244924456362739	-1.546792491386082
1766	a135t	ti-02	04	133.5	0.9977390661614373	2.3031038250550036	-11.201620166950148	33.2009494009986	-0.06952877953023548	-2.148407961008018	10.790963870374455	-33.78860061973076	0.09654032193921984	-1.0864910107256276	-2.347728203399856	10.839447034950506	-34.26620450713935	24.302433059103457	-25.119033167955337	-25.86323762015289	-0.8166001088518797	-1.5608045610494337
1767	a135t	ti-02	04	134.0	0.9959152418144371	2.302829116484297	-11.207504922879435	33.194727214245454	-0.06935874655304677	-2.1470624839455863	10.79311955108493	-33.78378024694287	0.09642954429955625	-1.087078128744653	-2.3483332282096954	10.838178537793356	-34.272928831386814	24.290051407850314	-25.110652382057015	-25.87424640873337	-0.8206009742067017	-1.5841950008830565
1768	a135t	ti-02	04	134.5	0.9924498391795755	2.3064233768120905	-11.195205027130516	33.18570444641364	-0.06943424931305234	-2.1500682325588176	10.811079184425065	-33.78394329612028	0.09616711964718201	-1.0897221211322718	-2.3455123022261946	10.833000844212135	-34.28489974525616	24.296922796095213	-25.096199473919903	-25.894683485222917	-0.7992766778246896	-1.5977606891277034
1769	a135t	ti-02	04	135.0	0.9924926304578553	2.3081225475413962	-11.190993212139178	33.179881975037176	-0.06949154142026946	-2.150535424215012	10.799289467946805	-33.789643160930524	0.09667539440120387	-1.0916865858368066	-2.3434870982542577	10.8382167980031	-34.29868578926776	24.297011310439395	-25.1137052642178	-25.903150044897867	-0.8166939537784046	-1.6061387344584723
1770	a135t	ti-02	04	135.5	0.9911866117488002	2.307456206283348	-11.188834868153371	33.16781281113111	-0.06964763634911146	-2.153153459902475	10.807901654417602	-33.7944720192066	0.09632842100120458	-1.0928738719842948	-2.34409517527776	10.843011836396991	-34.31293872046496	24.286434149261083	-25.113043040039383	-25.915709319581225	-0.8266088907782994	-1.6292751703201418
1771	a135t	ti-02	04	136.0	0.9900784753546686	2.308656095765595	-11.175264003574002	33.160752434589746	-0.06945500066776795	-2.158393982813391	10.80333897456359	-33.797926458198596	0.09630133245866607	-1.094698432747937	-2.345929110598385	10.83067262351337	-34.32944005224736	24.294144526781338	-25.1261351346575	-25.94931649672564	-0.8319906078761612	-1.655171969944302
1772	a135t	ti-02	04	136.5	0.9900665645427894	2.308974269319377	-11.170534263812732	33.15554843749124	-0.06942805881296504	-2.1584985633917277	10.797008500712938	-33.80408154204608	0.09600510593674302	-1.0962730215973608	-2.3511065688259687	10.826531325943497	-34.35248022001495	24.293988442997886	-25.13899455760109	-25.98326191995199	-0.8450061146032048	-1.689273476954103
1773	a135t	ti-02	04	137.0	0.9905535324817779	2.3124001967047247	-11.170593248934056	33.155440356798934	-0.06959907020683942	-2.160946426227141	10.797485365962219	-33.80492922490615	0.09577236869645926	-1.0975498906328278	-2.349734945911807	10.820760827355468	-34.35890963369318	24.297247304569602	-25.14221698668145	-25.994880110400572	-0.8449696821118486	-1.6976328058309704
1774	a135t	ti-02	04	137.5	0.9921612936850214	2.3129877733319733	-11.175143088605362	33.15882309705164	-0.0697053770369638	-2.161724412530036	10.79751482840305	-33.80490526315332	0.09583994832858102	-1.0999113736302606	-2.3541511547478913	10.820530075636396	-34.371247160510954	24.29666778177825	-25.14298027598869	-26.012618319567686	-0.8463124942104407	-1.7159505377894355
1775	a135t	ti-02	04	138.0	0.9923829711792247	2.314311480832904	-11.171910414170949	33.16061407686632	-0.06956349758788657	-2.162029257127094	10.799827842791505	-33.806283037399204	0.0957246664127733	-1.101965048642624	-2.353730490770075	10.821888949734623	-34.38028172401072	24.30301514352827	-25.142323282909906	-26.021705342509573	-0.839308139381636	-1.718690198981303
1776	a135t	ti-02	04	138.5	0.9924609247859225	2.318718474926627	-11.18703594502601	33.1610719511399	-0.06967271191752368	-2.161691323598616	10.79289205091802	-33.811883654028144	0.09619010975141332	-1.1073285632290402	-2.35150939695747	10.815479722220992	-34.3899726436003	24.292754481040518	-25.15416552887485	-26.040869956779897	-0.8614110478343306	-1.7481154757393789
1777	a135t	ti-02	04	139.0	0.9908469637225662	2.320427320131456	-11.19280778118064	33.160855530403595	-0.06994363523644716	-2.162809156884031	10.785877289957927	-33.8184375943127	0.09661677893161341	-1.1111960238392955	-2.3507789474747844	10.81119248722219	-34.389166194220536	24.288475069354412	-25.16869631754364	-26.04910171458986	-0.8802212481892262	-1.7606266452354475
1778	a135t	ti-02	04	139.5	0.9884535488537239	2.3223607272506865	-11.203352348084454	33.15663628996917	-0.06988323011045185	-2.1679344841337	10.783060674957362	-33.81445995290866	0.0968758055255143	-1.1141714607347557	-2.3494608942578528	10.812749520437446	-34.388096125518125	24.275644669135403	-25.17234118666994	-26.050525411219564	-0.8966965175345365	-1.7748807420841608
1779	a135t	ti-02	04	140.0	0.9866846620416468	2.3227304555761266	-11.206680257419967	33.15629225650438	-0.06993464481990747	-2.170531199092781	10.786049698794065	-33.80864426664504	0.0968639042705494	-1.1140742955476	-2.347710664745485	10.803637280468335	-34.3902851543977	24.27234245466054	-25.166196507493115	-26.061748172180806	-0.8938540528325767	-1.7894057175202676
1780	a135t	ti-02	04	140.5	0.9856556296614886	2.3252318138543178	-11.214994700206663	33.14453643233891	-0.06972915432117943	-2.1741686075260027	10.781253554582701	-33.80969626516086	0.09677094004246437	-1.111658387879348	-2.3458650062471316	10.800966218853215	-34.39723512734035	24.254773545986566	-25.175569532382877	-26.06813667295213	-0.9207959863963104	-1.8133631269655623
1781	a135t	ti-02	04	141.0	0.98752061520774	2.327267601321095	-11.219963500368205	33.14263536772981	-0.06967643943056799	-2.175433416061672	10.802909606031948	-33.80469409111712	0.09689067635548457	-1.1107938434460929	-2.3433443980229907	10.795171053538526	-34.40043510660334	24.249939468682697	-25.150003664221927	-26.071881679326157	-0.9000641955392297	-1.82194221064346
1782	a135t	ti-02	04	141.5	0.988118668214933	2.3297538550296206	-11.203597600156622	33.14076668224543	-0.07021340041419154	-2.1752002863234075	10.810770095699167	-33.797965246554526	0.09688833858895679	-1.1119382734556273	-2.3399484840678757	10.804887805491473	-34.40112775020553	24.266922937118427	-25.135720499003998	-26.060008034022626	-0.8687975618855717	-1.7930850969041998
1783	a135t	ti-02	04	142.0	0.9896827159853011	2.331395496198415	-11.206786166449687	33.13690126110872	-0.06995443532411535	-2.1748621420183314	10.812563562111384	-33.798558560832	0.09665850621410035	-1.1160586111160595	-2.3409629204457882	10.807072367495104	-34.405255952538845	24.261510590857448	-25.13415306984896	-26.06552240062029	-0.8726424789915121	-1.8040118097628408
1784	a135t	ti-02	04	142.5	0.9903290821785556	2.33113978341136	-11.195129936396645	33.1360644648487	-0.0697728168770762	-2.1771594769694587	10.806759919947698	-33.79773232851338	0.09676249792398678	-1.1172989220907128	-2.3381732859901936	10.806904644690668	-34.412957058624876	24.272074311863417	-25.141142204488233	-26.07119553983656	-0.8690678926248161	-1.7991212279731421
1785	a135t	ti-02	04	143.0	0.9892642445057346	2.333953322757661	-11.191929294228798	33.13092298501451	-0.0698742585346291	-2.1797696331612384	10.813561127645128	-33.79914482677933	0.09651232044430164	-1.1176163250520164	-2.3370093352495274	10.801647825442132	-34.416107924427386	24.272947013543373	-25.13871527038577	-26.079821514781067	-0.8657682568423972	-1.8068745012376937
1786	a135t	ti-02	04	143.5	0.9870665143362024	2.332377510632075	-11.186962345742998	33.13257876839045	-0.07000512255678135	-2.181798097024307	10.817573713308473	-33.804723676368226	0.09640195757645517	-1.118759488857536	-2.3384339858978533	10.813433650793506	-34.42400086005397	24.27799393327953	-25.142551225064388	-26.080694169679653	-0.864557291784859	-1.8027002364001241
1787	a135t	ti-02	04	144.0	0.9859145258914832	2.3289146895434194	-11.18787831677558	33.13184707541627	-0.07060199178843181	-2.18122438001329	10.81976868628773	-33.804920495239806	0.09621625389086402	-1.1182172807352415	-2.3391820529173883	10.81209434053858	-34.426435058921555	24.272883448184107	-25.14076192686293	-26.08582552614412	-0.8678784786788221	-1.8129420779600132
1788	a135t	ti-02	04	144.5	0.9852221602373157	2.3250101313254294	-11.1861893812595	33.12957671860683	-0.07073011908530155	-2.1837493814142372	10.819923946757024	-33.80393167233175	0.09614734089205083	-1.1181413905672515	-2.337599763062913	10.81248190130792	-34.43041345527812	24.26839746867276	-25.14233988518221	-26.08845054736305	-0.8739424165094505	-1.8200530786902895
1789	a135t	ti-02	04	145.0	0.98627510938339	2.324218741316199	-11.180267737139514	33.13086895149007	-0.0709478937873624	-2.185982257792225	10.822433029884968	-33.80597654966373	0.09614157928226909	-1.1184950341304478	-2.338897673741667	10.804692175234797	-34.433380376491726	24.274819955666757	-25.144332092076084	-26.099805799745656	-0.8695121364093268	-1.824985844078899
1790	a135t	ti-02	04	145.5	0.985951345077953	2.3221676907864963	-11.175448689756747	33.129535043714704	-0.07097590758145593	-2.1840553886445107	10.821674717694139	-33.810090825582364	0.0962374011932189	-1.120204082576745	-2.3389440391364413	10.807629397313416	-34.426973227067286	24.276254044744455	-25.147210002920975	-26.092540606389104	-0.8709559581765198	-1.8162865616446489
1791	a135t	ti-02	04	146.0	0.9846526438795133	2.3227043018610556	-11.160281962282571	33.12362197359804	-0.07091652195072717	-2.181579527904226	10.821082698660609	-33.8107539907901	0.09614544228850447	-1.1216922113220948	-2.340731872893467	10.812308356685689	-34.427674064963725	24.286044313176525	-25.146021899695935	-26.093137148614083	-0.8599775865194097	-1.8070928354375582
1792	a135t	ti-02	04	146.5	0.9841531829879748	2.318883307909216	-11.165399226813799	33.10875567524345	-0.0708951337950258	-2.1822974637386947	10.820582390012977	-33.806948370516366	0.09638694908273386	-1.1241847904583817	-2.338492283312886	10.808035631292586	-34.420209571461406	24.262239756338868	-25.143171628954377	-26.090697830952113	-0.8809318726155091	-1.8284580746132448
1793	a135t	ti-02	04	147.0	0.9836746305620715	2.313426703501795	-11.167144049327826	33.097267097267206	-0.07085981120727974	-2.180624885067226	10.825823472608336	-33.806295500383705	0.09611950413850626	-1.1256106651932534	-2.3395059647159164	10.80825226971008	-34.41932717226948	24.243549751441176	-25.135837219911366	-26.092516901906503	-0.8922874684701902	-1.8489671504653273
1794	a135t	ti-02	04	147.5	0.9834304405825595	2.3131584744795255	-11.18380696917893	33.09566166101529	-0.07094172610219589	-2.179884213100996	10.828541494186052	-33.801557174874375	0.09672986127180075	-1.1250883478219025	-2.340699717282329	10.813761410712786	-34.42323468143487	24.22501316631589	-25.127111758619716	-26.091830895243756	-0.902098592303826	-1.8668177289278667
1795	a135t	ti-02	04	148.0	0.9838580377619812	2.314397688240679	-11.181984461964465	33.093126764831275	-0.07107837058483736	-2.181584766592371	10.832079917365077	-33.80159501091674	0.0971895317169607	-1.1269505011533316	-2.3396648312488453	10.817231940578404	-34.42543681865601	24.22553999110749	-25.12498869901191	-26.090962172717802	-0.8994487079044227	-1.8654221816103131
1796	a135t	ti-02	04	148.5	0.984579568498379	2.31556005283752	-11.181969800820578	33.087100908946546	-0.07111053778208314	-2.1832612107990768	10.835828492154704	-33.798206820215505	0.09757838609701702	-1.1307254786574323	-2.3375030742692364	10.805991027937655	-34.42611010631889	24.22069116096349	-25.119171690544945	-26.10376806280952	-0.8984805295814553	-1.8830769018460316
1797	a135t	ti-02	04	149.0	0.9848034498199071	2.3163243098834676	-11.192853346718051	33.084637064383976	-0.07107047392815874	-2.18403363692444	10.834269943152457	-33.79300600781822	0.09815463534568569	-1.13343102609763	-2.338724355040158	10.807879091740741	-34.431962684996854	24.208108027549393	-25.115685540172677	-26.111435524573995	-0.9075775126232841	-1.903327497024602
1798	a135t	ti-02	04	149.5	0.9851412927297575	2.3153554495216557	-11.198583649279367	33.078758634810114	-0.0713298681068954	-2.184720409687806	10.843943634904393	-33.78730587269409	0.09831651528460882	-1.1355578078103998	-2.3364574278308505	10.815210950263845	-34.43952722324928	24.195530435052405	-25.10109600029979	-26.111190215896926	-0.905565565247386	-1.9156597808445213
1799	a135t	ti-02	04	150.0	0.9870055446455177	2.3170498924278395	-11.199193834960964	33.079078945172085	-0.07114734636970363	-2.1836931416588383	10.839925215289725	-33.785221218992994	0.0985125289271224	-1.136380722560038	-2.333374225830314	10.808783610772858	-34.44539523564372	24.19693500263896	-25.101623962804688	-26.1193610286157	-0.9046889601657284	-1.9224260259767405
1800	a135t	ti-02	04	150.5	0.9882674633428562	2.317109317078314	-11.186567786182831	33.07318327002753	-0.07115594250030034	-2.181088840510562	10.839832125982264	-33.78624983870291	0.09945971953723787	-1.1379913808312951	-2.3330054983096464	10.817207511568968	-34.44308061596736	24.203724800923013	-25.099202776194268	-26.108602520196477	-0.8954779752712554	-1.9048777192734647
1801	a135t	ti-02	04	151.0	0.9890483358942724	2.3162430506518237	-11.188115279279787	33.06198868912477	-0.07120629848974809	-2.180362415322178	10.837998567450125	-33.79249422907197	0.10005490733526651	-1.137984970625847	-2.332711817980805	10.818330040561088	-34.43441095280982	24.190116460496803	-25.106009468098502	-26.097729364961115	-0.9158930076016993	-1.9076129044643118
1802	a135t	ti-02	04	151.5	0.9885868938481236	2.316747637119725	-11.177539380278176	33.04753794795421	-0.07113448656192616	-2.1785615413930572	10.834710945213873	-33.79731664032447	0.10012004301880663	-1.1378545285363693	-2.3320700362658604	10.822875095186872	-34.42682392965212	24.18674620479576	-25.112181680046774	-26.085286505419358	-0.9254354752510139	-1.8985403006235977
1803	a135t	ti-02	04	152.0	0.987148620393301	2.3158568358043046	-11.174232830435336	33.04149568393378	-0.07094965622139635	-2.177604381098652	10.845365729284984	-33.793912188380546	0.1005784910083369	-1.1367900058658296	-2.3310105297654675	10.824634301113651	-34.417804773573515	24.18311968930275	-25.09652200540727	-26.07382238769786	-0.9134023161045199	-1.8907026983951098
1804	a135t	ti-02	04	152.5	0.9868530913759185	2.3165831803240127	-11.1721152151588	33.039307042592576	-0.07093001412325355	-2.175334314182274	10.841624897796054	-33.78843890346865	0.10059606166840275	-1.137460751901758	-2.3332814742855623	10.83202886683969	-34.411552422818716	24.183775007757788	-25.092482272309724	-26.06341269079043	-0.9087072645519356	-1.879637683032641
1805	a135t	ti-02	04	153.0	0.9857935273041198	2.3185204339050602	-11.162451247693983	33.04046323549719	-0.07120243160588736	-2.173202779143138	10.843614300919487	-33.7813934526175	0.1007236986025647	-1.1393583020089602	-2.3330874175053813	10.832617904051455	-34.40887406986154	24.19653242170827	-25.081460663844474	-26.062908358020305	-0.8849282421362048	-1.8663759363120356
1806	a135t	ti-02	04	153.5	0.9864984715735661	2.31919826408132	-11.156944642409623	33.03477217334429	-0.07115537300120157	-2.172876720418877	10.843783728810152	-33.77873618560868	0.10093355061502068	-1.1408587613869563	-2.330639465840884	10.835889012555686	-34.40712123522341	24.197025795015982	-25.078050999603583	-26.056231978321996	-0.8810252045876013	-1.8592061833060143
1807	a135t	ti-02	04	154.0	0.9871929313184222	2.317834201148084	-11.149660484537167	33.02692956671674	-0.071006090005165	-2.1712771619283697	10.847594088942431	-33.77578734680353	0.10146572486114076	-1.142456576738286	-2.3280314809122027	10.837794077127091	-34.40335613308895	24.195103283327654	-25.069010784933496	-26.048857182293926	-0.8739075016058422	-1.8537538989662714
1808	a135t	ti-02	04	154.5	0.9882142240694053	2.316113227484998	-11.141851789977022	33.02427259559302	-0.07107170168848576	-2.1733538334881985	10.860761685413982	-33.7737879321298	0.10146584287635509	-1.1448743507809174	-2.3286119811520374	10.843402545586912	-34.41005940941126	24.198534033100994	-25.05598593901615	-26.051928971687897	-0.8574519059151555	-1.8533949385869022
1809	a135t	ti-02	04	155.0	0.9878822181621029	2.316975942131765	-11.134509987584561	33.02256600880466	-0.0709977448133689	-2.175672134034692	10.862764760324447	-33.774507352880406	0.10153843939643804	-1.145477350512305	-2.330051758357853	10.847910852306146	-34.40802722236786	24.205031963351864	-25.05687403200758	-26.047763260769774	-0.8518420686557171	-1.8427312974179095
1810	a135t	ti-02	04	155.5	0.9875013464152633	2.3182695394625426	-11.128503619697794	33.01818362215499	-0.07066762988577246	-2.1780999040888407	10.864823189866545	-33.775772028961846	0.10146490641595982	-1.1454266055455482	-2.32949580091329	10.851621123738102	-34.41297519826402	24.207949541919742	-25.058251466653953	-26.048775134569492	-0.850301924734211	-1.8408255926497503
1811	a135t	ti-02	04	156.0	0.9871550105548411	2.3204712507474934	-11.140442914575887	33.01414308675908	-0.07063884601759296	-2.183646655951057	10.871787377556458	-33.77916084931301	0.10201203378345161	-1.146182952161378	-2.3290689714015773	10.851350891671146	-34.41645145972753	24.194171422930683	-25.059646939941747	-26.0531974810645	-0.8654755170110633	-1.8590260581338178
1812	a135t	ti-02	04	156.5	0.9889937181229719	2.324445501945806	-11.130967465428585	33.01986143287913	-0.07083519927162847	-2.1831229390163993	10.887252837934907	-33.776940546818835	0.10190552088828835	-1.145701442462181	-2.3294520644359844	10.847438641923137	-34.41903791135271	24.213339469396352	-25.041740326283666	-26.057759058204763	-0.8284008568873134	-1.8444195888084103
1813	a135t	ti-02	04	157.0	0.9919085818976553	2.323367587197866	-11.134014019473092	33.01699084872917	-0.07103090276978115	-2.184605825809115	10.896755531311323	-33.78545217932128	0.1019815142243381	-1.1448285978217594	-2.3285333066651623	10.836456135200708	-34.41858776981768	24.206344416453945	-25.042351862364516	-26.06358495720624	-0.8360074459105711	-1.8572405407522936
1814	a135t	ti-02	04	157.5	0.9931561866725706	2.324309890372339	-11.131722099731657	33.01632305682566	-0.0714217606485756	-2.182254333759208	10.900250264027283	-33.78852869172754	0.10230048527523469	-1.145289191748107	-2.3264749689162945	10.829681765315076	-34.41945705039589	24.208910847466342	-25.03965403683281	-26.068383259072647	-0.8307431893664692	-1.8594724116063048
1815	a135t	ti-02	04	158.0	0.9923156130007156	2.321190091923681	-11.12302106511602	33.01747051942905	-0.07182155868839096	-2.1837117727999162	10.90867342344046	-33.78837880377628	0.10278331314019501	-1.1474507067553008	-2.33055890393855	10.82700967331126	-34.42409984296717	24.21563954623671	-25.032455398683936	-26.08278416734905	-0.8168158524472275	-1.8671446211123417
1816	a135t	ti-02	04	158.5	0.9927574563094934	2.3264380914561666	-11.118199924825424	33.020757170473864	-0.0724243722757541	-2.186753747617737	10.920770321675816	-33.7877067537076	0.10292739625312185	-1.1483251163217685	-2.3306948520962876	10.8311615895276	-34.425184876112354	24.228995337104607	-25.023187155672154	-26.080285798693314	-0.7941918185675476	-1.8512904615887074
1817	a135t	ti-02	04	159.0	0.9939592852710973	2.3292779334878184	-11.128211129267497	33.020953854816796	-0.073154554300818	-2.1876153993626004	10.919476683902486	-33.78513143164436	0.10271980735749547	-1.1490629183092524	-2.330389462309916	10.826560088972398	-34.42742972845039	24.222020659037117	-25.023704894047796	-26.086362734826068	-0.8016842350106792	-1.8643420757889508
1818	a135t	ti-02	04	159.5	0.9960815139206733	2.3328976615155668	-11.128075991537006	33.01987572544389	-0.07342469842754319	-2.1898762814070114	10.925448758029681	-33.77861730262085	0.10260235127448385	-1.1497030629692249	-2.330595023094259	10.818687708583367	-34.428469205625305	24.22469739542245	-25.01386717315124	-26.09399806918475	-0.7891697777287909	-1.8693006737623001
1819	a135t	ti-02	04	160.0	0.9948559238249596	2.3349741717658223	-11.133761894411476	33.0169625244234	-0.0732466357049982	-2.191929418282095	10.92821738542775	-33.77333167804433	0.1023454694608703	-1.148910606274558	-2.327422453776478	10.825369174994057	-34.42491047064711	24.218174801777742	-25.0079448771428	-26.081018431879134	-0.7897700753650589	-1.8628436301013913
1820	a135t	ti-02	04	160.5	0.9930160349564977	2.3349359257328604	-11.136673542789504	33.01130116938473	-0.07330940689356617	-2.1934230376561676	10.935318266694273	-33.77395300713619	0.10206324784699337	-1.1487021842106016	-2.3250745846151903	10.823204482364122	-34.4238575461442	24.209563552328085	-25.00330393714466	-26.08141379764937	-0.7937403848165765	-1.8718502453212835
1821	a135t	ti-02	04	161.0	0.9927212484908212	2.337957774584712	-11.15086594723261	33.00373090336745	-0.07348182602178663	-2.192237915172805	10.935997424866974	-33.76979792903756	0.10193321092865455	-1.149844494109533	-2.3228262221677154	10.815669316420616	-34.429481816428755	24.19082273071955	-24.997587034436524	-26.093761967794567	-0.8067643037169745	-1.9029392370750173
1822	a135t	ti-02	04	161.5	0.9932978134251931	2.339815993039887	-11.147376622227325	32.99614192404948	-0.07355840129002975	-2.191524399604687	10.93255887123406	-33.76876263006118	0.10183909627983573	-1.1511750263503675	-2.3199770519534577	10.8122419077878	-34.428627719467684	24.188581294862043	-24.999447463442007	-26.094240076558513	-0.8108661685799632	-1.90565878169647
1823	a135t	ti-02	04	162.0	0.994767085767092	2.341713504079551	-11.143353606167496	32.994111578824686	-0.07360838433367267	-2.190412774114183	10.943225897555752	-33.764537177416024	0.10192619423106247	-1.1536595958907834	-2.321241268122013	10.81063519264618	-34.429847137876806	24.192471476736742	-24.983406244077067	-26.099345723476333	-0.7909347673403246	-1.9068742467395907
1824	a135t	ti-02	04	162.5	0.9963842493047947	2.3428663505033134	-11.139303530110864	32.992915560907015	-0.07382100492057476	-2.1898377311456056	10.954226687175918	-33.76033811435071	0.10166047397265944	-1.155975357900994	-2.3218703469778355	10.817447206214153	-34.43185651523161	24.196478381299464	-24.96810968926831	-26.09587076459149	-0.7716313079688462	-1.8993923832920245
1825	a135t	ti-02	04	163.0	0.9973892819468864	2.3428875300709566	-11.146229758540834	32.99553959901289	-0.07392636679622927	-2.1907254258674382	10.964990582824418	-33.752486201568345	0.10174992275975231	-1.1564635934394245	-2.3220699626802883	10.80959788813875	-34.436665188066726	24.192197370543017	-24.950397488647845	-26.1082115741008	-0.7582001181048277	-1.9160142035577827
1826	a135t	ti-02	04	163.5	1.0008356556663387	2.343628896128681	-11.153830190228346	32.99856093097269	-0.07401795592937543	-2.1925366899005385	10.966029968581466	-33.74384507389284	0.10273432205513046	-1.1579376045203094	-2.3138783576064887	10.813672343928848	-34.43858024790189	24.188359636873024	-24.94163542908616	-26.0958882104335	-0.7532757922131346	-1.9075285735604766
1827	a135t	ti-02	04	164.0	1.003894650852727	2.3444108193276247	-11.144365551806793	32.99255875531934	-0.07413068772840496	-2.1910376930171944	10.971098781367797	-33.73578308445647	0.10286194555980538	-1.1593659842144581	-2.3115198210926278	10.816363967937267	-34.43795008471588	24.192604022840168	-24.92699073827447	-26.08857727123297	-0.7343867154343009	-1.895973248392803
1828	a135t	ti-02	04	164.5	1.0059626092949983	2.3445038206009743	-11.14459165544267	32.996877689526904	-0.07423949264009023	-2.1901815169187655	10.958543517736771	-33.72973994655226	0.10302633961639578	-1.159141587954896	-2.3065145504788482	10.819205863162416	-34.44231642670142	24.19678985468521	-24.932591098757946	-26.082804092677748	-0.7358012440727357	-1.886014237992537
1829	a135t	ti-02	04	165.0	1.0073172539262427	2.344189548729927	-11.140869097376122	32.99020143627962	-0.07466940470967322	-2.1902443844325075	10.956263661324282	-33.72373427333565	0.10276592302736978	-1.1596056602626748	-2.304506814230655	10.81756113575138	-34.446104235384446	24.193521887633423	-24.92961847812618	-26.085338320200155	-0.7360965904927568	-1.8918164325667313
1830	a135t	ti-02	04	165.5	1.0099148387597376	2.3464874456885503	-11.13731712497858	32.98897226880313	-0.07475465028310331	-2.1908883985442698	10.961129643102343	-33.71667215184349	0.10257720550402319	-1.1619921716368395	-2.3013753180285974	10.814355412976079	-34.450247867675785	24.198142589513104	-24.9186083520645	-26.089345105605407	-0.7204657625513953	-1.891202516092303
1831	a135t	ti-02	04	166.0	1.0127231498936293	2.347976103480776	-11.142642352695551	32.98916789759901	-0.0748185092058516	-2.192553568499513	10.955550766437304	-33.712822483888715	0.10251384567834435	-1.1633098617030169	-2.2994384884055363	10.817815488459365	-34.448255459207765	24.194501648384236	-24.922129949478432	-26.080465170963322	-0.727628301094196	-1.885963522579086
1832	a135t	ti-02	04	166.5	1.015075534392496	2.3491730135310456	-11.136761211998344	32.990918357450326	-0.07466029819026264	-2.1909041766012893	10.957209972838362	-33.71226655463752	0.10231610585571813	-1.1648638597597363	-2.3017948875241525	10.8093014243043	-34.45120582537701	24.20333015898303	-24.918304950734996	-26.0934876139641	-0.7149747917519669	-1.8901574549810718
1833	a135t	ti-02	04	167.0	1.0164763244058646	2.3524092262985765	-11.144343782140659	32.98386929904054	-0.07482686602044429	-2.187006674659419	10.947544410624435	-33.71184763088068	0.10217423206578667	-1.166804169144016	-2.3035076515163624	10.80902334606989	-34.45298254277773	24.19193474319846	-24.923962528870327	-26.097794692962356	-0.7320277856718675	-1.9058599497638973
1834	a135t	ti-02	04	167.5	1.0184897975690819	2.35337678381179	-11.143247313784947	32.98390722062884	-0.07472448826772672	-2.188442713440726	10.942693093853	-33.704588095601146	0.1020606042904485	-1.1685601808514716	-2.3051670866361893	10.816395386782771	-34.45505292199503	24.194036690655686	-24.923001599166152	-26.09389500513084	-0.7289649085104664	-1.8998583144751535
1835	a135t	ti-02	04	168.0	1.0180374106034056	2.3504812238081465	-11.14387924630292	32.976771027497044	-0.07455124107307741	-2.19000881193311	10.943635153573407	-33.703005717529365	0.10214518871316039	-1.1684080656142732	-2.3027672980249663	10.811572127013244	-34.45593255364825	24.18337300500227	-24.921785428248988	-26.097498379670842	-0.738412423246718	-1.914125374668572
1836	a135t	ti-02	04	168.5	1.0163489643602723	2.352809527129467	-11.139223470147527	32.97913748152106	-0.07465642943851962	-2.194681846623499	10.943583347222608	-33.69727614614888	0.10218789462881868	-1.1694212609776016	-2.3021797047536383	10.807676655664993	-34.45645507210196	24.192723538502996	-24.92084318035947	-26.104030417807934	-0.7281196418564733	-1.911306879304938
1837	a135t	ti-02	04	169.0	1.0178611520118357	2.3528060160574125	-11.136555703170119	32.975019526627214	-0.07482667421197972	-2.1968651780918997	10.943835966999742	-33.693030949715464	0.10189260025983177	-1.1722513122965768	-2.300381157487336	10.810712019700173	-34.45567127752101	24.191269839514508	-24.918994234759772	-26.09973057559292	-0.7277243952452643	-1.9084607360784105
1838	a135t	ti-02	04	169.5	1.0187583574088972	2.3535252238873428	-11.140859624188987	32.96972507981437	-0.0748576092664866	-2.1970596445838964	10.948690702558139	-33.69012430262246	0.10141440366644959	-1.1755379904057115	-2.2953931376284835	10.810057282150524	-34.4580065727283	24.18239067951272	-24.911936450248252	-26.100122061203074	-0.7295457707355304	-1.917731381690352
1839	a135t	ti-02	04	170.0	1.018437664662525	2.3536069327248645	-11.145284505391798	32.96983004947418	-0.0749621989885896	-2.1993191027644103	10.944396582960367	-33.6834913775447	0.10103190777890281	-1.1776529871269543	-2.2907347937911218	10.805270717187625	-34.462549365130464	24.17815247680725	-24.91234418855843	-26.10722876419839	-0.7341917117511798	-1.9290762873911405
1840	a135t	ti-02	04	170.5	1.0200825674994292	2.3561812121692665	-11.143427893291621	32.97256282683753	-0.07503775411799873	-2.199188850795157	10.942907721620665	-33.683290132794056	0.10063653722355848	-1.1807167380029502	-2.2884184735324276	10.805886759590264	-34.462995664360214	24.185316145715177	-24.913972478862988	-26.1061615488059	-0.7286563331478106	-1.9208454030907234
1841	a135t	ti-02	04	171.0	1.023868976802412	2.360143677729896	-11.14441513774764	32.968655752420815	-0.07507992931494248	-2.2012027234261264	10.942892887094882	-33.67855727544642	0.10037663300847001	-1.1825330610049702	-2.2848268231027125	10.809516041764242	-34.46563579600093	24.184384292403074	-24.911570408084142	-26.09961066154196	-0.727186115681068	-1.9152263691388853
1842	a135t	ti-02	04	171.5	1.026692757256015	2.36089963817	-11.144320293287477	32.96573484922558	-0.07524342711441989	-2.1996673124459654	10.944674072262073	-33.674036348226615	0.10022212889414107	-1.1836377464232248	-2.2823762395143685	10.806587230091147	-34.466636210972624	24.18231419410811	-24.904050886630785	-26.099370209563055	-0.7217366925226756	-1.9170560154549463
1843	a135t	ti-02	04	172.0	1.0289695769240812	2.36016139224121	-11.141079264290985	32.968906503749054	-0.0757724656331832	-2.196249803318915	10.951339678369493	-33.6668544596942	0.10010331586348466	-1.184375330630753	-2.284012765954304	10.803773205067136	-34.46722496370448	24.187988631699277	-24.88743373441332	-26.102870278298322	-0.6994451027140443	-1.9148816465990457
1844	a135t	ti-02	04	172.5	1.0318746756805302	2.3644185601584677	-11.132888853476562	32.96802415897431	-0.07567361194916801	-2.194199224542687	10.944312172555001	-33.66169521901188	0.09995085458587126	-1.184159763845641	-2.2878890832338348	10.806215626279808	-34.466193685978624	24.199553865656213	-24.887305028362867	-26.100152231097763	-0.6877511627066539	-1.9005983654415495
1845	a135t	ti-02	04	173.0	1.033290591509302	2.365957857006049	-11.140233272209956	32.96706123076902	-0.07581745134884478	-2.190837493563713	10.94844750614072	-33.65842394213022	0.09978790672917336	-1.1854210248888688	-2.288213421158864	10.812974689987666	-34.46528478481195	24.192785815565113	-24.876843474172883	-26.092653949362713	-0.6840576586077702	-1.8998681337976002
1846	a135t	ti-02	04	173.5	1.0359938562807247	2.3659003453807963	-11.137179984371146	32.96333858965389	-0.07642641701704575	-2.1913152834395904	10.949279866448792	-33.64840487606161	0.09974308431274273	-1.1861524438374562	-2.2884362792238444	10.81028952669084	-34.462682707424996	24.192058950663537	-24.86712362575671	-26.09098804751473	-0.675064675093175	-1.8989290968511945
1847	a135t	ti-02	04	174.0	1.0381211359479199	2.3693025314449154	-11.132951075513422	32.9599471629607	-0.07677263566883011	-2.1927570337946007	10.948727481736183	-33.64707558000099	0.09970322462620192	-1.1853421996088822	-2.2865604080678623	10.79763229380914	-34.46136514991428	24.196298618892197	-24.868174543102032	-26.097514327833963	-0.6718759242098358	-1.9012157089417663
1848	a135t	ti-02	04	174.5	1.0412645190588725	2.3696384596357163	-11.12808779222661	32.95480652121121	-0.07705966066676571	-2.1942764999644444	10.943052003225	-33.6414381308847	0.09946805765018304	-1.186337007314836	-2.2837243000387195	10.801032533049742	-34.45709507289127	24.19635718862032	-24.87025423064073	-26.084859328136208	-0.6738970420204105	-1.8885021395158894
1849	a135t	ti-02	04	175.0	1.0428104665157418	2.370166987003827	-11.125576446963557	32.95462697246654	-0.07707064534336791	-2.1984877661300413	10.950510251422358	-33.63921229670855	0.0994873613461677	-1.186416327907348	-2.281032447305153	10.796102605653719	-34.451027238445775	24.199217512506813	-24.864773095413433	-26.079562941488813	-0.6655555829066202	-1.8803454289820003
1850	a135t	ti-02	04	175.5	1.045930698319201	2.3690287940078543	-11.124556268340106	32.951904793945445	-0.07709707373652491	-2.202988253900184	10.952319914314195	-33.63677720243649	0.10000009639357241	-1.1863978248748286	-2.2806887886168856	10.797966737117473	-34.44328655737174	24.196377319613195	-24.864542519365433	-26.06647573542678	-0.668165199752238	-1.8700984158135867
1851	a135t	ti-02	04	176.0	1.0496329940117193	2.3653525695471957	-11.12025993344222	32.9494726038996	-0.07703707161272379	-2.20228606448815	10.942031645176225	-33.632681201180354	0.10015916972105855	-1.187267269308214	-2.278407055511137	10.79569161625599	-34.44031393662818	24.194565240004575	-24.869813522383943	-26.06066365117982	-0.6752482823793677	-1.866098411175244
1852	a135t	ti-02	04	176.5	1.0522451707391483	2.363816202841	-11.120369276519908	32.943484398683786	-0.07739486846767922	-2.203471920036515	10.940525416720387	-33.63359792303473	0.1004434812535255	-1.186679594625487	-2.2785420098855065	10.799354013246464	-34.438613630020214	24.186931325004878	-24.87349581356501	-26.052236050545595	-0.6865644885601334	-1.8653047255407174
1853	a135t	ti-02	04	177.0	1.055025101102567	2.363179472401116	-11.125648679809846	32.941800729102525	-0.07753138673154523	-2.20354315829018	10.939155406605835	-33.627485560218645	0.10039508080830663	-1.1855740688091574	-2.2768713097547733	10.804482303268374	-34.439508000791285	24.179331521693797	-24.869009617826226	-26.042445974984272	-0.6896780961324289	-1.8631144532904749
1854	a135t	ti-02	04	177.5	1.0562375758989067	2.362468154643959	-11.127938692047733	32.94210499379178	-0.0781003822652759	-2.2029547890854437	10.942423759157759	-33.618431756129	0.10026648233973005	-1.1853396372106602	-2.2794494528375573	10.80631462041585	-34.42999908793848	24.17663445638801	-24.85679668598223	-26.03223598167194	-0.6801622295942202	-1.8556015252839302
1855	a135t	ti-02	04	178.0	1.0588316460275717	2.362806230541684	-11.126321096295971	32.94330105989645	-0.07821987314839034	-2.2031937729196325	10.95276271659703	-33.619757723268954	0.10032525489527251	-1.187372898873128	-2.2791091856922474	10.815587234134119	-34.426450520132875	24.17978619414216	-24.848083397844675	-26.01851372453656	-0.6682972037025152	-1.8387275303944008
1856	a135t	ti-02	04	178.5	1.0602465311732687	2.363118081476279	-11.117630407263658	32.947253633208724	-0.07834654135989977	-2.2014559181492994	10.959454890992044	-33.621080676279064	0.09986321623828148	-1.1883140428474854	-2.277629899382702	10.828214518223696	-34.42394207939814	24.192741307421347	-24.84156502855794	-26.00142497223136	-0.6488237211365941	-1.8086836648100117
1857	a135t	ti-02	04	179.0	1.0612122390362408	2.363125727384556	-11.115940112167179	32.9486971068823	-0.07827863464072364	-2.203707783129194	10.968364437600583	-33.62714613530395	0.09965052412042152	-1.1876995375221115	-2.2788822056752847	10.81948368995192	-34.4240738875151	24.195882722099675	-24.84111759135287	-26.009959701724338	-0.6452348692531942	-1.8140769796246623
1858	a135t	ti-02	04	179.5	1.0624775131138025	2.3613614234961555	-11.111678646273427	32.95098833433519	-0.07830250826864191	-2.204166618218161	10.964813401201143	-33.62876555118666	0.09965918371794073	-1.1880857953147148	-2.2818974314558793	10.828880524084202	-34.424992094319066	24.200671111557924	-24.846762092754382	-26.003617283891657	-0.6460909811964584	-1.8029461723337334
1859	a135t	ti-02	04	180.0	1.0633117949320507	2.3589781848863924	-11.110925128448638	32.9523311000903	-0.07836783472595069	-2.204382833394526	10.958921268910174	-33.63152841608243	0.09967488086690968	-1.188010081465363	-2.282746311731364	10.83279187602777	-34.42567638078924	24.200384156528052	-24.855682934425825	-26.000329103026147	-0.655298777897773	-1.7999449464980941
1860	a135t	ti-02	04	180.5	1.064213450670708	2.35800818491895	-11.109464050557849	32.953032507058886	-0.07849064945289813	-2.2055740014729137	10.955381494692258	-33.63161440157945	0.09958621099944805	-1.1882157582874127	-2.286517926676545	10.836328111639572	-34.42222751882104	24.201576641419987	-24.860711346813552	-25.996419641474716	-0.6591347053935657	-1.7948430000547297
1861	a135t	ti-02	04	181.0	1.0659422862606902	2.35659893088588	-11.111412594360967	32.96003854667347	-0.07854216404425306	-2.204833713495037	10.955916979452835	-33.6302740273919	0.09939745580568303	-1.1888642852386704	-2.287702471466312	10.83171580851604	-34.423386435236054	24.205224883198387	-24.85833546967267	-26.002295097164307	-0.6531105864742841	-1.7970702139659203
1862	a135t	ti-02	04	181.5	1.0666494849649926	2.3592019114867155	-11.105157681470097	32.95896719813603	-0.07864697305428252	-2.208256137061681	10.964144935539508	-33.63149443701632	0.09921351725183325	-1.1903490291971544	-2.288400744821882	10.83419261807889	-34.41907000911489	24.213011428152647	-24.855039094340945	-25.996977680090048	-0.642027666188298	-1.7839662519374002
1863	a135t	ti-02	04	182.0	1.0682954154281694	2.362358466522257	-11.10646561335351	32.961831458473405	-0.0786147916155501	-2.2108686387543153	10.963347023195155	-33.63462894690396	0.09903788121968435	-1.1913490147423023	-2.288584568486207	10.828145270500169	-34.41062646758715	24.21772431164215	-24.861727472858984	-25.99411936488732	-0.6440031612168333	-1.7763950532451709
1864	a135t	ti-02	04	182.5	1.0696960323679363	2.3650506854643893	-11.106411222745928	32.96219545853722	-0.07885764508812552	-2.212896232241567	10.958362768774832	-33.6348567408659	0.0992811100654868	-1.1909565083795703	-2.2897406534752602	10.832063329241137	-34.40485994345104	24.22083492125568	-24.868966739355272	-25.983797743696794	-0.6481318180995927	-1.7629628224411142
1865	a135t	ti-02	04	183.0	1.0710333266168357	2.367427477780433	-11.118260526639002	32.96125204389086	-0.07885299034341076	-2.2176171738292716	10.954255277063327	-33.63735662350198	0.0991620080268457	-1.1903121758863664	-2.289232247845142	10.836161582327673	-34.40405073351253	24.210418995032292	-24.88040950258449	-25.976400248299527	-0.6699905075521997	-1.7659812532672348
1866	a135t	ti-02	04	183.5	1.0722779371987876	2.3684868708430726	-11.123238418164306	32.960015177203076	-0.07876396644864582	-2.2195777682221753	10.953808393642484	-33.63921185613106	0.09932032777900204	-1.1904266980025242	-2.2892455646413885	10.82741263374442	-34.39885177742597	24.20526362988184	-24.8844248693804	-25.978833469126673	-0.6791612394985584	-1.773569839244832
1867	a135t	ti-02	04	184.0	1.0736246594196395	2.37123738232059	-11.122943432087737	32.964405519369855	-0.07878717516775864	-2.2207281267110033	10.961154658605805	-33.638538094383875	0.09924284372408997	-1.190003881603009	-2.286642986414193	10.826342663384054	-34.389506637163315	24.212699469602708	-24.877655893932744	-25.966186182376823	-0.6649564243300361	-1.7534867127741158
1868	a135t	ti-02	04	184.5	1.075873995314977	2.370915009252011	-11.127265854157686	32.964168997599046	-0.07855426179607498	-2.221021540284943	10.960120113777787	-33.642832972409614	0.0992838376856857	-1.1873717554168577	-2.284309836254338	10.819368371152828	-34.386959734610315	24.20781815269337	-24.88300482302716	-25.963398959813702	-0.6751866703337903	-1.7555808071203316
1869	a135t	ti-02	04	185.0	1.0773956942364296	2.370313070557982	-11.129029735189318	32.95911444111415	-0.0785603560138701	-2.2206041037773576	10.956110437965648	-33.63640086903778	0.09921222510351017	-1.1849538887262494	-2.283038252661045	10.813023767044072	-34.38461293359516	24.200397776482816	-24.880242665759848	-25.96218561370195	-0.6798448892770317	-1.761787837219135
1870	a135t	ti-02	04	185.5	1.0794238550619273	2.3684660351141194	-11.12997958232386	32.95712150069304	-0.07849041914357956	-2.220621993935857	10.953899885452477	-33.6351347231504	0.09911062788256515	-1.1836528559264217	-2.284266348369365	10.815098291243874	-34.38292426913747	24.1956079534833	-24.881236622894793	-25.956321327127455	-0.6856286694114928	-1.7607133736441547
1871	a135t	ti-02	04	186.0	1.080717867454571	2.3683772660915112	-11.130484455571837	32.95605065245995	-0.07856434007961077	-2.2217439852448155	10.954658658904032	-33.634965774121596	0.09927173555236408	-1.182707527537786	-2.2863617572146255	10.823700198550075	-34.380147243981156	24.193943462979625	-24.881343704989625	-25.944798462728922	-0.6874002420099998	-1.750854999749297
1872	a135t	ti-02	04	186.5	1.0822285360563568	2.3693833098711172	-11.132487137673895	32.959047977426785	-0.07860716409221673	-2.223988986511642	10.949737296804004	-33.62713697169987	0.09940726209397105	-1.183230820654104	-2.286884078716097	10.820132618082082	-34.37574899039309	24.195944149624008	-24.88058856340575	-25.943502735624854	-0.6846444137817436	-1.7475585860008458
1873	a135t	ti-02	04	187.0	1.0824803348749834	2.3711552740971977	-11.124350678672172	32.961726891762346	-0.07870510632701096	-2.2252750491736566	10.949184235740216	-33.620917278069754	0.09929989470150227	-1.1840396499590573	-2.2882162786524365	10.825250746425054	-34.37432912860043	24.208531487187372	-24.876413303128704	-25.938853975911886	-0.6678818159413318	-1.7303224887245143
1874	a135t	ti-02	04	187.5	1.0830089363401283	2.3720805984576603	-11.1230437407593	32.96295378635336	-0.0789628099979122	-2.2251576035038467	10.95214432911706	-33.613163138568744	0.09958622241822408	-1.1847659252431966	-2.2881417890150657	10.829103205100761	-34.3680881012512	24.21199064405172	-24.86555300053522	-25.928883674068576	-0.6535623564834978	-1.7168930300168554
1875	a135t	ti-02	04	188.0	1.08470457641988	2.3744558622546883	-11.118520588383227	32.96360434408182	-0.0790373874103131	-2.2240074327649686	10.959170408959196	-33.6056873510791	0.09957273814741568	-1.1859796962043423	-2.2886455249024844	10.833323490688937	-34.36065265928207	24.219539617953284	-24.849989024147767	-25.917249813280076	-0.630449406194483	-1.697710195326792
1876	a135t	ti-02	04	188.5	1.087944855835731	2.3738646358573052	-11.12102595936666	32.96229282090961	-0.07900317791723373	-2.22428166087659	10.964533830672085	-33.60071832831473	0.09939817881136764	-1.1862958007210591	-2.2885472817688535	10.835292752911956	-34.357877147715186	24.215131497400257	-24.8400711576251	-25.909482621457414	-0.6249396602248432	-1.6943511240571567
1877	a135t	ti-02	04	189.0	1.0912170741257525	2.3738150607153474	-11.129207626132139	32.96499361499338	-0.07888194139446318	-2.222621661616288	10.967234651816735	-33.59969303708003	0.0992524241661052	-1.1850282412906636	-2.2888069910160334	10.839453043518766	-34.3504063121415	24.20960104957659	-24.83470956410794	-25.893571426803682	-0.6251085145313482	-1.6839703772270909
1878	a135t	ti-02	04	189.5	1.0923463316312683	2.375008646181738	-11.132683655070894	32.96652302300362	-0.0789633207753717	-2.222057621378623	10.968832224785462	-33.59957080385933	0.09923030585806215	-1.1839500222094452	-2.2884276862358885	10.833135898165628	-34.34108936177139	24.208848014114462	-24.8325292153698	-25.887984840419826	-0.6236812012553372	-1.6791368263053634
1879	a135t	ti-02	04	190.0	1.0929056576110323	2.3739531816845623	-11.13761825375424	32.966659010566566	-0.0789813457768567	-2.2204716321347515	10.965888985977472	-33.602445321513024	0.0991411609660373	-1.1834096969108456	-2.289512213340866	10.825560387021229	-34.33741294450035	24.20299393849689	-24.83686815248112	-25.891868810119803	-0.6338742139842317	-1.6888748716229145
1880	a135t	ti-02	04	190.5	1.0932526750102756	2.3755291126463414	-11.128706982222026	32.97333428466989	-0.07899030124352276	-2.2201719230844548	10.962750942230972	-33.59820862960086	0.099121790771563	-1.1845823427287603	-2.289593733554466	10.829628668152578	-34.331454450126124	24.220156415094205	-24.835498120926303	-25.882749183246496	-0.6153417058320976	-1.6625927681522903
1881	a135t	ti-02	04	191.0	1.0927516933049188	2.3769621195154067	-11.131029321695049	32.97266256816042	-0.07899692048106598	-2.2194109304537006	10.965435728780784	-33.60015154343898	0.09932611509428965	-1.1860536052704715	-2.2912382327554672	10.823297177418329	-34.32792767522499	24.218595365980782	-24.833797550498677	-25.88917064252768	-0.6152021845178943	-1.6705752765468986
1882	a135t	ti-02	04	191.5	1.0919119905577328	2.3783701191991033	-11.142997953260602	32.972976186237666	-0.07899834874004769	-2.2211556775251973	10.962858492135775	-33.60112091090406	0.09945185940098465	-1.1877970085111715	-2.2924250859457067	10.827309471005874	-34.321145454532974	24.208348352176166	-24.838964585632542	-25.882146087426246	-0.6306162334563759	-1.67379773525008
1883	a135t	ti-02	04	192.0	1.0912056079719195	2.3797787023267456	-11.137905584709442	32.96910240077526	-0.07902263898635427	-2.2207758274564102	10.965085078972212	-33.60101205939541	0.0993974711730912	-1.1892303731219331	-2.2925467791255065	10.825562752843412	-34.32001709332925	24.210975518392566	-24.836327975692868	-25.885025884761358	-0.625352457300302	-1.6740503663687925
1884	a135t	ti-02	04	192.5	1.091079019303398	2.380075455773926	-11.128907899113328	32.971079625493914	-0.07914417347293223	-2.22041231541242	10.968653605321022	-33.60389400009888	0.09955642393213505	-1.1899311703633833	-2.297936240825404	10.831464717623161	-34.32129100557067	24.22224718215451	-24.83524045973108	-25.8866146798329	-0.6129932775765674	-1.6643674976783878
1885	a135t	ti-02	04	193.0	1.0904621009650213	2.3787094141413876	-11.130404413060198	32.9743913555588	-0.079109124813526	-2.220203368664061	10.96972335556337	-33.60173422500224	0.09989316812840429	-1.1916473085181098	-2.2999946298093965	10.83300443092139	-34.32321552692716	24.22269635663999	-24.83143019478805	-25.891390933368253	-0.608733838148062	-1.6686945767282637
1886	a135t	ti-02	04	193.5	1.0905242338416128	2.379007066162744	-11.121190498380185	32.981646710482735	-0.07926683757736297	-2.2214363569213953	10.975158460036475	-33.59768260703107	0.09998891779750653	-1.1933699389877628	-2.299932490189945	10.838071219836083	-34.31921499673251	24.239463278265294	-24.823238423695845	-25.883921972232525	-0.5837751454305504	-1.6444586939672305
1887	a135t	ti-02	04	194.0	1.0911406372610755	2.3763969819249082	-11.122340438635979	32.98552760676411	-0.0792092198089876	-2.2244811491517185	10.971941129226078	-33.59008447298003	0.09985587634574025	-1.194441010836293	-2.3029577836827646	10.836146237056475	-34.322323857811305	24.239584150053037	-24.82197783636892	-25.89243577801281	-0.5823936863158821	-1.6528516279597731
1888	a135t	ti-02	04	194.5	1.0923246803122049	2.3769815231450995	-11.126952700642942	32.987556201375114	-0.07928643562139032	-2.2260335421499065	10.970717067348335	-33.586250504543074	0.09970482382264352	-1.1953475859133116	-2.303465869529013	10.834676677598958	-34.324034755896946	24.237585023877273	-24.82114859114339	-25.895846853428107	-0.5835635672661184	-1.6582618295508347
1889	a135t	ti-02	04	195.0	1.0927650565440579	2.379493863893612	-11.12382615008441	32.990341771902735	-0.07925729712448644	-2.226875872195854	10.974542511473123	-33.580604947149084	0.09968206095182747	-1.1940943046497965	-2.302650872235213	10.829299153975674	-34.3261676574864	24.246009485711937	-24.81251354404447	-25.90084862385168	-0.5665040583325336	-1.6548391381397423
1890	a135t	ti-02	04	195.5	1.091978125603515	2.3796295100601577	-11.12927218159258	32.989504059097776	-0.07935277522456144	-2.2252463460371934	10.971963496606081	-33.582544307039925	0.0996183875119234	-1.1943549307133818	-2.304524125108452	10.834867508644905	-34.3255023966502	24.239861387565355	-24.815561544183673	-25.897535818223616	-0.5757001566183177	-1.6576744306582611
1891	a135t	ti-02	04	196.0	1.0926631835061724	2.377833777205215	-11.128934669492708	32.98823869862596	-0.07952927847213753	-2.2246215644884457	10.968524869706375	-33.578388317277685	0.09947747555673211	-1.1944860471085377	-2.305722384889795	10.840475055468444	-34.326363273098195	24.23713780633847	-24.814536814975163	-25.893433466121913	-0.5773990086366929	-1.6562956597834422
1892	a135t	ti-02	04	196.5	1.0918116145531205	2.3780589889099857	-11.137249265341694	32.98781920122676	-0.0798904116063145	-2.225928581403714	10.970083573549989	-33.57115174556938	0.0992890526460807	-1.1943296881588843	-2.3067589256120993	10.838441586668145	-34.32801972124678	24.228628924795053	-24.80759811238334	-25.898855133796502	-0.5789691875882852	-1.6702262090014486
1893	a135t	ti-02	04	197.0	1.0913590584331487	2.3767504184064965	-11.123285571166017	32.99190083500355	-0.07983583457474086	-2.225284217568053	10.973149770630187	-33.56851509049461	0.09919794568890915	-1.1952647591288423	-2.303807818444528	10.845270604641895	-34.32757222278974	24.245365682244028	-24.801287426318304	-25.890015137288067	-0.5559217440742756	-1.6446494550440391
1894	a135t	ti-02	04	197.5	1.0923722012549448	2.378003725711154	-11.117659623947416	32.994896686549914	-0.08000416459949586	-2.226506327427486	10.975164221088045	-33.564541420456855	0.09919369347192154	-1.1954199718158118	-2.304438129878314	10.84278864610156	-34.326982882987934	24.255240788313653	-24.79669399792387	-25.891680137325555	-0.5414532096102178	-1.6364393490119014
1895	a135t	ti-02	04	198.0	1.0942959820598503	2.37700480427062	-11.12085042477124	33.00086179021333	-0.08043652351690422	-2.224004497848506	10.976787903101027	-33.56728692702599	0.09938205264199354	-1.1958602570506573	-2.3068369793898658	10.846443166324253	-34.324852775291156	24.25701616971271	-24.79555799264838	-25.886810863347574	-0.5385418229356702	-1.6297946936348637
1896	a135t	ti-02	04	198.5	1.0955983127432534	2.3755186041143657	-11.117453956100876	32.99989464895792	-0.08047141381526159	-2.220986524951877	10.973097653201462	-33.5700450903114	0.09947678695632219	-1.197438186992151	-2.3084855937691606	10.85300950909274	-34.325456506810696	24.257959296971407	-24.798928588920756	-25.882772465736014	-0.5409692919493487	-1.6248131687646072
1897	a135t	ti-02	04	199.0	1.096595354954387	2.3729837942445475	-11.11494279790214	33.00034399544328	-0.08050823586524163	-2.22243485952657	10.975589067323218	-33.56829967991247	0.09985989504045321	-1.1992896585326633	-2.3035101113117986	10.851706376050103	-34.32287186784786	24.25838499178569	-24.795793812940612	-25.87736990668783	-0.5374088211549228	-1.6189849149021391
1898	a135t	ti-02	04	199.5	1.0973192007059684	2.3735953514419426	-11.107720058202677	33.004572960696144	-0.08055809272678814	-2.221832708108977	10.976591207288392	-33.56807951267761	0.0996424922053925	-1.2005184864654102	-2.3023335756633965	10.847544537039816	-34.320896470146586	24.27044825393541	-24.794236614019592	-25.878884794529608	-0.5237883600841826	-1.608436540594198
1899	a135t	ti-02	04	200.0	1.0963454943674735	2.374564022084319	-11.106208102054598	33.00546877893165	-0.0805511591222622	-2.2232890454883543	10.980507434016646	-33.574145308245704	0.09963754553304256	-1.2005029865575818	-2.30092502406547	10.84406932871383	-34.3161056249761	24.27382469896137	-24.797840533306633	-25.877118812517853	-0.5240158343452634	-1.6032941135564833
1900	a135t	ti-02	04	200.5	1.0954219883425094	2.3752646358276013	-11.101635311146218	33.001193999930344	-0.08070841911904324	-2.2261174973859106	10.981899256362787	-33.578803406320716	0.09975937667551846	-1.2003281664030736	-2.300576554213974	10.843452819119447	-34.318808482079824	24.274823324611727	-24.803970689787366	-25.880838395234917	-0.5291473651756391	-1.6060150706231902
1901	a135t	ti-02	04	201.0	1.095439070205785	2.3755599474782607	-11.096351202710737	32.99889636713659	-0.08065128336532562	-2.2287879993992217	10.984117826939192	-33.584316861771434	0.09974183001018332	-1.2013096443168763	-2.298214555387575	10.84351392186564	-34.318281435913164	24.27810511190411	-24.809896487586602	-25.87885264354619	-0.5317913756824915	-1.600747531642078
1902	a135t	ti-02	04	201.5	1.0958586383508513	2.3751091438867435	-11.10057623208927	32.99982809736719	-0.08064777513666403	-2.230278171106313	10.992087651768916	-33.58638490270545	0.09997558291023541	-1.2016612733725491	-2.2973620930454897	10.842533435553486	-34.312460234168654	24.274361009164664	-24.805247614269273	-25.873091526682355	-0.5308866051046088	-1.5987305175176907
1903	a135t	ti-02	04	202.0	1.0960300181335498	2.377425087973939	-11.087070524545165	33.00014918473014	-0.08065261624873635	-2.230737158155024	10.998150739674514	-33.58633881700443	0.09993922867062996	-1.2020109855754786	-2.295519736838189	10.831304103137429	-34.31079737049911	24.290503748158915	-24.79963862306305	-25.880993971641796	-0.5091348749041344	-1.590490223482881
1904	a135t	ti-02	04	202.5	1.0964559486867391	2.376672951315521	-11.080448923199318	33.003091619637004	-0.0805383558781099	-2.232537882173437	11.002722791052813	-33.58783135168372	0.09972789356990139	-1.202569037123821	-2.2942034084772396	10.822241888081258	-34.30802754818611	24.299315647753208	-24.79845690511255	-25.886102157019174	-0.4991412573593408	-1.5867865092659663
1905	a135t	ti-02	04	203.0	1.096391178450155	2.3774528481603125	-11.084775635553207	33.004214403639494	-0.08039228159700339	-2.2334188439852554	11.003111433366886	-33.58428895015259	0.09963258880041138	-1.2034622869992606	-2.2931766008333634	10.816006714737181	-34.30483756443735	24.2968916162466	-24.795356053567552	-25.889078559082638	-0.49846443732095125	-1.5921869428360367
1906	a135t	ti-02	04	203.5	1.0960495919608009	2.3761540616959795	-11.095085772285097	33.010127297839226	-0.08037428792132573	-2.232443896753006	11.006185403207647	-33.5816024246509	0.0996389613494259	-1.2037250490773508	-2.2916738455428596	10.8145940115278	-34.29989371055348	24.291195587250108	-24.78859624476816	-25.884649001685087	-0.4974006575180532	-1.593453414434979
1907	a135t	ti-02	04	204.0	1.0958018859846517	2.374253110896855	-11.10231152331781	33.014192324670546	-0.08046713386356523	-2.231946063286569	11.001091356114832	-33.58241156139869	0.09956105312207801	-1.2033614014454364	-2.289295949957845	10.81068439191534	-34.29401889114226	24.28613391224959	-24.794172349311918	-25.88018996464555	-0.5080384370623285	-1.5940560523959597
1908	a135t	ti-02	04	204.5	1.0961984621379322	2.374896176478115	-11.101062869443922	33.01324889927568	-0.08031015735734726	-2.2323199185262528	11.00347351164186	-33.57981457481301	0.09954613328883001	-1.202134215100406	-2.2891146354698915	10.808615211715647	-34.29080253115727	24.287082206309876	-24.789425005765917	-25.877237707873988	-0.5023427994560414	-1.5901555015641122
1909	a135t	ti-02	04	205.0	1.0964787153209625	2.3755528856085064	-11.097762178328113	33.01639667058014	-0.08031663048487153	-2.2317652393119776	11.006752438015122	-33.58039909745604	0.0994954334887341	-1.2016555628407077	-2.2880862503485426	10.806683343570924	-34.28470826380404	24.29418737786054	-24.786233095749033	-25.871288018101406	-0.4920457178884945	-1.577100640240868
1910	a135t	ti-02	04	205.5	1.09670453569691	2.3767753726214944	-11.09884488586602	33.01867676048553	-0.08032681250036422	-2.233336816263199	11.00375239369054	-33.58298544677317	0.09943189062900633	-1.2015517853371633	-2.285594859017977	10.810167665202131	-34.277860076372455	24.296607247241006	-24.79346479121719	-25.858134519828553	-0.49685754397618354	-1.561527272587547
1911	a135t	ti-02	04	206.0	1.0965886787372514	2.376882209487516	-11.098740229632753	33.02284469929365	-0.08029480429132711	-2.235008546226226	11.003334220830663	-33.58158024537536	0.09975856365608005	-1.200974498579299	-2.284987840833378	10.806992650392216	-34.27570261792496	24.300986679148412	-24.793790811406172	-25.858083628208174	-0.4928041322577599	-1.557096949059762
1912	a135t	ti-02	04	206.5	1.0964590337353495	2.37599927741494	-11.09503837012978	33.023297704942784	-0.08025150333872486	-2.2326702194790475	11.007160081102183	-33.578817250574815	0.09960314886019161	-1.2016056867175482	-2.283301399981857	10.80248382534546	-34.27601020603129	24.304258612227944	-24.784975743430216	-25.861974433649884	-0.48071713120227244	-1.5577158214219402
1913	a135t	ti-02	04	207.0	1.099113008611933	2.3763008606205003	-11.09352698241794	33.02296711824896	-0.08003645922372551	-2.2286897670296657	11.004081963044088	-33.579397707426956	0.09934828102362578	-1.2014815617721202	-2.282707134202119	10.80544763831836	-34.2749241843785	24.30574099645152	-24.784693689612634	-25.854552233422442	-0.47895269316111566	-1.5488112369709235
1914	a135t	ti-02	04	207.5	1.101102341315278	2.379946441143384	-11.09336924690409	33.020404063881145	-0.08047322043270871	-2.228532012872762	11.001248335120763	-33.580754441646185	0.09921950668870229	-1.2020112091985773	-2.2824217116895293	10.802700748111086	-34.27333719249618	24.306981258120437	-24.78929183314219	-25.85396702395792	-0.4823105750217529	-1.5469857658374835
1915	a135t	ti-02	04	208.0	1.1022186175911575	2.379023083762649	-11.09097668306494	33.02450919589508	-0.08072739720988609	-2.229101809147105	10.998765959660805	-33.58666260847183	0.09929704125050098	-1.202633395607686	-2.2801127686951164	10.807791533814799	-34.27498871155225	24.312555596592787	-24.798428813917518	-25.847724724449094	-0.48587321732473043	-1.5351691278563067
1916	a135t	ti-02	04	208.5	1.1036077971599285	2.380278727483559	-11.096342654347115	33.02786733330612	-0.08074933390381005	-2.2286373834151685	10.9940062685906	-33.58772272840186	0.09930814750435925	-1.2026049235949723	-2.2797455650668086	10.808864477127786	-34.27490513813017	24.311803406442564	-24.803795029625878	-25.84478335250424	-0.49199162318331346	-1.5329799460616762
1917	a135t	ti-02	04	209.0	1.1045801261288068	2.3786896813719483	-11.09866532808522	33.03568054456714	-0.08068510192078504	-2.2299266383752507	10.990775099408534	-33.589280594323796	0.09948062231025576	-1.2021882985868608	-2.2798337541880174	10.806115061519474	-34.27874128153962	24.31570489785387	-24.80963661290104	-25.850068146666214	-0.4939317150471716	-1.534363248812344
1918	a135t	ti-02	04	209.5	1.1053902496944426	2.377048726325555	-11.102348863121492	33.03782779277175	-0.0805150484172593	-2.230210001632029	10.988128923329594	-33.59023436960697	0.09953801500614066	-1.2019014759865114	-2.2771680773518175	10.807157206669965	-34.27583676991395	24.312527655975813	-24.813292481320524	-25.842358866887874	-0.5007648253447101	-1.5298312109120609
1919	a135t	ti-02	04	210.0	1.1062068082846808	2.3785182699053284	-11.106395263604078	33.038341856585184	-0.08045144212473027	-2.2287122171044675	10.988764722481319	-33.585318174827	0.09971471175834358	-1.200390833306214	-2.274899678720314	10.802143074910298	-34.274165816022496	24.310464862886434	-24.806002399816535	-25.841106444854045	-0.49553753693010094	-1.5306415819676111
1920	a135t	ti-02	04	210.5	1.1076725201763917	2.379527563068341	-11.11482988932136	33.04090136466141	-0.08038807323325121	-2.2284841640501396	10.990641752419808	-33.5740566659086	0.09976788006573452	-1.2002179504748898	-2.27420703327639	10.799452193925195	-34.27012166172373	24.30559903840839	-24.79251927070645	-25.83742193137342	-0.48692023229806125	-1.5318228929650317
1921	a135t	ti-02	04	211.0	1.1085155861681966	2.3781637963144617	-11.117849217965404	33.04285637984467	-0.08049820851175886	-2.2320623522476386	10.984324813083685	-33.5693794084778	0.10013348384995084	-1.2005046444639274	-2.2755298938623767	10.799008391677374	-34.269536831928	24.303170958193732	-24.79748167230356	-25.838047392408736	-0.4943107141098295	-1.534876434215004
1922	a135t	ti-02	04	211.5	1.109277950611457	2.3766891584414225	-11.111400828410485	33.04260891194052	-0.08046919763789072	-2.2311913852262224	10.980995625160078	-33.56723794412783	0.09997372188046748	-1.2002285904231758	-2.2774726027933356	10.804176704400763	-34.270413634779786	24.307897241971457	-24.7979291799514	-25.834660172984076	-0.4900319379799427	-1.5267629310126196
1923	a135t	ti-02	04	212.0	1.109977393832132	2.3758864513831868	-11.123611677982487	33.041803121798225	-0.08031563152872916	-2.230940823913977	10.979543775177147	-33.56527462461443	0.1000131845429342	-1.2006886823611331	-2.2778623928563886	10.801676899316108	-34.271935780793406	24.294077895198924	-24.796974120337058	-25.838832562862688	-0.5028962251381337	-1.5447546676637636
1924	a135t	ti-02	04	212.5	1.1100222031606732	2.3754528668020107	-11.128863553972387	33.041263241502925	-0.08046484678168986	-2.2307882653029827	10.971055147725046	-33.56197742341015	0.100107254103266	-1.2008462951997592	-2.2771440332704747	10.80104182604398	-34.2734333677101	24.28785255433255	-24.802068133666506	-25.84035966697568	-0.5142155793339569	-1.5525071126431307
1925	a135t	ti-02	04	213.0	1.110211669691101	2.37492100957257	-11.131359987320316	33.041027413419336	-0.08033755298242129	-2.2317745227769987	10.968969208254258	-33.55926963712645	0.09989634531251179	-1.2014128505868482	-2.275433432732968	10.796909850612085	-34.2725149435924	24.28458843567159	-24.802516159319097	-25.84223970660903	-0.5179277236475066	-1.5576512709374377
1926	a135t	ti-02	04	213.5	1.1108791065555128	2.376713770170091	-11.133687961048079	33.04608652763641	-0.08031736599942253	-2.2320163042711902	10.960539598873032	-33.554375820257825	0.09982377030029381	-1.2004161585908364	-2.273726460640279	10.796918963080989	-34.277284662002884	24.289112336758425	-24.806346121355112	-25.8436292115975	-0.5172337845966872	-1.5545168748390736
1927	a135t	ti-02	04	214.0	1.1106638730872305	2.375461192074983	-11.127079917781543	33.04322676443193	-0.08070218445979006	-2.230570398744058	10.952954950531767	-33.55310223488233	0.09977901552690603	-1.1998852145359067	-2.273608684356582	10.799870419449134	-34.279143570109106	24.291608038725368	-24.81164085202751	-25.842103176465233	-0.5200328133021408	-1.5504951377398655
1928	a135t	ti-02	04	214.5	1.1112040017708626	2.3740249809251686	-11.120959992549942	33.045249963602906	-0.08068150589559929	-2.2303707584988155	10.952501181144422	-33.55554414123814	0.09987733964832603	-1.2008733733135584	-2.273407903954986	10.798118641198087	-34.28014806574797	24.298314951978135	-24.814217884839803	-25.84510670004757	-0.5159029328616676	-1.5467917480694346
1929	a135t	ti-02	04	215.0	1.111869615799204	2.3736595733451127	-11.120473448850115	33.04683890219662	-0.08072498903522944	-2.2301259827271767	10.951397991283772	-33.55437371172573	0.09965013178919137	-1.2006942337351996	-2.2728062588461677	10.794611036683808	-34.28400285619636	24.300025026691618	-24.814176560415177	-25.851022696294716	-0.5141515337235596	-1.550997669603099
1930	a135t	ti-02	04	215.5	1.1119123303628848	2.3748079427326396	-11.119308208614113	33.04716315526852	-0.0807708753300576	-2.2311160652865802	10.951837373178417	-33.55371603822806	0.0994855126570725	-1.2009746941847173	-2.2733235829996343	10.791341821913527	-34.28609354201841	24.302662889387047	-24.81428009300921	-25.857137666926356	-0.511617203622162	-1.5544747775393084
1931	a135t	ti-02	04	216.0	1.1119487207777115	2.374958965148239	-11.119035797915393	33.05126055937301	-0.08102873234565652	-2.2317496165158928	10.952484204691075	-33.55238396936521	0.09945261516538645	-1.200757334691501	-2.272716873626269	10.795818305745858	-34.289566831082695	24.30718372660586	-24.813225498370297	-25.855274012876897	-0.506041771764437	-1.5480902862710373
1932	a135t	ti-02	04	216.5	1.1122522440773541	2.374814935833443	-11.123628778194998	33.053081558233465	-0.08129434069790888	-2.2304923784692816	10.952119645579376	-33.551740442984546	0.09937675813457678	-1.2013967171677644	-2.272494060458399	10.799802127567418	-34.289439400007254	24.30426771587191	-24.812030758437785	-25.851275805988646	-0.5077630425658768	-1.5470080901167371
1933	a135t	ti-02	04	217.0	1.112643166824387	2.3780064109583248	-11.12475238199598	33.06044063519354	-0.08166651254083034	-2.2306440530256895	10.949461172087224	-33.55037152440501	0.09941971356974892	-1.2030918307617915	-2.270806829971208	10.805526686149106	-34.2873015004714	24.313694664155882	-24.813801204314554	-25.843030308230905	-0.5001065401586722	-1.5293356440750223
1934	a135t	ti-02	04	217.5	1.1137101273565613	2.379285953920672	-11.114522141935712	33.064367900419256	-0.0816188738283981	-2.2308803642365067	10.944583222784361	-33.550568781266435	0.09925086359851061	-1.2028504143174903	-2.270720720695631	10.803595890571637	-34.281511829706545	24.329131712404216	-24.819233932948467	-25.837776946791468	-0.49010222054425157	-1.5086452343872523
1935	a135t	ti-02	04	218.0	1.1142863315880416	2.3814351677179664	-11.10489702838615	33.06193422309979	-0.0817170824481873	-2.230522406478381	10.945430723571661	-33.549250129644165	0.09918951478734961	-1.20089977539343	-2.2711416914237494	10.80105099318328	-34.27733009184178	24.338472362431606	-24.81686938021172	-25.834034233887643	-0.47839701778011445	-1.4955618714560366
1936	a135t	ti-02	04	218.5	1.1138143383943147	2.3809615315724724	-11.102699939708339	33.061074664024034	-0.0818187125439184	-2.232026689768989	10.944677909346124	-33.54966072812922	0.0990584508332009	-1.1998827705220045	-2.2712734532075127	10.804753783366891	-34.273224555136345	24.339336255888167	-24.8197697702628	-25.825812657104656	-0.48043351437463144	-1.486476401216489
1937	a135t	ti-02	04	219.0	1.1128625596576347	2.380933126741981	-11.106295629200115	33.05997928297188	-0.08192943051382304	-2.232608901224461	10.947349657951355	-33.556005668637646	0.09902561758282803	-1.1992017828093893	-2.273082184470956	10.803772255247413	-34.27428223320849	24.33461678051375	-24.824168724841744	-25.829931385583784	-0.48955194432799587	-1.4953146050700354
1938	a135t	ti-02	04	219.5	1.1123855826105262	2.3827855063196384	-11.106232090381585	33.05901276151193	-0.0819217711487058	-2.232393953301165	10.94637148536356	-33.561949632133796	0.09877593176141346	-1.2002057748521586	-2.2726682354643324	10.8064483866276	-34.2702354274695	24.335566177449984	-24.831117939458696	-25.824275468547867	-0.49555176200871287	-1.4887092910978836
1939	a135t	ti-02	04	220.0	1.1130424998726227	2.384825198782414	-11.10067946625429	33.06233065144272	-0.08187808458388124	-2.233063508511417	10.940760536724312	-33.56131782614504	0.09878999533414631	-1.1999081966898575	-2.271461042600186	10.807075696506372	-34.271361134886135	24.346476383970845	-24.83670888718188	-25.822612177797183	-0.4902325032110362	-1.4761357938263373
1940	a135t	ti-02	04	220.5	1.1129352449446512	2.385978098182598	-11.092277269647866	33.058844830199654	-0.0819663006916733	-2.2350133561376206	10.940991804364689	-33.56280846473948	0.09901348551294818	-1.199804822685093	-2.2725807885632276	10.80300199591715	-34.27132680915631	24.352545658734385	-24.83978283169114	-25.827775179542826	-0.4872371729567533	-1.4752295208084405
1941	a135t	ti-02	04	221.0	1.111555909676479	2.389488496699381	-11.088661592538637	33.0556589294706	-0.08200610415750695	-2.2353110295035914	10.941439815026209	-33.56126156768297	0.0988930450692533	-1.2014544767496302	-2.27274283259997	10.7976962091698	-34.26841359096925	24.356485833631346	-24.838245841248604	-25.833358781472572	-0.48176000761725746	-1.4768729478412261
1942	a135t	ti-02	04	221.5	1.1110532544544152	2.39230270854308	-11.080434660871964	33.051602103326054	-0.08204109618935042	-2.2346039139929212	10.940484603185052	-33.55848166823846	0.09858675082749747	-1.201528995103427	-2.2709624451830734	10.79383618585078	-34.26036767254184	24.36347015099717	-24.836055324408182	-25.827969672523142	-0.47258517341101225	-1.4644995215259726
1943	a135t	ti-02	04	222.0	1.1097774030664782	2.3931515352107193	-11.08029577149754	33.04964905915715	-0.08218705038944589	-2.2339734257601993	10.93797939161886	-33.55554025604836	0.09843321473772025	-1.2020997500378965	-2.2722352243644375	10.794876179806995	-34.25469488199361	24.362504822870328	-24.835288125841423	-25.82437627352247	-0.47278330297109505	-1.4618714506521435
1944	a135t	ti-02	04	222.5	1.1090695439552314	2.393569021629166	-11.074973122243641	33.055990145935354	-0.08243836211848493	-2.234232390215669	10.933678299709447	-33.5510177012871	0.09823804746635327	-1.2027746881920163	-2.274621345166796	10.792080144024132	-34.24819740367123	24.37458604532088	-24.835772106445454	-25.824443749050676	-0.4611860611245753	-1.4498577037297977
1945	a135t	ti-02	04	223.0	1.1087730540737166	2.393830061897991	-11.067610172145379	33.06157509215117	-0.08246095045378936	-2.234101609731873	10.93079538710946	-33.549676544512934	0.09809361517573247	-1.2036575303341321	-2.275488461529486	10.794865229886609	-34.247673963465346	24.387794981903784	-24.837350102413406	-25.823181671368637	-0.449555120509622	-1.4353866894648526
1946	a135t	ti-02	04	223.5	1.108888605440318	2.3948015796650584	-11.065292443910026	33.064083765465824	-0.08263355763424442	-2.232267536032895	10.933618959830428	-33.54886728967922	0.09776074943622355	-1.2046958258802731	-2.276281155427205	10.796271176035775	-34.25206514939035	24.393592901220856	-24.832388674079713	-25.827882349221735	-0.43879577285885674	-1.4342894480008788
1947	a135t	ti-02	04	224.0	1.1085872480426455	2.3930891957358558	-11.05678950883509	33.0672478707043	-0.08280328633979361	-2.2335953345245376	10.927190621424593	-33.54783775120144	0.09775009525565186	-1.2056292367528252	-2.276190534801154	10.798795804976892	-34.25128880369093	24.403547557605066	-24.839295655385527	-25.825725522225376	-0.4357480977804613	-1.4221779646203103
1948	a135t	ti-02	04	224.5	1.1076952678153442	2.3911887222351984	-11.057522029288203	33.06645433826298	-0.08295333765188152	-2.236296155565201	10.923826860526173	-33.542572323561785	0.09758347189316297	-1.206296599815203	-2.275536876939737	10.803913228250293	-34.24732189489584	24.400121031209974	-24.84041148435953	-25.817546875585144	-0.44029045314955795	-1.4174258443751704
1949	a135t	ti-02	04	225.0	1.108020287380669	2.3943641806109155	-11.058546402746321	33.06937159015296	-0.08341257126535055	-2.2378784997641272	10.925430658447073	-33.53778787469726	0.09728257170277668	-1.207514612329314	-2.2763625525655398	10.808545822773555	-34.25121495093478	24.405189368017556	-24.836365715576886	-25.818526005675412	-0.43117634755932954	-1.4133366376578564
1950	a135t	ti-02	04	225.5	1.1092020911333558	2.3951770049826613	-11.05390574221332	33.06882025416681	-0.08348248344996084	-2.2393032616941553	10.928216376390639	-33.53452936991344	0.09730145354659489	-1.2081493761809852	-2.2758081062638156	10.804629153072957	-34.25210836091691	24.41009151693615	-24.831797285120327	-25.822234599155394	-0.4217057681841787	-1.4121430822192451
1951	a135t	ti-02	04	226.0	1.1099220420829476	2.395870436801824	-11.056404321476663	33.0697160998494	-0.0836335285377999	-2.2400822448504516	10.930065250456305	-33.53296603082328	0.09702970394448404	-1.2084341319613658	-2.2766057563700306	10.804896584772864	-34.25192789535356	24.40918221517456	-24.829586849810745	-25.822149156829145	-0.42040463463618494	-1.4129669416545845
1952	a135t	ti-02	04	226.5	1.1115959124699124	2.3938974202957213	-11.065401702335654	33.06697760775948	-0.08388046769369494	-2.2401613166110983	10.928500018188899	-33.52729009608369	0.09697799120759337	-1.208750781198078	-2.275612780602762	10.812739483886606	-34.24404279393483	24.39547332571955	-24.82585387099199	-25.804070959379153	-0.4303805452724383	-1.4085976336596033
1953	a135t	ti-02	04	227.0	1.1132161066462138	2.39332181739616	-11.068111954059505	33.06610551805283	-0.0840106944931278	-2.24091943804568	10.929104225566933	-33.519819207785474	0.09694763725305126	-1.209022984148702	-2.274915210806196	10.811418017960245	-34.24671000052644	24.391315381389482	-24.818697477504298	-25.80601407087488	-0.42738209611481537	-1.4146986894853981
1954	a135t	ti-02	04	227.5	1.1151523386205953	2.393325217737605	-11.071439936344165	33.06637814083386	-0.08400107064972566	-2.2426287642678324	10.924112704301615	-33.514445111292176	0.09689865509166934	-1.2101603403401158	-2.2770978625822953	10.812407679128038	-34.24511993967891	24.388263422227304	-24.820063586816445	-25.804818124852684	-0.4318001645891414	-1.4165547026253797
1955	a135t	ti-02	04	228.0	1.115637088821556	2.393655907742964	-11.072956860656499	33.06689933139194	-0.08419729538947558	-2.2429844643840036	10.922718988453985	-33.5083821491228	0.09727838739390869	-1.2107727488564666	-2.27864635681552	10.818586841334014	-34.240551549166	24.3875983784784	-24.815566533048386	-25.795746724682417	-0.42796815456998516	-1.4081483462040154
1956	a135t	ti-02	04	228.5	1.1164196096545564	2.394737978402437	-11.067880914228741	33.06772996752074	-0.08432645590628488	-2.2438858124496135	10.924368124598852	-33.50376433947563	0.09705776526318988	-1.2120562246051847	-2.2785039183291853	10.820525512193548	-34.23577787278826	24.394587031694435	-24.810550717969488	-25.789392893874528	-0.4159636862750524	-1.3948058621800925
1957	a135t	ti-02	04	229.0	1.1179450196466378	2.3939431317188813	-11.069970280722558	33.06944636722761	-0.08433170942579135	-2.24342593353264	10.92940765077907	-33.498309124497986	0.09688158074763704	-1.2122581690841445	-2.2798561384484857	10.821308879650973	-34.228560424313464	24.393419218223936	-24.79977753592971	-25.781420832548484	-0.4063583177057737	-1.3880016143245477
1958	a135t	ti-02	04	229.5	1.1199677739519702	2.396219050432401	-11.074694142060455	33.07287715635476	-0.08447496079723311	-2.245717703568634	10.933452877142773	-33.499557527086615	0.09684593885982597	-1.2121058873853792	-2.278632220312372	10.819126979853571	-34.22640188784317	24.3944020647267	-24.799451375449884	-25.778045241735377	-0.4050493107231823	-1.3836431770086755
1959	a135t	ti-02	04	230.0	1.119979659787068	2.397032389646523	-11.079510494368181	33.07694063872724	-0.08467065442532319	-2.244093913121341	10.935677114593123	-33.5004633817753	0.09672222862060643	-1.2117023701205485	-2.2780200061942693	10.814009650494084	-34.22947951111896	24.394462534005577	-24.79682860610823	-25.785212577152627	-0.4023660721026552	-1.390750043147051
1960	a135t	ti-02	04	230.5	1.119972660823776	2.400008319862831	-11.082267941760183	33.08248344086516	-0.08484370943512175	-2.2434744716920623	10.930507916897119	-33.49523673232893	0.09678635380306154	-1.2123593466330336	-2.2789592169294166	10.812101353090378	-34.228713076144906	24.40022381896781	-24.796260642755932	-25.7879576257932	-0.39603682378812266	-1.3877338068253913
1961	a135t	ti-02	04	231.0	1.1213458079036307	2.4009141276663337	-11.083810010835123	33.08591435158055	-0.08496425206927133	-2.244587876000854	10.933184114526327	-33.48552558463287	0.09655186837150181	-1.2126222342059898	-2.280646088335867	10.807000061505498	-34.22890535832236	24.40301846841176	-24.785341729805165	-25.79382781145509	-0.382323261393406	-1.3908093430433297
1962	a135t	ti-02	04	231.5	1.1217424667074414	2.3994800567207113	-11.080684921093184	33.08834716777169	-0.0848987535920135	-2.2440253267865984	10.933480874851984	-33.48026405524152	0.09641176233194197	-1.2129419270338688	-2.280631349379607	10.800335493283786	-34.22291760904198	24.407142303399215	-24.779295498436205	-25.794412925464226	-0.37215319503699007	-1.3872706220650102
1963	a135t	ti-02	04	232.0	1.1221623380602326	2.399651640039871	-11.077282331379587	33.08928725308235	-0.0849562077179918	-2.242376287364596	10.931650704041767	-33.47456509963037	0.09626002375789751	-1.212398646385683	-2.2807031054291067	10.795995333551165	-34.21839795008283	24.41165656174263	-24.773986866913294	-25.793342030286222	-0.3623303051706621	-1.3816854685435906
1964	a135t	ti-02	04	232.5	1.123258893177817	2.399160014557323	-11.076214720510752	33.09167744872896	-0.0849223185723521	-2.243666552574953	10.934153442665602	-33.46625265295338	0.09595904265398285	-1.2127596480762157	-2.280340494634475	10.794999422392772	-34.218915146052666	24.414622742775528	-24.7647290387811	-25.793756973192767	-0.3501062960055705	-1.3791342304172396
1965	a135t	ti-02	04	233.0	1.1233262418832533	2.3985841979805165	-11.078098568565915	33.09505751300683	-0.08501048842957434	-2.2441210982002815	10.945445719263486	-33.45672837766394	0.09599931417217544	-1.213592767901659	-2.2791812057260525	10.796852575137773	-34.215423943327934	24.41554314242143	-24.744414930858138	-25.78801909993462	-0.3288717884367074	-1.3724759575131884
1966	a135t	ti-02	04	233.5	1.12318842823603	2.396515342665782	-11.075362503001998	33.09893641425448	-0.08482699747559357	-2.2424524158410066	10.94581773303083	-33.45120651548683	0.09620985014444795	-1.2136861920362205	-2.2795058872239746	10.801085071225257	-34.209988855942825	24.420089253918267	-24.736458345628154	-25.778907435741733	-0.3163690917098876	-1.358818181823466
1967	a135t	ti-02	04	234.0	1.1227786422315076	2.396236637327959	-11.078228974352017	33.100039930463616	-0.0849376925997185	-2.2419425452579875	10.947302121404938	-33.44678064211853	0.09635336908927271	-1.213636308348025	-2.2801187775018072	10.801218149589513	-34.20263430159255	24.41804759343956	-24.73000538948203	-25.772392595621362	-0.31195779604247065	-1.3543450021818018
1968	a135t	ti-02	04	234.5	1.1235878564087503	2.3945433399894958	-11.076181250888714	33.10331977163736	-0.08510057822640003	-2.2409137034156057	10.946145788658068	-33.4400244418747	0.09622537748374171	-1.2137196875925067	-2.2808209029765276	10.807053685447968	-34.19888972653624	24.42168186073814	-24.723667557374895	-25.762788775248552	-0.30198569663675556	-1.3411069145104122
1969	a135t	ti-02	04	235.0	1.1238518110014961	2.3957032405063896	-11.074271650338257	33.10879557376633	-0.08513188146751961	-2.2403991036614714	10.946496415819654	-33.435111850382405	0.09633191746069525	-1.2130535512745861	-2.2804036720462038	10.810233577236392	-34.198548614570186	24.43022716393446	-24.717814502231047	-25.757920449653085	-0.28758733829658567	-1.3276932857186239
1970	a135t	ti-02	04	235.5	1.1244015029729721	2.3947205708044863	-11.07394845256395	33.11433352849428	-0.08503769138298223	-2.2405537567137315	10.943996721150782	-33.428699516048916	0.0966451789927015	-1.212934192451017	-2.2809946236576586	10.810179301204807	-34.19794377150442	24.43510564673481	-24.713649064002144	-25.757291783435317	-0.27854341726733267	-1.3221861367005054
1971	a135t	ti-02	04	236.0	1.1248274245860144	2.3937356139144907	-11.074389803637734	33.11659576098008	-0.08486732921740608	-2.242236387371752	10.944620351017205	-33.419914921523066	0.09662235130604788	-1.2124497567507213	-2.281166794166689	10.802549630427123	-34.19298875522573	24.43594157125684	-24.70577593578897	-25.759228251129997	-0.26983436453213017	-1.3232866798731564
1972	a135t	ti-02	04	236.5	1.1254321530273568	2.3930600612013433	-11.076217964683252	33.11751777831632	-0.08475515670399966	-2.2414125605692146	10.943645415256407	-33.4182654728411	0.09663028532472227	-1.2130246740026709	-2.2814169263998303	10.802294284049898	-34.18987293395515	24.43435987483441	-24.704157489533184	-25.756588097280396	-0.26979761469877417	-1.322228222445986
1973	a135t	ti-02	04	237.0	1.1259007266989893	2.3925164605635514	-11.075996479309453	33.120734236996874	-0.08471480074193834	-2.24113249713835	10.94374066276161	-33.41425626513703	0.09676739544789474	-1.21247320514016	-2.2822051799489813	10.801159422374035	-34.18481821725925	24.437254218250974	-24.699595504807814	-25.752436453275365	-0.26234128655683975	-1.3151822350243911
1974	a135t	ti-02	04	237.5	1.1276643713051073	2.3908704024980048	-11.07466066435348	33.1232371081071	-0.0847297709657483	-2.2440492342190423	10.946532008807687	-33.41109257723086	0.09673856898674657	-1.210749535213402	-2.282821127045391	10.800025505367733	-34.18287361910257	24.43944684625162	-24.69660100462122	-25.748754404688523	-0.2571541583695982	-1.3093075584369025
1975	a135t	ti-02	04	238.0	1.127994275378122	2.391568013887701	-11.072219459771608	33.12372948852773	-0.08475958654384551	-2.2435984205050503	10.9428639394457	-33.409118253771865	0.0965636468846998	-1.2109362390730434	-2.2834737505514893	10.80224532579361	-34.184148237563676	24.443078042643823	-24.698048674490362	-25.748318626016477	-0.2549706318465397	-1.3052405833726546
1976	a135t	ti-02	04	238.5	1.1281466816323604	2.393120902045514	-11.074112249430444	33.12498047748213	-0.08472793519565586	-2.243175185125747	10.95210394063967	-33.41065082938198	0.09659963422292658	-1.2102456703986826	-2.283045294722012	10.801488204266565	-34.18631370703911	24.4439891300972	-24.689850374840788	-25.749969786260884	-0.24586124474358684	-1.3059806561636833
1977	a135t	ti-02	04	239.0	1.1276458111888994	2.393433448952345	-11.07331106806052	33.128153913653925	-0.08466674566374693	-2.2424372330064375	10.958802088034425	-33.409653544265055	0.09650797307326876	-1.2098298649349422	-2.2833983785294136	10.806774688929206	-34.18888476425435	24.44827629454575	-24.681447461827545	-25.747692507600597	-0.233171167281796	-1.2994162130548474
1978	a135t	ti-02	04	239.5	1.1285125875476127	2.394479842074085	-11.071525312309843	33.130824782997976	-0.08453795702294996	-2.2429810253529228	10.950852123086989	-33.406272061667075	0.09641868513109875	-1.2081897795194887	-2.285327946978713	10.812669457200872	-34.19160028850409	24.45377931276222	-24.686520235824858	-25.74393597025381	-0.23274092306263938	-1.2901566574915897
1979	a135t	ti-02	04	240.0	1.1287231630614953	2.39448525627427	-11.072486781145463	33.13218135231438	-0.0845278718912494	-2.2432993394387206	10.949080641736012	-33.40526685022308	0.09623054426303276	-1.2076761453479368	-2.285205549628932	10.809907146609376	-34.19710363173199	24.45417982744319	-24.687782875554003	-25.75135501703799	-0.23360304811081178	-1.2971751895947996
1980	a135t	ti-02	04	240.5	1.1284304536468368	2.395903152503128	-11.070783071588906	33.135239569865234	-0.08440672144842049	-2.243431414719477	10.945503901431783	-33.40308540778515	0.09604989702598125	-1.2080141411298886	-2.286035453883117	10.815004778286857	-34.20403492945553	24.460359650779456	-24.68936974549528	-25.754649292534843	-0.22901009471582512	-1.2942896417553875
1981	a135t	ti-02	04	241.0	1.1291033334951475	2.3965127086768705	-11.067329882273635	33.140493205057005	-0.0843853386053827	-2.243895036301981	10.94760986796547	-33.40448078407765	0.0958918357432414	-1.2073267749437535	-2.284927766753101	10.81443655242702	-34.20328283603611	24.469676031460242	-24.6892594552763	-25.751997491810794	-0.2195834238160579	-1.282321460350552
1982	a135t	ti-02	04	241.5	1.1295060887900519	2.3963008289168535	-11.067624511666262	33.14040715831091	-0.08433970262701758	-2.243437315026575	10.941320761153047	-33.40421499789706	0.09568888178841832	-1.2063247368523917	-2.284287706681833	10.817505701370424	-34.20168283358626	24.469083475561497	-24.694982372609182	-25.745283486960012	-0.22589889704768495	-1.2762000113985152
1983	a135t	ti-02	04	242.0	1.129423636969975	2.39491117868692	-11.065471920190184	33.14352436789896	-0.08441354075140539	-2.2424559202037724	10.941020329439754	-33.40607209983329	0.09544353237224848	-1.2059251709882433	-2.284656909739078	10.816798906569963	-34.200106069481535	24.472963626395696	-24.696477698976466	-25.744465606668918	-0.2235140725807696	-1.2715019802732215
1984	a135t	ti-02	04	242.5	1.1298919092732005	2.398354872797194	-11.061971623957533	33.15030453062783	-0.0844134988559592	-2.2401151730242637	10.939808554916471	-33.408204939757546	0.09537317437929105	-1.2063418704971318	-2.2838464521012085	10.820628850726	-34.20049351378464	24.486687779467488	-24.697551882342008	-25.74016107638378	-0.2108641028745204	-1.2534732969162938
1985	a135t	ti-02	04	243.0	1.1298435500072144	2.3992934515538424	-11.063587368323505	33.15217884592687	-0.08432773036971333	-2.2400640337626436	10.937432996453937	-33.410963567145856	0.09525815934809662	-1.2060575790007242	-2.2814315566148218	10.820583941718471	-34.205058810233375	24.487884929157207	-24.70266417547618	-25.74212045412323	-0.21477924631897238	-1.254235524966024
1986	a135t	ti-02	04	243.5	1.1306935160757725	2.398332683399991	-11.05558242372499	33.15373663880361	-0.08432828442590212	-2.2393710460592677	10.931774141444002	-33.412500881935095	0.09502348878078307	-1.205303788520364	-2.2806799832762454	10.821889168489296	-34.205913666984294	24.496486898478608	-24.70940258219548	-25.739314754215833	-0.2129156837168722	-1.2428278557372252
1987	a135t	ti-02	04	244.0	1.131246192911947	2.3964236144560367	-11.062671695051826	33.15441860631249	-0.08434133143022597	-2.239253399025851	10.936363206975944	-33.41143244490134	0.09474766168301668	-1.206103549785663	-2.2807976643597283	10.820692280175914	-34.21027399936918	24.4881705257167	-24.703916306698453	-25.74523674042671	-0.21574578098175223	-1.257066214710008
1988	a135t	ti-02	04	244.5	1.1326807100940952	2.3936559713870915	-11.058996270469244	33.15894193195262	-0.08427945148544803	-2.237721063464096	10.934520419367164	-33.41150288270842	0.09456358905717713	-1.206772497413168	-2.2792043731311677	10.819469762706337	-34.21333686414108	24.493601632870465	-24.70441938923362	-25.74716326188498	-0.2108177563631557	-1.2535616290145164
1989	a135t	ti-02	04	245.0	1.134946268438849	2.394035790951253	-11.066130709645988	33.15864441868928	-0.08436091626853709	-2.2392644126250194	10.936583300620851	-33.4090335922367	0.09446545317560583	-1.20671031923302	-2.2787495065699153	10.818290219379668	-34.21455805195693	24.486549499994545	-24.701610167333804	-25.746781389941347	-0.21506066733925877	-1.2602318899468017
1990	a135t	ti-02	04	245.5	1.136888609048164	2.392483220049591	-11.072650796491494	33.16243609476509	-0.08440975490012013	-2.240860542016463	10.934047078444687	-33.40673319327052	0.0946130039328842	-1.2073124816839056	-2.2806239507132178	10.819408768499386	-34.21680992609132	24.48226851832319	-24.70334340780953	-25.748448980940896	-0.22107488948634213	-1.266180462617708
1991	a135t	ti-02	04	246.0	1.138883034619684	2.392760361223467	-11.075025344364233	33.16321794698931	-0.0840592389490296	-2.240014908729107	10.933785478865252	-33.408419880856606	0.09468095636514638	-1.2069207101751196	-2.2838380849553848	10.82453574248017	-34.217053413575144	24.480952963848548	-24.704027593304346	-25.744393431605793	-0.22307462945579815	-1.2634404677572455
1992	a135t	ti-02	04	246.5	1.141011991986513	2.3918316435322238	-11.070570702552033	33.16786516913342	-0.08352204469510568	-2.2412180673753244	10.933456210995276	-33.410168784240675	0.09473971155828732	-1.205775355606764	-2.284968869808918	10.82716620690815	-34.21855584708521	24.489126110113613	-24.706712973757543	-25.741121873606232	-0.21758686364393043	-1.2519957634926193
1993	a135t	ti-02	04	247.0	1.142360539879312	2.390876034246625	-11.066715360692854	33.16989668905452	-0.08361270560890342	-2.2419689684721	10.935481947538873	-33.41083711228819	0.09460766856249854	-1.2048065259515566	-2.2850341716751297	10.8300123349196	-34.21680865094326	24.494057362608288	-24.70632917026782	-25.734276473771033	-0.21227180765953335	-1.2402191111627445
1994	a135t	ti-02	04	247.5	1.1428857602679676	2.3882321717165467	-11.065200924261177	33.17410912186547	-0.08349977803758225	-2.2435158491628377	10.939797748282093	-33.40965283991754	0.09462354402773936	-1.204275755090111	-2.28433788379087	10.827951887067174	-34.22066995915264	24.49714036932084	-24.70224717480813	-25.738445950698473	-0.20510680548729	-1.2413055813776346
1995	a135t	ti-02	04	248.0	1.1426428626017653	2.387052209198681	-11.067576605258807	33.17686930018542	-0.08340922800477821	-2.2436110726531133	10.938325337011728	-33.40515859961913	0.09449458059949771	-1.2031998399572141	-2.285448468967745	10.831590889538479	-34.223139766208064	24.496344904125298	-24.699358982665792	-25.73755432299278	-0.20301407854049458	-1.2412094188674807
1996	a135t	ti-02	04	248.5	1.1429826233457177	2.3877321683425414	-11.065037718373796	33.178483434294975	-0.0835461567436748	-2.2428458566336746	10.936102562848843	-33.40015833104334	0.09398337682208295	-1.2022511057412604	-2.2853245320488105	10.831461193151933	-34.22482978229887	24.50117788426372	-24.696464404749765	-25.73796160359129	-0.19528652048604656	-1.2367837193275726
1997	a135t	ti-02	04	249.0	1.142903591219462	2.3859871068147784	-11.065479483845044	33.17787107497869	-0.0836023922988695	-2.240748185369562	10.932577722294488	-33.39739954669539	0.09405226535698244	-1.2024864016139931	-2.2859784585753236	10.835949877057448	-34.2226712235078	24.498378697948425	-24.69512013671235	-25.73228261542021	-0.1967414387639259	-1.2339039174717854
1998	a135t	ti-02	04	249.5	1.1431311330703584	2.3857762145928874	-11.066034739809107	33.17935165990154	-0.08374248021160345	-2.240532240530404	10.935746651896476	-33.39618619192754	0.09389343179277207	-1.2040655177327924	-2.2867283003920775	10.838239669024095	-34.22239623399217	24.499093134685324	-24.6908208289803	-25.73181925002259	-0.1917276942949755	-1.2327261153372646
1999	a135t	ti-02	04	250.0	1.1437467013964961	2.3872152251616123	-11.065751600118748	33.18072981355641	-0.08382900687976481	-2.241349004261257	10.936648690691198	-33.39177895410133	0.09367996393791202	-1.2057080781869827	-2.2875239654632016	10.842214470076561	-34.22274190033461	24.502193438599274	-24.686628310613244	-25.730012772511742	-0.1844348720139699	-1.2278193339124677
2000	a135t	ti-02	05	0.5	1.5536913037762905	3.091466887547801	-17.665014565009557	33.78069909177822	-0.5943247749163479	-2.0927957007648184	15.927540512667303	-31.014611376673038	0.028840232023183563	-1.8484772394837474	-1.7311024856596557	10.070924928154875	-31.19812703154876	19.207151414316463	-17.745351107663716	-23.153090524760998	1.4618003066527478	-3.9459391104445345
2001	a135t	ti-02	05	1.0	2.003438549713193	2.5549691883365195	-12.814112146749522	31.55857356596558	-0.08251068655664437	-1.9124749301864248	11.443979880736139	-31.888983499043974	0.04838153054063097	-1.0642285455305927	-2.2890609907743786	9.207665269837475	-30.895058747609937	21.29943060755258	-22.39160770451027	-23.037244464364242	-1.0921770969576912	-1.7378138568116626
2002	a135t	ti-02	05	1.5	1.3004890226372579	2.706554792235728	-11.50281890974802	31.887494946735863	-0.1126763260456501	-2.1339343710393335	10.62095986533734	-32.34816029090412	0.06202142620271099	-0.39985392066716746	-1.8950796705882955	11.772730276700356	-30.945801147227527	23.09123082922357	-23.91178969644905	-20.167515439145376	-0.8205588672254791	2.9237153900781934
2003	a135t	ti-02	05	2.0	1.0648289471797325	2.6381759930927347	-11.231030343420171	32.32030380377629	-0.12184930878011474	-1.9616669114101335	11.021546383628108	-32.09806128824092	0.09380928529672562	-0.5924114715344169	-2.1190291615628585	12.503591563503825	-31.47788875478012	23.727449453448855	-23.066221839506337	-20.620908877193838	0.6612276139425184	3.106540576255018
2004	a135t	ti-02	05	2.5	0.9981654799036013	2.691716767357791	-11.116069664609228	32.71632112312779	-0.10755049646998485	-1.968665803844009	10.80958539816364	-32.253357328513374	0.10729278578154876	-0.6671325109241555	-2.2472142863876274	12.305708253804175	-32.03964121454748	24.291968225876353	-23.41269544488218	-21.650114278151488	0.8792727809941745	2.641853947724865
2005	a135t	ti-02	05	3.0	1.0753139750637348	2.6843893523629707	-11.59619016226737	32.5835935428617	-0.09794283366204588	-2.003951260619821	10.887901809751433	-32.898775815806246	0.10936743300956023	-0.6038332780525811	-2.3682508227230716	12.26257453557999	-31.93461409974506	23.6717927329573	-24.00340066732712	-21.568809689876986	-0.3316079343698206	2.1029830430803145
2006	a135t	ti-02	05	3.5	1.161090404200877	2.638340022836296	-10.934193606313968	32.761404899617595	-0.09721554884518055	-2.11240564228855	10.487448864863346	-33.10867137554831	0.1089132870512316	-0.518107744165167	-2.3484779126926103	11.961670586899674	-31.998734449162075	24.465551316139923	-24.721930414767467	-21.742559114919302	-0.25637909862754427	2.7229922012206202
2007	a135t	ti-02	05	4.0	1.1609572814292544	2.6669946800836524	-10.742936655474427	32.94992892148662	-0.09178086511227294	-2.244370283870698	10.496377351278682	-33.17050794813575	0.11587678981716062	-0.4432681304060707	-2.4049595765953633	11.566237628119026	-32.052297510157736	24.87398694609584	-24.89440495602288	-22.17333030761089	-0.020418009927038128	2.7006566384849506
2008	a135t	ti-02	05	4.5	1.1160602279799672	2.5966589561467934	-10.459191338976405	32.95598585194681	-0.0971391397956501	-2.3014749976441635	10.576914863201809	-33.242217197549095	0.11657227799441593	-0.4308287274520902	-2.4142323217940636	11.545374622707717	-32.087968250803925	25.093453469117193	-24.947344193792684	-22.271594449362393	0.146109275324509	2.8218590197548004
2009	a135t	ti-02	05	5.0	1.084131792120268	2.543700815634799	-10.60591848263002	33.20832517399617	-0.11918341246596559	-2.4442827834813574	10.568736749913958	-33.054596907743786	0.11530813519349904	-0.48518509041171126	-2.3958095235994263	11.437396769130022	-32.109352004302096	25.146107507000952	-24.934018218583653	-22.468818057062947	0.21208928841729957	2.677289449938005
2010	a135t	ti-02	05	5.5	1.0251060747802918	2.4931476677413076	-10.507956547456802	33.299197853374416	-0.15607112697750694	-2.5555212709187565	10.404490829225976	-32.72030175713476	0.10862500781681537	-0.5305065906486792	-2.3369746789267754	11.202250653937398	-32.24613865298138	25.28438897365892	-24.918778317988235	-22.886263193839145	0.36561065567068596	2.3981257798197753
2011	a135t	ti-02	05	6.0	0.9876859718433714	2.540947607075367	-10.535871555164118	33.27531601657106	-0.1631685843641252	-2.5443457047446625	10.339622747992353	-32.52343106994902	0.11731663791626833	-0.5340945699619981	-2.3338196838631293	11.38156138546845	-32.36601757767686	25.28039206848231	-24.774005973149187	-22.86468447419016	0.5063860953331236	2.415707594292151
2012	a135t	ti-02	05	6.5	0.937888515802611	2.5595247666938037	-10.705974929629244	33.32510093735062	-0.18489208143384767	-2.538147120409223	10.414508381497969	-32.5322446261054	0.11840775764359016	-0.5526133370603415	-2.2614067696432842	11.224805082964865	-32.45544575802164	25.17865077441518	-24.722367688806912	-23.106772265957787	0.45628308560826625	2.0718785084573916
2013	a135t	ti-02	05	7.0	0.9176629240322318	2.576354076769325	-10.899666820391971	33.14059699467357	-0.2096728158371005	-2.564782698930278	10.687319095376948	-32.48196945096967	0.12926816656784348	-0.5718367912895727	-2.271553698617181	11.154594555913683	-32.66838782197488	24.81728425105093	-24.43983770379226	-23.43952083193572	0.37744654725866766	1.3777634191152082
2014	a135t	ti-02	05	7.5	0.881830214499735	2.6033707435927083	-10.963981511498112	32.962782768655366	-0.23252289692651545	-2.579795995755064	10.866190220447264	-32.53399012098857	0.13892328342792365	-0.6168356518061727	-2.2464123702660714	11.228134339523798	-32.85734692909927	24.602172000749963	-24.34119550979496	-23.610630397147983	0.2609764909550023	0.9915416036019806
2015	a135t	ti-02	05	8.0	0.8662943190216001	2.6210749830461277	-11.132330713092735	32.94990640445745	-0.2617008625292783	-2.5926695450483987	10.835850886741156	-32.573393081680216	0.14672420863503827	-0.6473472001512308	-2.206343129357971	11.317695945990678	-33.00535618068833	24.438650674410844	-24.445188393881697	-23.675056245185253	-0.0065377194708524655	0.7635944292255914
2016	a135t	ti-02	05	8.5	0.8751638129555618	2.6011025775095598	-11.203553032232769	32.85243060127014	-0.28043960734968243	-2.627583922112299	10.90747185855413	-32.4513282439338	0.15940484730532414	-0.6324272179076754	-2.2066099579597447	11.31940396862765	-33.09052237435128	24.249980146546932	-24.29247506753633	-23.73499176863549	-0.04249492098939811	0.5149883779114433
2017	a135t	ti-02	05	9.0	0.8633093711305235	2.6043258773082645	-11.183786912131932	32.821047851869565	-0.2941119867227002	-2.598385291177767	10.979225431113235	-32.34894416533885	0.17241425007287017	-0.6332848772035267	-2.2358432764730725	11.23902222375186	-33.15868068992989	24.2415868170459	-24.089801762053213	-23.925477248724103	0.15178505499268624	0.3161095683217958
2018	a135t	ti-02	05	9.5	0.8553524626707366	2.596508948321875	-11.142229524700479	32.702454446778006	-0.3167340406789035	-2.508918794546346	11.045869791175095	-32.27054363024287	0.18033525046367113	-0.6440017426660581	-2.2147420753038425	11.348731160464386	-33.24507790112281	24.1567338703994	-23.869991423829354	-23.899738095957588	0.2867424465700452	0.2569957744418119
2019	a135t	ti-02	05	10.0	0.8430562383072419	2.6000801633154884	-11.176579701354205	32.561532889340334	-0.3308961945769359	-2.418215748809512	11.210063449349905	-32.37011538814531	0.18397314589182603	-0.6366003710296129	-2.206822889518881	11.298541693704587	-33.28579085062142	23.985033351301617	-23.725190736290024	-23.98761617915808	0.25984261501159267	-0.0025828278564645757
2020	a135t	ti-02	05	10.5	0.865749774954842	2.5999114521372633	-11.208119589336667	32.59865162822657	-0.32518059581360775	-2.332014912275473	11.37085503244043	-32.46803519405428	0.1948338864183611	-0.6399935595209084	-2.2096867979498365	11.190309170600916	-33.36895695345822	23.990443491027165	-23.55954178328457	-24.16257836537321	0.4309017077425956	-0.17213487434604602
2021	a135t	ti-02	05	11.0	0.8678841636618936	2.593968315968191	-11.217311267850688	32.674072299017915	-0.3167008657157353	-2.3011606201314527	11.483903311872067	-32.521355050191204	0.19011844032483055	-0.6454310462186903	-2.238927737996045	11.29619614891926	-33.351288405831745	24.050729347135416	-23.465194783841493	-24.071566877465326	0.5855345632939226	-0.02083753032990998
2022	a135t	ti-02	05	11.5	0.8543434654526643	2.573493901541378	-11.144665744640402	32.734472387080274	-0.3275117156639119	-2.2852784869328855	11.519931337710911	-32.59271699687196	0.19944250303365366	-0.66999924197815	-2.2093222609382868	11.355330904755377	-33.447156078922205	24.16330054398125	-23.48613335872419	-24.1168032116306	0.677167185257062	0.046497332350650566
2023	a135t	ti-02	05	12.0	0.841803065548817	2.565901888921287	-11.132346306265138	32.750399569590506	-0.32737195991322093	-2.2272464537589625	11.503728698195506	-32.66311703732473	0.20301520849189375	-0.6781090724415034	-2.2133446245444945	11.333431771651133	-33.57301776987732	24.183955152246654	-23.510991544309515	-24.289236629663364	0.6729636079371382	-0.10528147741671035
2024	a135t	ti-02	05	12.5	0.8521118888871005	2.518176495859033	-11.106912926373896	32.76961645072626	-0.3287539324904783	-2.284158288191382	11.403748532126993	-32.69621125427898	0.21182360737037792	-0.6762803695113876	-2.244799455782589	11.312180812501158	-33.67568863893943	24.180880020211397	-23.693551335463468	-24.432475762845144	0.48732868474792923	-0.2515957426337465
2025	a135t	ti-02	05	13.0	0.8452780240694403	2.500110335767393	-11.101440496200912	32.75189089553611	-0.33293611876400936	-2.3266188793670026	11.426492425215107	-32.72776550724371	0.21844171100864093	-0.668299254902633	-2.2371067760286443	11.327582894029636	-33.761298743013676	24.150560735102587	-23.742386369150974	-24.493843855845878	0.4081743659516128	-0.3432831207432905
2026	a135t	ti-02	05	13.5	0.8349186188649902	2.507326501795397	-11.182449281847695	32.78092263152451	-0.32703889773165723	-2.3462040030237796	11.325649074114253	-32.80787371329299	0.22766161264347476	-0.66492419356791	-2.234216655415335	11.39092558763413	-33.76609385487714	24.105799851472213	-23.927805927290702	-24.439390497361266	0.17799392418151072	-0.3335906458890534
2027	a135t	ti-02	05	14.0	0.8262303713738223	2.5079826774974396	-11.226065742084815	32.87209626109669	-0.3215093272307772	-2.333251393946838	11.3134019405842	-32.817958241088505	0.22700147568499052	-0.6665499425801865	-2.1938654801578124	11.33954108019769	-33.75786541296777	24.15401319650931	-23.932315545996932	-24.452509384134256	0.22169765051237889	-0.298496187624945
2028	a135t	ti-02	05	14.5	0.8143907151857273	2.4938496440821183	-11.181334158705786	32.92711525869052	-0.3221226369471	-2.3333551245623205	11.227949475174274	-32.76716545255072	0.23223907353504422	-0.6713104680090987	-2.168740351078248	11.409973341921939	-33.69658117116131	24.23963074406685	-23.962454665350823	-24.312267933140994	0.27717607871602823	-0.0726371890741433
2029	a135t	ti-02	05	15.0	0.799122177437763	2.468649495138464	-11.220571769269597	32.98306402151052	-0.31936232439421597	-2.3394359031633205	11.222091203576477	-32.68868119901211	0.23575173210607073	-0.6700799900377309	-2.1550973121987576	11.340412590799872	-33.633374741395784	24.23114174737939	-23.889636490887096	-24.31901727539464	0.3415052564922938	-0.08787552801524967
2030	a135t	ti-02	05	15.5	0.7879807029539556	2.4741805123008804	-11.12677068065916	33.00642832916366	-0.3039181170965149	-2.3186895305047366	11.312705765544065	-32.63744921360907	0.23934125877953433	-0.6519686630704168	-2.1688775339222706	11.312831678338322	-33.62248593280525	24.35383816080538	-23.708009836886717	-24.34251974850566	0.6458283239186642	0.011318412299722524
2031	a135t	ti-02	05	16.0	0.7809887614068176	2.4568976483548934	-11.183091933994385	32.973011744891245	-0.29954296592203933	-2.3078514113653195	11.376520350578991	-32.62372703528322	0.24954250835813516	-0.6481447503083174	-2.1636672732946045	11.314268972212298	-33.60915362780831	24.24681745925175	-23.605058553633448	-24.325707917792116	0.6417589056183033	-0.07889045854036425
2032	a135t	ti-02	05	16.5	0.7650532670743075	2.4503158614622196	-11.168852940498066	32.87447554111482	-0.2972809343962045	-2.2728759879118474	11.333996455725062	-32.64666342643869	0.24873325675924252	-0.6486896571543451	-2.1845582698088246	11.316076004363023	-33.61012533023598	24.15593846207897	-23.634090636262442	-24.362243985761822	0.5218478258165291	-0.20630552368285038
2033	a135t	ti-02	05	17.0	0.7493811590709426	2.494221227146412	-11.145459177172421	32.89864693355641	-0.29284832659887805	-2.238486761907533	11.326961002791588	-32.66816035218198	0.24954249760947872	-0.6570365688125631	-2.2064686426930886	11.334243188957654	-33.60509871077493	24.2474089835304	-23.622991940287324	-24.384979574251986	0.6244170432430742	-0.1375705907215874
2034	a135t	ti-02	05	17.5	0.7423635025026648	2.513548092702221	-11.22158016921496	32.882676969050124	-0.293416165130684	-2.2464517884573825	11.370489449470343	-32.72727601275246	0.2438599321843064	-0.6578005936256072	-2.212822452328987	11.374464814421387	-33.57194183438275	24.174644892537387	-23.65279458468588	-24.32573656341329	0.5218503078515084	-0.15109167087590336
2035	a135t	ti-02	05	18.0	0.7421333914117006	2.5128733402481678	-11.292711797847884	32.85399250451456	-0.2932871393672191	-2.2567530839499548	11.338377189276079	-32.75762502416614	0.24112102680859626	-0.6478234171133952	-2.2204815491477317	11.461004472017473	-33.48176435906628	24.074154046914842	-23.728167031398637	-24.146931461898234	0.34598701551620437	-0.07277741498339196
2036	a135t	ti-02	05	18.5	0.7389990292301158	2.5149690137840066	-11.357011233094243	32.82880336374595	-0.29019995258688647	-2.241101908380775	11.341852709329535	-32.785437769011345	0.2363222768242502	-0.6445047286289123	-2.230401982650183	11.395568041641292	-33.474218074808796	23.98676114443571	-23.73856464382522	-24.214557715216486	0.24819650061049003	-0.2277965707807752
2037	a135t	ti-02	05	19.0	0.7280705703771007	2.5289614757166397	-11.364218880014997	32.80542214765522	-0.293712109081048	-2.235430669100571	11.30669742817953	-32.74308174901882	0.23441388696447615	-0.6396507155583425	-2.244898051425405	11.392921834726026	-33.5352707421757	23.970164743356865	-23.731113212056435	-24.29882710405632	0.23905153130042933	-0.32866236069945387
2038	a135t	ti-02	05	19.5	0.7266717826104601	2.525230258053138	-11.375127725504033	32.81811769837476	-0.29608458889284894	-2.2444655883892364	11.273667414314716	-32.75941620828487	0.23563723328403738	-0.6315448836496175	-2.265601010085229	11.39557930666013	-33.504218636287476	23.96822023092387	-23.7906617379682	-24.279113440751733	0.1775584929556686	-0.3108932098278636
2039	a135t	ti-02	05	20.0	0.7239284988286088	2.5406356334599662	-11.369801215153824	32.82048268917303	-0.3052961090440608	-2.249821356320734	11.227295492148183	-32.73485136938337	0.23563523955403912	-0.6166685869872611	-2.2766253883773184	11.365844615008129	-33.51548195207936	23.991317107479176	-23.827038103045943	-24.319002813607202	0.16427900443323296	-0.32768570612802606
2040	a135t	ti-02	05	20.5	0.7151132949726079	2.5414156540793824	-11.399791791467168	32.82507370456548	-0.3113452989789652	-2.2688635193608593	11.323123536738464	-32.72896561211243	0.23641317497988368	-0.6111840281398911	-2.283357677035462	11.289835333453775	-33.451922562492975	23.966697567177697	-23.74963771873391	-24.341515639241944	0.21705984844378534	-0.37481807206424733
2041	a135t	ti-02	05	21.0	0.7121619577083448	2.5389781308169446	-11.406114445793179	32.83452108815897	-0.31910435342239146	-2.295743923061994	11.276962212935446	-32.73792323215423	0.24531265310010927	-0.6055745854755873	-2.295807279853114	11.334848603662708	-33.40802284655832	23.967384773182737	-23.830496642603062	-24.262394150515966	0.13688813057967408	-0.29500937733322985
2042	a135t	ti-02	05	21.5	0.7059272497617315	2.548128236120915	-11.348124147097664	32.79866833587231	-0.3331887349546448	-2.304184875319966	11.27577925972284	-32.70873631613981	0.2493221667738023	-0.5992159907830342	-2.2963074393677525	11.312331598126597	-33.409007048323836	23.99867242489556	-23.82100849991778	-24.286271630586295	0.17766392497777872	-0.2875992056907357
2043	a135t	ti-02	05	22.0	0.7070693508481011	2.5505787224361205	-11.329805537406267	32.76153008854076	-0.34342773741451194	-2.2890617637755195	11.196196634488093	-32.697192069246476	0.24814979584775335	-0.5996953431784938	-2.2929160233531856	11.246658389649097	-33.42982282928472	23.98230327357061	-23.885335140100665	-24.3687064553192	0.0969681334699466	-0.38640318174858734
2044	a135t	ti-02	05	22.5	0.7017814064523654	2.543793382915998	-11.340990106626135	32.74112306501383	-0.3536240565415977	-2.2743677562654603	11.206467090866566	-32.70663410942621	0.25019603303479676	-0.5883711869310705	-2.2955086847963972	11.13245099988071	-33.412159757622575	23.943926341303694	-23.877962798331907	-24.461807223016965	0.06596354297178664	-0.5178808817132712
2045	a135t	ti-02	05	23.0	0.6945910481769683	2.550881146742248	-11.362481196165225	32.727133505694574	-0.3664526466851983	-2.279992580932632	11.154787055983041	-32.708169934637134	0.25724057776116055	-0.5839645755836208	-2.3018069056936774	11.14011128431104	-33.41127492871395	23.915533456271596	-23.942587528510764	-24.462344077503243	-0.027054072239167226	-0.5468106212316464
2046	a135t	ti-02	05	23.5	0.6921892999121806	2.5649415316958373	-11.36396975572768	32.7615596059878	-0.3739171911342252	-2.2965411036652554	11.172463309391496	-32.72379872959259	0.2645440466764515	-0.5717362578323405	-2.2959201187451383	11.113154453753616	-33.367173742257854	23.962531381955955	-23.95724966832412	-24.429486365169538	0.005281713631834606	-0.46695498321358286
2047	a135t	ti-02	05	24.0	0.6933218315580187	2.559148361149617	-11.333759688306367	32.76336722942558	-0.3845031580317877	-2.325521528852066	11.160286034615599	-32.75704368915312	0.2671790133340205	-0.5606701321028122	-2.3067263558398463	11.111554581863645	-33.31404938854366	23.988755902268835	-24.039603328087356	-24.37656946306465	-0.050847425818520975	-0.3878135607958164
2048	a135t	ti-02	05	24.5	0.6842686739791125	2.5590120813246404	-11.283550920544032	32.71185721454487	-0.40366740197837	-2.3185276073273777	11.13745922937263	-32.71298213706392	0.2715164691877821	-0.5560413647185413	-2.309285269418374	11.170092652278194	-33.2807834314171	23.98731837532548	-24.026201447809253	-24.291748739296708	-0.03888307248377387	-0.30443036397122825
2049	a135t	ti-02	05	25.0	0.6810194364727341	2.5789180121061186	-11.350165016921338	32.71967676328872	-0.41064580619840346	-2.293048657557448	11.120960706357744	-32.693207906883366	0.2713614511478871	-0.5496516022126195	-2.302396773901663	11.116099524701912	-33.204403237571704	23.948429758473498	-24.004580213133586	-24.25933265251134	-0.056150454660087945	-0.31090289403784155
2050	a135t	ti-02	05	25.5	0.6810916992296109	2.574131495991479	-11.317960060936791	32.731721577136746	-0.4099956447325489	-2.2772533834057467	11.105025823689232	-32.65333562615739	0.2717935643004471	-0.5376361429193515	-2.3132004567314364	11.117744460334645	-33.15113866614098	23.987893012191435	-23.96376526630601	-24.20313910622751	0.02412774588542632	-0.21524609403607542
2051	a135t	ti-02	05	26.0	0.679304167562215	2.5721671922690845	-11.310046297460767	32.71070271675981	-0.4147251836427324	-2.26517684778928	11.126778042416348	-32.61973904802177	0.27444383903767094	-0.5250623982953468	-2.309684333412027	11.118147932433263	-33.11380771207162	23.97282361156813	-23.898419197999768	-24.151102343783514	0.07440441356836303	-0.17827873221538226
2052	a135t	ti-02	05	26.5	0.6775412047650682	2.561808313768722	-11.299724748174613	32.70829501926531	-0.41947693440640565	-2.2389714112927406	11.122121088383416	-32.59167065824353	0.2725024404786181	-0.5197743949558473	-2.3099806219580183	11.12776729194569	-33.06040853168999	23.970378584859418	-23.85549547508064	-24.084855051893097	0.11488310977877703	-0.11447646703367909
2053	a135t	ti-02	05	27.0	0.6736352394330783	2.5555217093879676	-11.319720586709263	32.7264589630692	-0.42112596461542207	-2.2380442468204182	11.132434287586394	-32.572236236898945	0.2712130313386888	-0.5192210923029531	-2.338068277505046	11.108808052666419	-33.05039802112103	23.962260085747904	-23.827759129409703	-24.125244098829537	0.1345009563382007	-0.16298401308163335
2054	a135t	ti-02	05	27.5	0.6721098142415318	2.557560030614628	-11.280678534816087	32.6989368813764	-0.4314201935670211	-2.2239053382081986	11.124598107825257	-32.576244620539136	0.27093704191154866	-0.5186925671779703	-2.357615486998454	11.138698831063243	-33.025276902537996	23.97581837717494	-23.83603500257755	-24.09077631140965	0.1397833745973891	-0.11495793423470957
2055	a135t	ti-02	05	28.0	0.6691949470459063	2.552363238773645	-11.297378261822011	32.699406388708695	-0.43992330873189534	-2.234279651907172	11.131993854548448	-32.56914831987504	0.2702081764270946	-0.515881776884014	-2.346934521809376	11.1458458166896	-33.0239507712203	23.954391365660328	-23.841149249538567	-24.07172630617818	0.11324211612176072	-0.11733494051785343
2056	a135t	ti-02	05	28.5	0.6679619015289804	2.5478189341009854	-11.280690651500787	32.6848679465536	-0.44385235388667926	-2.225844295551876	11.145988615792051	-32.57539206955404	0.2696346346943167	-0.5100737907872547	-2.34423769308341	11.140300524373703	-33.008975038628044	23.9519962291538	-23.82946546850623	-24.055024096596025	0.12253076064757096	-0.10302786744222558
2057	a135t	ti-02	05	29.0	0.6742958089225127	2.531700761493786	-11.314798455932056	32.69938823152238	-0.43984689233393215	-2.214735272401175	11.121555306260795	-32.563383982577314	0.2669838922729527	-0.5000148068627285	-2.334382960943925	11.150161983574701	-33.03167087912904	23.91629053708411	-23.82942694877867	-24.041610854438478	0.08686358830543739	-0.12532031735436888
2058	a135t	ti-02	05	29.5	0.6809646308281794	2.506891321988772	-11.298670157510083	32.699271611809166	-0.4373952774314037	-2.20092514067576	11.106389621589374	-32.56273164053863	0.26480035309504296	-0.49235366675226966	-2.3295178133584047	11.221758258126846	-33.03673597987473	23.907492776287857	-23.829862083961377	-23.955884571030378	0.07763069232647979	-0.0483917947425212
2059	a135t	ti-02	05	30.0	0.6823992530817561	2.499018813020316	-11.284640089453887	32.68773745666029	-0.4382616035429095	-2.2129212600340105	11.105695687769758	-32.58557991802103	0.26105318492090507	-0.48721922380964	-2.3101378641745693	11.22328780597323	-33.031420709448696	23.902116180226713	-23.87001390890729	-23.92309073837792	0.03210227131942389	-0.02097455815120597
2060	a135t	ti-02	05	30.5	0.6862234360354768	2.4980278468893875	-11.319972810055315	32.66957596773737	-0.4433638532028263	-2.212437084194401	11.089176856032537	-32.60446864622119	0.2593409910779631	-0.48460330359444176	-2.3151089939054486	11.290686413938909	-33.018122578808985	23.847631004571447	-23.91175173650792	-23.84092502633449	-0.06412073193647316	0.006705978236958288
2061	a135t	ti-02	05	31.0	0.685460561576682	2.5083093521773425	-11.30647880954367	32.68062171899093	-0.454095143424482	-2.2134557076897323	11.07602668370644	-32.56492430125517	0.25690061870634673	-0.4854132316570808	-2.314862996522945	11.333127506675043	-33.01168695298526	23.8824522616246	-23.899547849956598	-23.79337511291356	-0.017095588331997646	0.08907714871104133
2062	a135t	ti-02	05	31.5	0.6848765118108567	2.5052467588630787	-11.288416359798413	32.690557606471735	-0.4615985238802428	-2.2135411869853683	11.014086725206276	-32.53539557519699	0.2547096197085043	-0.4827531469952032	-2.3086507942427943	11.365978620561648	-33.003035391954185	23.9073880055364	-23.941738941147825	-23.74358420081968	-0.03435093561142466	0.1638038047167214
2063	a135t	ti-02	05	32.0	0.6886182115714778	2.5243399250747642	-11.254793687672175	32.721091275170295	-0.4602425064927925	-2.2191445366343436	11.036000403622877	-32.51946642731237	0.2540662789664198	-0.47959368226552807	-2.3122410942183915	11.391308536841986	-32.990160549937265	23.990637512572885	-23.90878678785021	-23.702068578007722	0.08185072472267407	0.28856893456516275
2064	a135t	ti-02	05	32.5	0.6936175266017957	2.5075860031669372	-11.228002388998446	32.75972800321035	-0.4648645529434516	-2.2280040165909742	11.023430552202543	-32.5107793966728	0.2563856553985495	-0.47758243772780046	-2.3079964953948022	11.407593197328003	-32.97056671955775	24.03931161737884	-23.923831758606138	-23.654934928750556	0.1154798587727015	0.3843766886282829
2065	a135t	ti-02	05	33.0	0.6937151005195988	2.504195207167601	-11.222666283659624	32.795172865099374	-0.4701608740045991	-2.238589622558513	10.989370484496929	-32.50275756706647	0.26478770495958626	-0.48011047024024434	-2.2926008767535198	11.423513295775377	-32.94398663530622	24.07670178860735	-23.95734987417306	-23.599469586005007	0.11935191443429005	0.47723220260234456
2066	a135t	ti-02	05	33.5	0.6987538635796906	2.4851164178252843	-11.213290853834483	32.79924761974617	-0.47674285624992857	-2.234203820147461	10.9858853261488	-32.49807979929242	0.2658877758261584	-0.4776185695252016	-2.2818987283485996	11.377271484571237	-32.93919414929701	24.07107318373697	-23.95725337371485	-23.622686099019884	0.11381981002212171	0.448387084717087
2067	a135t	ti-02	05	34.0	0.7041892141477479	2.4682625756596916	-11.228696244436875	32.80568796163255	-0.4798470433496092	-2.2429195624506524	10.991943228489907	-32.48638246675007	0.2667015102193581	-0.4747062224412538	-2.268351090524632	11.410733872692177	-32.957935988710496	24.04525429285537	-23.950504333841067	-23.586070214836454	0.09474995901430106	0.4591840780189145
2068	a135t	ti-02	05	34.5	0.7137501793932728	2.4644232686052416	-11.218396842585628	32.800756224987786	-0.4791530865120445	-2.225850999049396	11.002342005376656	-32.453402989447625	0.268233101941331	-0.4719464426885158	-2.264977901178576	11.38987005413062	-32.98369297045222	24.046782651007398	-23.887831967691078	-23.616997080795414	0.1589506833163199	0.42978557021198327
2069	a135t	ti-02	05	35.0	0.7205847362367657	2.453498303450731	-11.214554233415818	32.804564057497934	-0.4786303351449399	-2.2162754641970768	11.026520274246518	-32.44536690050533	0.2696467856019052	-0.4767702278370732	-2.261973056063043	11.386565027652269	-33.0107683341983	24.043508127532846	-23.84410563999892	-23.642361854209383	0.1994024875339271	0.4011462733234623
2070	a135t	ti-02	05	35.5	0.7251889869702176	2.452825075970235	-11.188189064133287	32.810701705852814	-0.4781218197390988	-2.213681195467128	11.039210619952927	-32.45688189038683	0.27045476407119945	-0.4814417192675149	-2.2624222566511927	11.376656504549198	-33.05412398084983	24.075337717689763	-23.839019521568932	-23.696142465249125	0.2363181961208305	0.37919525244063834
2071	a135t	ti-02	05	36.0	0.7285993844965741	2.4470810126435696	-11.156342915947077	32.812912948998836	-0.47639079855286676	-2.2131354721819894	11.061917962094752	-32.46058219639633	0.27403882575447475	-0.4795549710322458	-2.2593470810928666	11.326626567277446	-33.07865526609305	24.10365104569533	-23.814151679281963	-23.762331366444144	0.2894993664133665	0.34131967925118545
2072	a135t	ti-02	05	36.5	0.7327721699132425	2.4322499253588044	-11.1426271534851	32.81664990052372	-0.48217471852410015	-2.2124753696915778	11.096742819345545	-32.471953473922106	0.2756178462607553	-0.47814740973281916	-2.253673264311007	11.286697763803227	-33.081364681058666	24.106272672397427	-23.794242896531483	-23.793715421386022	0.3120297758659447	0.3125572510114054
2073	a135t	ti-02	05	37.0	0.741374135279049	2.444267133112792	-11.153280298726242	32.831005726448254	-0.4889104322910832	-2.2062680678216893	11.087775011173582	-32.44774495588083	0.27642620453723316	-0.4772988949772299	-2.2520288799650667	11.283753213645277	-33.05817115233062	24.121992560834805	-23.778722240282786	-23.762371578348596	0.3432703205520191	0.35962098248620933
2074	a135t	ti-02	05	37.5	0.7492859011260047	2.443936811825576	-11.134629339626128	32.8531039431473	-0.49669449228654355	-2.211414013636683	11.146295815033703	-32.4548588670489	0.2771668032671828	-0.4742708515936889	-2.2587216732959146	11.259018932112134	-33.041553631033935	24.162411415346753	-23.73950475467124	-23.7662413226854	0.42290666067551186	0.39617009266135383
2075	a135t	ti-02	05	38.0	0.7563774349504316	2.455064363614301	-11.128669395778656	32.907052283951394	-0.49855755981572025	-2.2066648882150672	11.125367058117	-32.45185191412148	0.27653815957281497	-0.4764989887249861	-2.2594859337326536	11.255168467649304	-33.040172881465736	24.23344725178704	-23.75516914446245	-23.76461190132364	0.4782781073245914	0.46883535046340086
2076	a135t	ti-02	05	38.5	0.7579296498433952	2.459662362936217	-11.159721868174893	32.943707773101394	-0.5013644366497683	-2.217446896439499	11.148493746875737	-32.464736988689545	0.28112133890466284	-0.4757309829598929	-2.2506820782120878	11.27859085079244	-33.07570954124593	24.243648267862717	-23.753933235998414	-23.765602101782076	0.48971503186430354	0.47804616608064165
2077	a135t	ti-02	05	39.0	0.7678029835230978	2.464123600780537	-11.162462764618814	32.96641725143404	-0.5068130508183556	-2.213170142538057	11.155846995361072	-32.4728956921361	0.28189586977342246	-0.47825008060885177	-2.2444665296556603	11.303255245614414	-33.08764090166446	24.26807808759576	-23.755136020358016	-23.739299282791457	0.5129420672377449	0.5287788048043041
2078	a135t	ti-02	05	39.5	0.7775557910398023	2.457913451016593	-11.13848064264178	32.997506980847994	-0.507980373441913	-2.2157343717927733	11.174826038602692	-32.46178660548767	0.28216552669014666	-0.48364455720777	-2.2409240495454763	11.34060489405724	-33.08580130658491	24.316939789222808	-23.728509785429516	-23.69220922824112	0.5884300037932917	0.6247305609816891
2079	a135t	ti-02	05	40.0	0.7850791167720782	2.45766302987252	-11.13239410674737	32.991668904875716	-0.5076789768800071	-2.2124178565371055	11.174677661378691	-32.461859006931164	0.2866221425616038	-0.4919488098369504	-2.2414002414667484	11.318394039172906	-33.09302973261234	24.316937828000867	-23.72065603640798	-23.722905627971052	0.5962817915928866	0.5940322000298153
2080	a135t	ti-02	05	40.5	0.791073726801151	2.45065834325995	-11.0962199441427	32.99088838361131	-0.5102156866296407	-2.2150257608626336	11.140053514067842	-32.4445237200178	0.29448704271584464	-0.49655957032804127	-2.2374943739184103	11.333672617920804	-33.123527120939265	24.345326782728563	-23.735224610726387	-23.73283472046376	0.6101021720021755	0.6124920622648027
2081	a135t	ti-02	05	41.0	0.7928456068307783	2.4515247672659197	-11.123202616472975	33.00316728780953	-0.5149900032142191	-2.2136223542738303	11.140608944789314	-32.44083070104463	0.29864247414447614	-0.4964588534658396	-2.2308023654466207	11.344843297641292	-33.15743762224269	24.331489438602475	-23.730191639598893	-23.74700993668308	0.6012977990035822	0.5844795019193931
2082	a135t	ti-02	05	41.5	0.7937024420196735	2.4517894667966478	-11.129081529336743	33.00127653235006	-0.5189033999004548	-2.211159525624128	11.12458132181221	-32.4232539276032	0.30208134956988203	-0.4982038856604872	-2.2333971223921534	11.360963546113732	-33.1692000839984	24.323984469809965	-23.72665418174569	-23.746135103917634	0.5973302880642741	0.5778493658923303
2083	a135t	ti-02	05	42.0	0.7971178272125502	2.452270445914112	-11.124642679524264	33.015371016741774	-0.5185339203292417	-2.2019244199657995	11.13030024571348	-32.39268197265092	0.3138245680113357	-0.50345187347425	-2.223332337028106	11.371469823069232	-33.151990111706716	24.34299878313162	-23.669015499221146	-23.710186671927293	0.6739832839104736	0.632812111204327
2084	a135t	ti-02	05	42.5	0.8047321549631287	2.4567968550413015	-11.163444379462417	33.0226174141045	-0.516651481130875	-2.201899750731786	11.138240217651578	-32.40902604813035	0.3198238847226462	-0.5055695426394408	-2.218697632241507	11.377140663304672	-33.157878211639584	24.315969889683387	-23.66951317761879	-23.700272568252732	0.6464567120645981	0.6156973214306554
2085	a135t	ti-02	05	43.0	0.8096522581313697	2.4616234280987093	-11.14334251946307	33.047078891513635	-0.5222120614093058	-2.199007528998177	11.150316745949898	-32.408766762806266	0.32662630069300547	-0.5066146869227456	-2.215204307894165	11.376439550447497	-33.149499031971196	24.365359800149275	-23.653043306570847	-23.68522621820924	0.7123164935784274	0.6801335819400336
2086	a135t	ti-02	05	43.5	0.81126280161803	2.4515868981620517	-11.174262151298562	33.058666641132326	-0.5321255093698786	-2.197950209450199	11.164018360185711	-32.39393655460565	0.3322022941389405	-0.5065144699270536	-2.2193838883603934	11.413739097507237	-33.13432821974871	24.33599138799582	-23.627791619101078	-23.635224678910888	0.7081997688947403	0.700766709084931
2087	a135t	ti-02	05	44.0	0.8127540858972004	2.439447737848161	-11.21142702567595	33.074742577405274	-0.5378278140456229	-2.206846766418282	11.170993500726459	-32.3786527612224	0.33089925845939067	-0.5059704854966158	-2.214488499307616	11.43595657191286	-33.12304266686946	24.302763289577484	-23.621434582500456	-23.59479099386363	0.6813287070770286	0.707972295713855
2088	a135t	ti-02	05	44.5	0.8167445474972386	2.440647362323303	-11.202488843911167	33.094521758511625	-0.544602533531918	-2.219215816833002	11.160515479276146	-32.381082687748695	0.33211097312084975	-0.5082934252565758	-2.214955538941437	11.45960238412243	-33.133641058386296	24.33268027692376	-23.65227458571662	-23.58054309096464	0.6804056912071417	0.7521371859591213
2089	a135t	ti-02	05	45.0	0.8197326800084075	2.4380750548377685	-11.21941540996569	33.09646785420651	-0.5505229466808742	-2.218465684863182	11.187494824365508	-32.36841589425323	0.33088023302596664	-0.5117981518390163	-2.2195348143782403	11.474029815251063	-33.127144642978536	24.31512749907859	-23.619029468405813	-23.564715113936323	0.6960980306727755	0.7504123851422655
2090	a135t	ti-02	05	45.5	0.8247565119534614	2.441756822875981	-11.220494222633	33.08819807168698	-0.5516577563823639	-2.2252522827315726	11.185563210909075	-32.35022322577725	0.3324840213404273	-0.5125672286803514	-2.219504606764678	11.464193942233104	-33.126091374683085	24.309460671929962	-23.609086032641684	-23.56921275594155	0.7003746392882775	0.7402479159884123
2091	a135t	ti-02	05	46.0	0.8292140177884849	2.4391089844528593	-11.232800582791274	33.09006003065508	-0.5543646365184864	-2.219447751319104	11.19800336943604	-32.340522962943716	0.33599600179208056	-0.5178031198631017	-2.2216622697316644	11.475796257013103	-33.12858745973272	24.29636843231667	-23.580335979553187	-23.5630425745259	0.716032452763482	0.7333258577907706
2092	a135t	ti-02	05	46.5	0.8307667104035643	2.4299078774041454	-11.282749677598465	33.07855644311044	-0.55753064706946	-2.2203126393134562	11.18390835194799	-32.326530421669986	0.337688808600709	-0.5219364395219681	-2.2212645655861363	11.533389432741366	-33.133329130729955	24.225714642916124	-23.582776547504203	-23.512373992693128	0.642938095411921	0.713340650222996
2093	a135t	ti-02	05	47.0	0.8282319447470962	2.4312335807363157	-11.298338276228286	33.05691970871811	-0.5624307555617296	-2.2260237560838654	11.17495783613593	-32.32299251281478	0.3372685256188367	-0.5265648302928533	-2.209784509244615	11.514048738999483	-33.155160430668005	24.18981501322614	-23.59922066270561	-23.549229086458894	0.5905943505205329	0.6405859267672476
2094	a135t	ti-02	05	47.5	0.826996962125593	2.4397461035864736	-11.293686417158495	33.07075168040192	-0.5707732499967679	-2.2282202361647947	11.184753328601412	-32.32233481400917	0.33641913262709167	-0.53424527920701	-2.197818891345345	11.48818424264664	-33.16833483175812	24.216811366829898	-23.600155838942225	-23.585217797538245	0.6166555278876729	0.6315935692916526
2095	a135t	ti-02	05	48.0	0.8290332160009313	2.4441589846534173	-11.286386681110283	33.060113441533225	-0.5727474612405593	-2.229124390777266	11.195615083724496	-32.322328894249914	0.3361578619281439	-0.5375142386036937	-2.193628846402142	11.459791580594079	-33.17493197503386	24.21788574507636	-23.5924278006151	-23.617250263444685	0.6254579444612602	0.6006354816316737
2096	a135t	ti-02	05	48.5	0.8296918680239509	2.4389400077751677	-11.284212206202694	33.08481014752185	-0.5719959645665206	-2.217587382448584	11.19093462106015	-32.334481832798694	0.3400857816175701	-0.5363268585620496	-2.1985459995359884	11.442280802349517	-33.19820037376745	24.239537949094323	-23.59304477713608	-23.66110056149202	0.6464931719582445	0.5784373876023032
2097	a135t	ti-02	05	49.0	0.8251022272370108	2.4344995032844996	-11.270265549588617	33.09966777875873	-0.5692912942209679	-2.2120751873452806	11.184037713473867	-32.34096918942911	0.34679886433671026	-0.5382841152023402	-2.19723236292404	11.419842496159278	-33.216686913265306	24.263901732454613	-23.591499093184783	-23.707258667995397	0.6724026392698299	0.556643064459216
2098	a135t	ti-02	05	49.5	0.8238535461441843	2.430846456935787	-11.272137828326438	33.109805776875085	-0.57007538321753	-2.2183021975602064	11.176593692764213	-32.3302658055848	0.35244309958915687	-0.5415927204161362	-2.197881842373323	11.422672507454607	-33.24446529172247	24.268514405484435	-23.58960659400917	-23.73741380091314	0.6789078114752662	0.5311006045712965
2099	a135t	ti-02	05	50.0	0.8251279045818499	2.4277347064635517	-11.283564437082505	33.11347566242829	-0.5679790423848565	-2.2182300589749517	11.189423804666815	-32.328837444263854	0.36238756865968935	-0.5429404906173663	-2.198573003614747	11.437459895103203	-33.248492841587	24.25764593180934	-23.56323517229716	-23.72741853613406	0.6944107595121807	0.5302273956752792
2100	a135t	ti-02	05	50.5	0.8282274633684775	2.422762587993827	-11.255968324730363	33.10594433143835	-0.5729762669604683	-2.215148965891226	11.182757156531675	-32.340034385243094	0.3700017055775688	-0.544546759382213	-2.207159174576642	11.412404370334315	-33.24996764014083	24.272738594701813	-23.575400755985545	-23.76104174039689	0.697337838716269	0.5116968543049225
2101	a135t	ti-02	05	51.0	0.8283196097563034	2.4262911380430348	-11.267707526578654	33.108055247206906	-0.582144278529557	-2.2170986908444865	11.18887327161267	-32.350858359202185	0.3769775348054399	-0.5481065932492174	-2.2061240728630316	11.405478935164444	-33.24706256514078	24.266638858671286	-23.58425052215812	-23.76749468633228	0.6823883365131671	0.49914417233900465
2102	a135t	ti-02	05	51.5	0.8296036262904033	2.4269983687378405	-11.28150594284071	33.10131570393235	-0.5834107834270027	-2.2203635963437702	11.137080794921909	-32.387324071504565	0.3823618945743746	-0.5537504877335887	-2.2011940123524347	11.410207696387525	-33.26403980514988	24.246808129829482	-23.671655761779057	-23.779172982557974	0.5751523680504249	0.46763514727150834
2103	a135t	ti-02	05	52.0	0.8288271866336548	2.429838105323738	-11.282880103558703	33.08563509353397	-0.5821114450375929	-2.226896700796808	11.154935711575224	-32.40625089742058	0.3879310790759119	-0.5538925898798305	-2.1977341590853663	11.396435058614456	-33.27456388352148	24.23259309529901	-23.672392252603842	-23.800928387238567	0.560200842695167	0.4316647080604419
2104	a135t	ti-02	05	52.5	0.8241917284361133	2.43362151043723	-11.283188179994397	33.065091669646634	-0.5841519238960078	-2.2269138344354356	11.136816393593177	-32.402866720594986	0.39403063018419415	-0.5527687805382053	-2.1952226181157455	11.399670461679126	-33.30011876819911	24.215525000089468	-23.683085455149058	-23.824247976737826	0.5324395449404093	0.39127702335164116
2105	a135t	ti-02	05	53.0	0.8189570865948133	2.4246602133204433	-11.286177435560717	33.05725439987013	-0.5850195842979771	-2.2369066698548825	11.111128702631758	-32.40212173540713	0.3970170396189663	-0.5525964037070916	-2.1938359109204653	11.395854122653553	-33.3235069552924	24.19573717762986	-23.715902247309266	-23.85512806067159	0.47983493032059243	0.34060911695826945
2106	a135t	ti-02	05	53.5	0.8192959681402713	2.428668940675263	-11.252879121991661	33.04350356816765	-0.5899938552353132	-2.2390203873784387	11.119988497294841	-32.38250571053631	0.3998493192313728	-0.5528362328834073	-2.194927619767543	11.400455601353963	-33.32909470445642	24.219293386851252	-23.691682136623847	-23.85710698761314	0.5276112502274053	0.36218639923811224
2107	a135t	ti-02	05	54.0	0.8173692701348745	2.422799836934951	-11.250779755242457	33.017362180927336	-0.5912361253742876	-2.2398279661113767	11.106831847094567	-32.36819860810141	0.4029677508683831	-0.5522631297236164	-2.198439953840623	11.423168662001054	-33.33419226953651	24.18938226261983	-23.68946310162412	-23.84435742096482	0.49991916099570943	0.345024841655011
2108	a135t	ti-02	05	54.5	0.8187341232470907	2.4224572184597446	-11.24846633836824	33.01864932726915	-0.5908498917759488	-2.237640877754453	11.083792502552784	-32.36861648159831	0.40513776598352175	-0.5539032722194276	-2.2017539215109334	11.403365304630691	-33.34783579475558	24.192640207360654	-23.708176982592406	-23.88139356060816	0.4844632247682483	0.3112466467524939
2109	a135t	ti-02	05	55.0	0.8185829418801452	2.429927980127912	-11.245583680910658	33.02738553250477	-0.590554352037133	-2.247052265106223	11.088465423370582	-32.367135448983134	0.4080646892860464	-0.5539530597720971	-2.206672355831927	11.425076566716799	-33.34307192304015	24.211729831722028	-23.70821195346986	-23.86003783004723	0.5035178782521683	0.35169200167479886
2110	a135t	ti-02	05	55.5	0.8168300409420578	2.4255070409991264	-11.22791923932395	33.02872957665785	-0.5970997658084822	-2.2534980620049225	11.068313335052556	-32.37023087807429	0.4105442805798563	-0.5568808750347249	-2.2180373588224302	11.436701057762466	-33.34775889140167	24.22631737833303	-23.74197109025528	-23.869146026554297	0.4843462880777487	0.3571713517787316
2111	a135t	ti-02	05	56.0	0.8136625176524556	2.4290899547823988	-11.230134251665188	33.04764443052615	-0.6036688848087484	-2.246069247599119	11.06910859100501	-32.36949520759355	0.41122502678893663	-0.5595842517748183	-2.2204852869790654	11.463548539315035	-33.347068693662926	24.24660013364336	-23.73889972220747	-23.84992717544932	0.5077004114358878	0.39667295819403847
2112	a135t	ti-02	05	56.5	0.8141526027007691	2.423808828558452	-11.23515851915165	33.06864526154177	-0.6073908263347411	-2.2502335855461033	11.082920186307678	-32.3788421148448	0.416912067393689	-0.5648649617625275	-2.2197571162705403	11.482089432792224	-33.36844894888328	24.25729557094857	-23.73663427302428	-23.856828991423352	0.5206612979242919	0.4004665795252187
2113	a135t	ti-02	05	57.0	0.8128342103901286	2.4170708326961314	-11.252694938013486	33.055831609305294	-0.6145955299380725	-2.253603021152276	11.0809610309535	-32.39650852646675	0.4209359058289054	-0.5679589055663303	-2.2283958240125417	11.488912804797181	-33.364257041863745	24.22020750398794	-23.76281014077469	-23.858864756255308	0.45739736321325	0.36134274773263186
2114	a135t	ti-02	05	57.5	0.810945262116887	2.416509159962854	-11.2695813014606	33.04840493380291	-0.6242275206419345	-2.258060015593101	11.104178465547523	-32.40452251962845	0.42502279121738024	-0.5701168831471518	-2.242219548814061	11.499231305759414	-33.36251880479644	24.195332792305162	-23.757608799098584	-23.864678668881346	0.4377239932065784	0.33065412342381606
2115	a135t	ti-02	05	58.0	0.80805367553855	2.427682196647718	-11.261513811638508	33.04995237254401	-0.6319244647225102	-2.261119085697831	11.078758755062957	-32.396978472135224	0.42970107473047164	-0.5715492529578319	-2.2424071468412627	11.502584863087915	-33.34759470322081	24.21612075755322	-23.781562192762138	-23.850912564393436	0.43455856479108235	0.36520819315978414
2116	a135t	ti-02	05	58.5	0.8104660415210793	2.441763201095068	-11.275791182335757	33.05169221606609	-0.6333215345649974	-2.26492917804914	11.063866042634851	-32.393847482377424	0.43396200202621604	-0.5762039819427442	-2.2441955279688406	11.483111685253471	-33.35446372911974	24.2176642348254	-23.794270150330494	-23.881285512256778	0.42339408449490534	0.33637872256862167
2117	a135t	ti-02	05	59.0	0.8109884004039644	2.4575637210944645	-11.268722142436319	33.0554439009382	-0.6373011283006734	-2.2707353511156136	11.088031134863392	-32.40661170313867	0.4369817538098041	-0.577712253016532	-2.245973360844634	11.463175078654235	-33.364940207934985	24.244285479596346	-23.789635293881766	-23.914462342737952	0.4546501857145806	0.32982313685839415
2118	a135t	ti-02	05	59.5	0.8056880862734862	2.4674628587622354	-11.267791363191588	33.06655052480671	-0.6418167964024043	-2.2764768284397348	11.107317572888052	-32.42592026941659	0.4406456289883338	-0.5812073276557923	-2.2503930248761628	11.457330216500692	-33.364328529358275	24.266222020377356	-23.796250692382337	-23.93291057911605	0.46997132799501884	0.33331144126130496
2119	a135t	ti-02	05	60.0	0.8006005312427861	2.4699674947945955	-11.275448719750877	33.06848903166825	-0.6427228098947061	-2.2842079572012266	11.10354877110914	-32.417806745219885	0.44329962234325604	-0.5813251659673081	-2.250337712547207	11.468589779502828	-33.36322462101656	24.26300780671197	-23.79788911886342	-23.925697188785463	0.46511868784854826	0.3373106179265051
2120	a135t	ti-02	05	60.5	0.7955862409990319	2.4655304744288995	-11.266120134201168	33.086343932261656	-0.6436045024482853	-2.2773942705832844	11.124101354790316	-32.417809057051144	0.4481839673511555	-0.5834999841908193	-2.2457304850833157	11.467634901566003	-33.36982779134165	24.285754272489385	-23.766522507941243	-23.93583711805075	0.5192317645481417	0.3499171544386357
2121	a135t	ti-02	05	61.0	0.7914981424833362	2.4648006395763526	-11.255698413600916	33.103141031838696	-0.641185215308478	-2.2760720095606053	11.136825475110248	-32.41417030067705	0.4551333122018816	-0.5834122047199087	-2.239905830485969	11.464364113545711	-33.375126481874744	24.31224325781413	-23.739468738234006	-23.942582261051573	0.5727745195801255	0.36966099676255837
2122	a135t	ti-02	05	61.5	0.7870234810144081	2.459625095538592	-11.24692007515399	33.11660820361887	-0.6373276998356505	-2.27861697448437	11.116613329758385	-32.41536570582987	0.4613599105334927	-0.5837584560309633	-2.2324371932051954	11.456715941898215	-33.373056170201664	24.329313224003467	-23.753337139858015	-23.9455123965252	0.5759760841454522	0.38380082747826805
2123	a135t	ti-02	05	62.0	0.783341996036541	2.462225886723366	-11.24091451400142	33.1382857314732	-0.6321731108106883	-2.2745636150183337	11.124568049311272	-32.405518265435155	0.4634864048785812	-0.5830016280389733	-2.233597950062262	11.437266448509646	-33.37793810375933	24.359597104195142	-23.724200537074324	-23.973929237314373	0.6353965671208179	0.3856678668807696
2124	a135t	ti-02	05	62.5	0.7817882960160617	2.467000015414855	-11.224027215182073	33.15481036040073	-0.6302080007175419	-2.2725760825848167	11.12924940921129	-32.405837079173715	0.4686836541443902	-0.580904707542362	-2.2350534284378942	11.42788546472287	-33.37044871174376	24.397783160633512	-23.710688099120393	-23.97673308698509	0.6870950615131193	0.4210500736484235
2125	a135t	ti-02	05	63.0	0.7797046037257086	2.471273253908825	-11.20717135004962	33.16044612154391	-0.635018575404538	-2.281704373445317	11.14489531367848	-32.39907197877781	0.4722148235187031	-0.5799340067111027	-2.2391211052196236	11.416567408470932	-33.36094876635103	24.42454802540312	-23.698684790430484	-23.983731866085115	0.7258632349726355	0.440816159318004
2126	a135t	ti-02	05	63.5	0.7796842969448996	2.469983466495222	-11.199669734953495	33.15950555982381	-0.643273603439779	-2.281641979881334	11.13289537280046	-32.37897670127601	0.4756913454830178	-0.5798936126433394	-2.2372431030655724	11.374039743346552	-33.362041635326996	24.42981929136554	-23.695305566313646	-24.025454310744458	0.7345137250518938	0.4043649806210823
2127	a135t	ti-02	05	64.0	0.7752349481675243	2.4685833306051888	-11.189245637859926	33.17665305262608	-0.649529656962644	-2.2806966221894793	11.136351069014168	-32.378208939262656	0.4773670398582286	-0.5790039390592621	-2.235942863520596	11.365406028283639	-33.37176835198077	24.45599074537134	-23.69471710954238	-24.046074178109464	0.7612736358289602	0.4099165672618774
2128	a135t	ti-02	05	64.5	0.7717688479678835	2.4767059092662604	-11.206561040241217	33.176767463562754	-0.6562365664274619	-2.279161034561974	11.147417214582758	-32.381364900448915	0.4784857189552481	-0.5808194690576458	-2.2335183511874988	11.373967256485367	-33.37565386157561	24.446912332587797	-23.690859567900347	-24.0442555773675	0.7560527646874498	0.40265675522029554
2129	a135t	ti-02	05	65.0	0.770307136174169	2.4792939114245844	-11.194467779061553	33.17774468954994	-0.6596959286023276	-2.284783267784637	11.156025513444764	-32.375303775592	0.4808556509626562	-0.5831049228640056	-2.2392942872224997	11.365141963608915	-33.36935536674512	24.46257082191297	-23.682901807571547	-24.05630547704854	0.7796690143414224	0.4062653448644298
2130	a135t	ti-02	05	65.5	0.7695227587478181	2.4777335880940794	-11.190369697974152	33.18146894105841	-0.6633269326842939	-2.2896582166927235	11.15412802925678	-32.37368706668334	0.48347945096907685	-0.5834679604256018	-2.2471693867766644	11.347833041519316	-33.3853464643231	24.46883283117834	-23.6890647358345	-24.09862801125823	0.7797680953438402	0.370204819920108
2131	a135t	ti-02	05	66.0	0.7690841034318365	2.4808949737300106	-11.180829727836851	33.18979327101077	-0.6658657131615063	-2.2890515518896293	11.1735557840628	-32.3787744817559	0.485624797132047	-0.5848797152925178	-2.2433401698106463	11.345550091586572	-33.38174047793904	24.48985851690393	-23.674511165612184	-24.095326168023796	0.8153473512917451	0.39453234888013355
2132	a135t	ti-02	05	66.5	0.7663674386794934	2.4801678067786566	-11.172403081624704	33.195774425342385	-0.670300681873643	-2.294479301255968	11.155341966738675	-32.39696996910923	0.48946364329879755	-0.5869395606497897	-2.244560957107077	11.3350166567805	-33.37849866459145	24.503539150496337	-23.716944342201366	-24.10861508688832	0.7865948082949714	0.39492406360801624
2133	a135t	ti-02	05	67.0	0.7640448395774379	2.4834406950675993	-11.179877901599625	33.21184796634656	-0.6764339022961711	-2.289492671742067	11.155494343245833	-32.40269600050656	0.49214185071210875	-0.5868970149380832	-2.2479159111962446	11.33306950630612	-33.379127901137245	24.515410759814536	-23.720986380586854	-24.116826481388017	0.7944243792276815	0.3985842784265188
2134	a135t	ti-02	05	67.5	0.761627295466281	2.486315606489857	-11.191637836340716	33.24243070823003	-0.6787175210389267	-2.287642323183663	11.13655936956109	-32.39867115027006	0.49306329319023356	-0.5882800675861377	-2.252611410232588	11.316688194627838	-33.36644956397409	24.537108478379174	-23.73540833174133	-24.1290255516987	0.8017001466378453	0.40808292668047486
2135	a135t	ti-02	05	68.0	0.7587001620032336	2.48871829145312	-11.186876180964669	33.26622671033208	-0.680587071972567	-2.286792295050157	11.151886841130139	-32.39702968563716	0.493489282332594	-0.590365644567087	-2.2536159111864733	11.31409636611546	-33.37464967403835	24.56806882082053	-23.71903292919715	-24.14583470167322	0.8490358916233767	0.42223411914730846
2136	a135t	ti-02	05	68.5	0.7554376038726757	2.4933472435758826	-11.178785674291856	33.29363723101372	-0.6857926407619321	-2.284751382850332	11.151679631895586	-32.401997245913144	0.49504467114326856	-0.5938272550293271	-2.252854531852357	11.334552526749222	-33.366851183497694	24.608198800297746	-23.725816966486555	-24.12354283975748	0.8823818338111913	0.48465596054026605
2137	a135t	ti-02	05	69.0	0.7517189820949444	2.4919647232996303	-11.181376917486286	33.303902151882944	-0.6893405026801931	-2.2896621305534266	11.157593936167519	-32.40440287880676	0.49625982919368816	-0.5965685141999786	-2.255431033945001	11.34106402093393	-33.35220296800095	24.61448995769629	-23.729551746679178	-24.111419513117056	0.8849382110171113	0.5030704445792331
2138	a135t	ti-02	05	69.5	0.7481180674725314	2.4896287688174317	-11.157145920018554	33.30883361922185	-0.6900299119744252	-2.2980587492735194	11.160440650137682	-32.397691861958	0.49951050279468295	-0.5960854342620268	-2.2507312769266683	11.339392338848494	-33.334187643678945	24.64131646802073	-23.725829370273583	-24.093493948546612	0.9154870977471461	0.5478225194741171
2139	a135t	ti-02	05	70.0	0.7436319332561869	2.495209380049611	-11.160995956115203	33.319302011881994	-0.6912450492256386	-2.303771420022918	11.159110168178838	-32.40187566074843	0.49901235342762557	-0.5953828155283768	-2.2535115278021234	11.360645135808186	-33.34409484498771	24.653515435816402	-23.738769608390523	-24.088712119253838	0.9147458274258788	0.5648033165625641
2140	a135t	ti-02	05	70.5	0.7431872831412416	2.495607459433292	-11.153912588582928	33.32897048251999	-0.6950042386360072	-2.307679699724913	11.15226970422503	-32.40597097214224	0.4993915446321994	-0.5986313542917521	-2.2553964210187414	11.360502289293706	-33.3410498725529	24.670665353370357	-23.756993661645932	-24.091388075428444	0.9136716917244243	0.5792772779419124
2141	a135t	ti-02	05	71.0	0.7394985651862899	2.495673701500451	-11.160920568200858	33.331929748101416	-0.6974742796674624	-2.3096209908824767	11.139086651992226	-32.40687362043195	0.5021605296023316	-0.5994550680582534	-2.2616975073912897	11.342638242031017	-33.33598397900789	24.66668288140101	-23.772721709387334	-24.11499974724013	0.8939611720136753	0.5516831341608786
2142	a135t	ti-02	05	71.5	0.7344921796958268	2.49749119390204	-11.171191077368968	33.349673623842456	-0.6992817286228482	-2.307705246332273	11.128280594232223	-32.40739146223978	0.5038849702997914	-0.6062351343539076	-2.266612721075238	11.369711747348518	-33.32998497932634	24.675973740375525	-23.78221287266289	-24.09862890771114	0.8937608677126363	0.5773448326643837
2143	a135t	ti-02	05	72.0	0.7339178899103066	2.4929184928870227	-11.156339877350955	33.35600269239961	-0.6977649622842741	-2.3055923743520688	11.122211333196265	-32.407672307202034	0.5035609719167298	-0.6097826620012085	-2.272464420793121	11.385215501241841	-33.318269898754515	24.692581307935683	-23.785257338725383	-24.081383590396698	0.9073239692102995	0.6111977175389853
2144	a135t	ti-02	05	72.5	0.7321530260059333	2.489537290015073	-11.156286986291107	33.37203606636172	-0.6972460761175203	-2.2997001267311807	11.09539720744215	-32.400314916400816	0.5026974799400572	-0.6126688363662414	-2.272991784089963	11.39333602593642	-33.30906654084754	24.705286370085688	-23.79916643186731	-24.06923810936139	0.906119938218378	0.6360482607242979
2145	a135t	ti-02	05	73.0	0.7299412583188893	2.4909607803400755	-11.152389916926452	33.37041513403966	-0.6971528507235588	-2.2974592243386818	11.100767570478235	-32.4080554411784	0.5035516801587131	-0.6141831002151051	-2.278362038792877	11.394773035535575	-33.29628317857985	24.708985997453283	-23.798348265603693	-24.064114023733367	0.9106377318495902	0.6448719737199156
2146	a135t	ti-02	05	73.5	0.7285158598327579	2.4931598693926778	-11.146579754865037	33.37091345853021	-0.6968349719564476	-2.2953550090894206	11.092126801666618	-32.4087684409532	0.5057239690393728	-0.6155936757529529	-2.2826639287072137	11.410709375263433	-33.297684831211164	24.71749357305785	-23.803107651293082	-24.05671720057514	0.9143859217647687	0.6607763724827116
2147	a135t	ti-02	05	74.0	0.7258587107799499	2.490946499930107	-11.14544571633178	33.3706895996654	-0.6951417758822607	-2.297151598983942	11.103571930423197	-32.430019563200865	0.5054053502512693	-0.616997210413144	-2.2846593692987955	11.411098565812821	-33.29086303647099	24.716190383263722	-23.813335657392603	-24.055562339590157	0.9028547258711193	0.6606280436735652
2148	a135t	ti-02	05	74.5	0.7251088692604444	2.492419303048865	-11.159833356136474	33.38509531892488	-0.6943267605542492	-2.2946006219879247	11.081578549854887	-32.43947393507524	0.5056934653295163	-0.6191858927214916	-2.286301943986069	11.42240446352878	-33.28721025816474	24.717681265837275	-23.84112930243301	-24.045184762083075	0.876551963404264	0.6724965037541999
2149	a135t	ti-02	05	75.0	0.7249519270033015	2.496085134873869	-11.168379459516826	33.388833941778195	-0.6971029764712684	-2.2959035475555836	11.054189223939103	-32.44624240070108	0.5095468528917081	-0.6221588432794646	-2.2866625791105353	11.404210348333615	-33.274220028871895	24.71653961713524	-23.87551284789712	-24.05387917592498	0.8410267692381197	0.6626604412102601
2150	a135t	ti-02	05	75.5	0.7232561632419258	2.487641747495639	-11.152612976297798	33.365543033046194	-0.6976840266194604	-2.296164645027166	11.06213359579987	-32.45255166169212	0.5091768083087744	-0.6219769117538076	-2.2869631671305806	11.393674098373962	-33.27167552074089	24.700571804244035	-23.875089929230104	-24.063685338009396	0.8254818750139314	0.636886466234639
2151	a135t	ti-02	05	76.0	0.7236288951565427	2.4823975922711203	-11.135989945220452	33.34663239291915	-0.7010407916205312	-2.294424413730068	11.068250056335948	-32.44659220268944	0.5084666788161448	-0.6216773438168651	-2.287220503858955	11.402018516619666	-33.26762625528329	24.693040039969816	-23.865340672887942	-24.0508766911829	0.8276993670818733	0.6421633487869158
2152	a135t	ti-02	05	76.5	0.7242668400196898	2.4792045962966	-11.119000720855002	33.34078812757776	-0.7028627933541138	-2.297059640331849	11.064487268800837	-32.44715577236393	0.5094680281784918	-0.6235067269349485	-2.295497759494897	11.395902269770367	-33.2523535594336	24.70099200301936	-23.87312290907056	-24.051188936073387	0.8278690939487987	0.6498030669459709
2153	a135t	ti-02	05	77.0	0.7240548083831665	2.4796117366322545	-11.120417711201236	33.33925379165529	-0.7045079742552334	-2.305349641065351	11.073573027696513	-32.4404195777048	0.5100138129184276	-0.6227444197651224	-2.300326330237069	11.384151889602782	-33.24028415503712	24.698447817086304	-23.866690352410448	-24.055148207053367	0.8317574646758565	0.6432996100329369
2154	a135t	ti-02	05	77.5	0.724728423368363	2.4816235016460952	-11.132932142222247	33.33204893633183	-0.7031547910546206	-2.305227693943156	11.084173750667333	-32.4366627551865	0.5097597331797181	-0.6234210013655782	-2.3072151954344835	11.373337426933254	-33.23661058665718	24.68074029575568	-23.85111175633722	-24.069180933155625	0.8296285394184579	0.6115593626000546
2155	a135t	ti-02	05	78.0	0.7262960370296552	2.479137528734232	-11.128835958868585	33.33109203902534	-0.7009509689950298	-2.3043453422673736	11.082295531193651	-32.44878876642399	0.5100913971529607	-0.62246717537132	-2.3086222923497206	11.348072713287946	-33.23453269034661	24.68139360889099	-23.86169814933978	-24.091253407750052	0.8196954595512089	0.5901402011409367
2156	a135t	ti-02	05	78.5	0.7237507143681225	2.479452409345289	-11.154225566217637	33.32496097892968	-0.6986099980827349	-2.303129317350055	11.06885906548364	-32.44827393871088	0.5130602501461075	-0.6208729276009953	-2.3101098322836875	11.33756916698071	-33.234058634752905	24.650187822057333	-23.86809393851392	-24.103721513288754	0.7820938835434141	0.5464663087685793
2157	a135t	ti-02	05	79.0	0.7232564112360893	2.478344303385815	-11.163488120894185	33.33014750735168	-0.7002984629341918	-2.308130809479397	11.074128898249239	-32.44857047598447	0.514508477631311	-0.6210100607918925	-2.3171320887296876	11.32960302407105	-33.23177908911586	24.645003689843314	-23.86836237251751	-24.1170618033303	0.7766413173258044	0.5279418865130125
2158	a135t	ti-02	05	79.5	0.7235467537560382	2.4706344674329523	-11.176543342040326	33.33414169054717	-0.7029512504411132	-2.3077253869310885	11.08467473208333	-32.44513108091999	0.5169035892399286	-0.62290524802922	-2.3157613165743345	11.33509134491486	-33.22993918658583	24.628232815939796	-23.854229396968936	-24.109967652518485	0.7740034189708602	0.5182651634213116
2159	a135t	ti-02	05	80.0	0.7247951341231597	2.471331779780933	-11.173687273304495	33.33867710477414	-0.7076663656493308	-2.302644713462363	11.086195903479892	-32.43687252670889	0.5185991288462476	-0.6226795894701124	-2.316104367253325	11.34044588739731	-33.22834047448614	24.63632161125058	-23.842388573494443	-24.101883409689105	0.7939330377561369	0.5344382015614748
2160	a135t	ti-02	05	80.5	0.7267930427942269	2.4721871651563045	-11.188536725190609	33.33973658610034	-0.7106535800562733	-2.3039426546076447	11.073972767550837	-32.45127995550451	0.5207780868722117	-0.6265054052337617	-2.3211140038684825	11.348901289789781	-33.21556133267696	24.623387026066034	-23.87112533574538	-24.087486409195197	0.7522616903206547	0.5359006168708369
2161	a135t	ti-02	05	81.0	0.726710418986657	2.4752378284684866	-11.188912131252744	33.332656335776505	-0.715473724607659	-2.3038296623811516	11.081866488962037	-32.460286732939124	0.5222436707087966	-0.6286509570045381	-2.320435518228563	11.343101493355134	-33.20776986845833	24.61898203299225	-23.875479960257103	-24.08704443134964	0.7435020727351471	0.5319376016426105
2162	a135t	ti-02	05	81.5	0.7280715636778635	2.4777105769568637	-11.19381766789149	33.32703380474817	-0.7194306279718631	-2.305520698579772	11.073655359799323	-32.462685116666506	0.5225727078852719	-0.6310125827879872	-2.322458114729897	11.341932622844334	-33.19349134558468	24.61092671381354	-23.891408375533548	-24.076957856580368	0.7195183382799932	0.5339688572331731
2163	a135t	ti-02	05	82.0	0.7308566590167945	2.481344870481287	-11.188709530708216	33.32759909154503	-0.7249184173796634	-2.298331530879022	11.068769579919989	-32.46979405269202	0.523682077882485	-0.6372999749216236	-2.3194094062579658	11.332841102045622	-33.19596768759036	24.620234431318103	-23.900592343148237	-24.088979307707532	0.7196420881698664	0.5312551236105705
2164	a135t	ti-02	05	82.5	0.7297543794735668	2.4836173011463107	-11.193302750037184	33.322922252826295	-0.7286301753257353	-2.298016829005092	11.066661761925312	-32.47000226426027	0.5228369413787121	-0.6417437138863494	-2.315645200690369	11.33310121746185	-33.19197417624236	24.613236803935422	-23.907150565287075	-24.086507493883662	0.7060862386483464	0.5267293100517598
2165	a135t	ti-02	05	83.0	0.7267511434845713	2.4781756016061873	-11.202870350700946	33.32346161662904	-0.7295182557717236	-2.2978613503741223	11.069669435886196	-32.47437859337924	0.5199436871943866	-0.6449529748776176	-2.30883351417256	11.334165231114792	-33.19135812032067	24.59876686753428	-23.912145076444506	-24.084228234771487	0.6866217910897738	0.5145386327627932
2166	a135t	ti-02	05	83.5	0.7250007367685222	2.4744659472703368	-11.208896113553575	33.30968136440178	-0.7324609911687266	-2.2977092385750737	11.06291119931207	-32.48940829430146	0.5176458338881447	-0.6474877404916414	-2.3131214935782345	11.347058222574223	-33.206037386601224	24.575251198118544	-23.939021490845047	-24.094587661328354	0.6362297072734968	0.480663536790189
2167	a135t	ti-02	05	84.0	0.7250278394792067	2.472945381212488	-11.200593245880054	33.29908292133298	-0.7346924992954622	-2.295551470192832	11.074001058583919	-32.50227017583994	0.5139818175019405	-0.6470824015824485	-2.318682794229028	11.3478837599247	-33.21781804897343	24.571435056665415	-23.944531269242376	-24.110671645380997	0.6269037874230392	0.4607634112844181
2168	a135t	ti-02	05	84.5	0.7241479716639557	2.469983106147476	-11.178482185248193	33.29840725051086	-0.7355623831637309	-2.291470320648292	11.073672101074706	-32.49754763947854	0.5127003775534166	-0.6477392002575286	-2.3137006813793217	11.353556076293508	-33.22963323471043	24.589908171410144	-23.93820786466244	-24.11336906838981	0.6517003067477027	0.47653910302033253
2169	a135t	ti-02	05	85.0	0.7226355456191204	2.4694646692911824	-11.183700981189686	33.30875994806545	-0.735361255677016	-2.291567749844796	11.069896311874116	-32.48921528374199	0.5142145704708329	-0.6483268614578254	-2.30976184820101	11.349874283449827	-33.23198378675065	24.594523636166947	-23.932033406918855	-24.117562667340536	0.6624902292480925	0.47696096882641115
2170	a135t	ti-02	05	85.5	0.7198265707176329	2.466720011708248	-11.186587436670365	33.30435178870885	-0.7342344302478719	-2.2876216020767277	11.060462695411843	-32.477714299819546	0.5115766987321053	-0.6504786906637784	-2.3070064062803852	11.359159404772436	-33.23811965013366	24.584484363746732	-23.927530938000196	-24.116618771587756	0.6569534257465364	0.46786559215897583
2171	a135t	ti-02	05	86.0	0.7183802609828139	2.466644492489984	-11.197367561762029	33.302259475493564	-0.7324112390317934	-2.282595174469749	11.045715360154716	-32.47316644851371	0.5105189585197402	-0.653169542368383	-2.304894588293463	11.361757958938528	-33.23763851930388	24.57153640622152	-23.931938543340795	-24.115564430044383	0.6395978628807235	0.4559719761771355
2172	a135t	ti-02	05	86.5	0.7187110859535609	2.472357252041441	-11.199332613403406	33.30224458209405	-0.7293433022298628	-2.2793540248980992	11.049597107134625	-32.46747851227781	0.5091487649131252	-0.6537110236440326	-2.303554486752739	11.361092039684625	-33.239878896651035	24.575269220732082	-23.91742996735802	-24.11734128140962	0.6578392533740605	0.4579279393224631
2173	a135t	ti-02	05	87.0	0.7210893220205492	2.472333985357674	-11.204333732895597	33.313476779741116	-0.7305612640316833	-2.276189085344506	11.050026736106377	-32.4722999604679	0.5081861955670397	-0.6544058915956821	-2.3040477134946133	11.365207302888662	-33.24996215794708	24.581477032203193	-23.920837378170674	-24.122119138128166	0.6606396540325186	0.45935789407502625
2174	a135t	ti-02	05	87.5	0.720794020901634	2.47235646132558	-11.19764732321249	33.31586250207831	-0.7324689640180503	-2.271388453310429	11.042232686257691	-32.47340011695968	0.507744548150566	-0.6561740252421233	-2.3047996411140925	11.357497750764317	-33.24710158996242	24.5905716401914	-23.927280299879904	-24.129783484652684	0.6632913403114955	0.4607881555387152
2175	a135t	ti-02	05	88.0	0.7212711385563594	2.470402767183089	-11.175160018264549	33.31012978456892	-0.7347771684822075	-2.2707902244784868	11.049253501760523	-32.46323243210064	0.5062907020444196	-0.6543032111952405	-2.2978571954158897	11.364697084253695	-33.244712419335556	24.60537253348746	-23.91325562125639	-24.110904603136632	0.6921169122310715	0.4944679303508295
2176	a135t	ti-02	05	88.5	0.7199353205156982	2.464592366235941	-11.161062718395169	33.297064029204115	-0.7339827817250023	-2.267360120148678	11.051573210671688	-32.453064068218296	0.5044668519928509	-0.6533335540698244	-2.29969820987128	11.35749325171072	-33.250859004432954	24.600593677044888	-23.898366907427437	-24.12646219614764	0.7022267696174502	0.474131480897249
2177	a135t	ti-02	05	89.0	0.7180459546821252	2.461494927581949	-11.158122024934096	33.29144449051496	-0.7322839478755424	-2.2689173756490293	11.060687107954355	-32.44854296471846	0.5018267551198682	-0.6509453332255892	-2.298267744427855	11.36603936512755	-33.26106491500526	24.594817393162813	-23.887230425168813	-24.126192672849026	0.7075869679940006	0.46862472031378744
2178	a135t	ti-02	05	89.5	0.7169134684590251	2.463932082031516	-11.147883200744396	33.28266729270664	-0.7308307943921447	-2.2697527543659533	11.05599282560524	-32.446858669358285	0.5002731933615728	-0.6492499592238514	-2.2946302189128587	11.353752419283262	-33.26118173838443	24.59871617399376	-23.89117619914957	-24.134396028778852	0.7075399748441917	0.4643201452149093
2179	a135t	ti-02	05	90.0	0.7164383285969592	2.4624566630214475	-11.141063591093479	33.27614448945719	-0.7283139175962025	-2.2691177994319185	11.048911886737601	-32.46491288891545	0.49787633685528737	-0.6482758656024431	-2.29560675324322	11.351531603073973	-33.255352643908	24.597537561385156	-23.915556382350683	-24.13126533108273	0.681981179034473	0.46627223030242604
2180	a135t	ti-02	05	90.5	0.7144560069107346	2.4621726341693493	-11.131123040655723	33.2750870020802	-0.7292667282492088	-2.267982653155201	11.04132200593419	-32.47335392540482	0.49610820806146	-0.6485527439585774	-2.2968750427198086	11.35284467938765	-33.25784115742229	24.606136595593824	-23.933173092813583	-24.135968257802293	0.6729635027802416	0.4701683377915309
2181	a135t	ti-02	05	91.0	0.7118953012657376	2.46244127988138	-11.127043764386991	33.274390324758905	-0.7333078057380918	-2.268671640486634	11.046777712328783	-32.48902442373353	0.4933047126575838	-0.6475134211323541	-2.3020856321117784	11.359051891691628	-33.25630538227786	24.609787840253293	-23.95092144497189	-24.134957242564624	0.6588663952814038	0.4748305976886691
2182	a135t	ti-02	05	91.5	0.7088700540710522	2.464762047990563	-11.124650789756435	33.274239408463416	-0.7341565069504489	-2.271395805177227	11.048015218926928	-32.49323723751208	0.48977075424311267	-0.6442952249047245	-2.3057899409532063	11.370883436175102	-33.253823203246924	24.614350666697543	-23.961003576469718	-24.1241548788587	0.6533470902278253	0.490195787838843
2183	a135t	ti-02	05	92.0	0.7072073892853339	2.4705146031865075	-11.11977775484184	33.269162403878134	-0.7354064568062418	-2.2736593057687227	11.044592772205476	-32.49644619453508	0.486724358299547	-0.642920052152517	-2.3070829658878207	11.367171008850583	-33.24513499280385	24.6198992522228	-23.97419482660502	-24.12075961270827	0.6457044256177795	0.49913963951453155
2184	a135t	ti-02	05	92.5	0.7050114564615175	2.473177391498577	-11.103519566623007	33.27052581031738	-0.7379370876556461	-2.274346520403803	11.051416940621326	-32.49982593253623	0.4842961325792909	-0.6429011914075989	-2.3097945496159022	11.358643762937444	-33.247829960351936	24.64018363519295	-23.976396467395062	-24.136870481976477	0.6637871677978886	0.5033131532164745
2185	a135t	ti-02	05	93.0	0.7040329348150997	2.4710056710879544	-11.097262995346636	33.266709777056484	-0.7410920155019095	-2.2764688977215886	11.043630996281559	-32.49785545976479	0.48144363885803837	-0.6429831953013119	-2.3081229307700273	11.342220912112802	-33.26251946354776	24.640452452797803	-23.990341737848695	-24.1673717426912	0.6501107149491077	0.47308071010660413
2186	a135t	ti-02	05	93.5	0.7040118788675249	2.4742523071561386	-11.09099740278383	33.27115467453253	-0.7440313304088352	-2.2746592238825665	11.048606925186059	-32.4972289281642	0.47817091535685297	-0.640748598539322	-2.3141656432877435	11.348046881610879	-33.256858216628245	24.65440957890484	-23.98914164191269	-24.159713697976905	0.6652679369921515	0.49469588092793515
2187	a135t	ti-02	05	94.0	0.7018167643212111	2.474235675208484	-11.074486250908528	33.278417196538996	-0.7487552918092912	-2.272864571618534	11.034135837063662	-32.492199569255725	0.4750446738302017	-0.6375370916555572	-2.3159380513470444	11.352603167921504	-33.24377553616106	24.67816662083895	-24.004638921789688	-24.142830746920946	0.6735276990492629	0.5353358739180045
2188	a135t	ti-02	05	94.5	0.7004920936625225	2.471019294513087	-11.066720068028298	33.27682496619994	-0.7492780359163845	-2.2671438056966493	11.0281074149828	-32.482289445086394	0.47310040387766544	-0.6355916742752455	-2.31584242568564	11.37192136014001	-33.24102470536973	24.681124192684727	-23.99750346783896	-24.120045351528084	0.6836207248457669	0.5610788411566432
2189	a135t	ti-02	05	95.0	0.7003451230627681	2.471745264554735	-11.062076357055224	33.27453360564054	-0.7505821999222552	-2.265709969614278	11.020547658349324	-32.48590061779209	0.47074295071045585	-0.6345816816115831	-2.313514728976267	11.382562642327553	-33.23448885121263	24.684202513140054	-24.010902178268843	-24.09967749641016	0.673300334871211	0.584525016729895
2190	a135t	ti-02	05	95.5	0.6980415973897994	2.473618863129472	-11.066891160350076	33.28105276324703	-0.7506317241796415	-2.2629236106974937	11.017906594999744	-32.478388178009666	0.46858637491159294	-0.634860288098842	-2.31406463253912	11.387162550707187	-33.22932723532996	24.687780466026428	-24.005450542975467	-24.093048007870937	0.6823299230509612	0.5947324581554909
2191	a135t	ti-02	05	96.0	0.6968497230463497	2.4762917179354784	-11.06916753683255	33.27991606885357	-0.7514001556673763	-2.259391353454138	11.041992941911374	-32.475633964333376	0.4666680351023343	-0.6353379915214956	-2.31308877646582	11.396861418546235	-33.2222488574032	24.687040249956496	-23.977764496441182	-24.076964483797934	0.709275753515314	0.6100757661585625
2192	a135t	ti-02	05	96.5	0.6961794060147356	2.4765746072789536	-11.07868571304215	33.2727159669716	-0.7563062181438007	-2.265334547095542	11.049846144946292	-32.47407853827661	0.46331347917605004	-0.6360375322627745	-2.3083653886257243	11.410933953675919	-33.21285720934522	24.670604861208407	-23.982559679393606	-24.05014677054307	0.6880451818148003	0.6204580906653376
2193	a135t	ti-02	05	97.0	0.6949691198651835	2.4787201949252826	-11.09203268684347	33.27777588210364	-0.7591699347537132	-2.2720164326940213	11.059989061697213	-32.4790105891861	0.4603894891321873	-0.6371031211534615	-2.3103690143535682	11.40445921305059	-33.21211006559106	24.664463390185453	-23.98981840580444	-24.06015386818232	0.6746449843810147	0.6043095220031347
2194	a135t	ti-02	05	97.5	0.6947773877122513	2.4815331511299568	-11.111586246346182	33.279925788375394	-0.7599660431826754	-2.2732724570312417	11.063945338415655	-32.487279948105815	0.45589807137272725	-0.6376736873292361	-2.3079639218304178	11.420239295748582	-33.20862422963593	24.649872693159168	-24.00067503853135	-24.039245155334754	0.649197654627816	0.6106275378244135
2195	a135t	ti-02	05	98.0	0.6948628625866933	2.4788175902356944	-11.115868200080456	33.281776254560604	-0.7583973647406983	-2.2795782463737053	11.069603411012043	-32.4999325462403	0.45240509877883184	-0.6376867193400759	-2.3076680666704226	11.433619284159128	-33.20297379514283	24.64472564471584	-24.01589964756383	-24.01984643440751	0.6288259971520098	0.6248792103083325
2196	a135t	ti-02	05	98.5	0.6942000832076684	2.4810369263462095	-11.103323286815117	33.29107418944508	-0.7582803179306232	-2.281173184283388	11.065156303739101	-32.50005745010513	0.45126130004428644	-0.6367278408028649	-2.3096164491320668	11.437486102209286	-33.197497113155606	24.66878782897617	-24.023093348535753	-24.012155217673584	0.6456944804404188	0.6566326113025873
2197	a135t	ti-02	05	99.0	0.6928801611474279	2.473918537295329	-11.093999589627128	33.29834831252294	-0.756396814448114	-2.2821665157281297	11.068437867032394	-32.504048250984994	0.4489168226859537	-0.6358355261834743	-2.308986587809565	11.441746352515924	-33.18664491586516	24.67826726019114	-24.025256891442893	-23.996840516194844	0.653010368748248	0.6814267439962975
2198	a135t	ti-02	05	99.5	0.6903003808710847	2.4724281463283098	-11.093182819090666	33.2988621624585	-0.7569351171727304	-2.2868850620175234	11.057376359243055	-32.50561886902197	0.4445113746246263	-0.6389253178577777	-2.308096621030694	11.432893034258937	-33.18886145041857	24.678107489696142	-24.047551314344545	-24.01268997417702	0.6305561753515967	0.6654175155191204
2199	a135t	ti-02	05	100.0	0.6891732380086402	2.474384848880072	-11.08494173287163	33.30383295568834	-0.7557739329244144	-2.2840321682340416	11.053341728150983	-32.506164278776296	0.4430316268041372	-0.6408012214716635	-2.3115879763238696	11.434051700887517	-33.197135937786804	24.693276071696786	-24.04959702497963	-24.026300196686183	0.6436790467171569	0.6669758750106034
2200	a135t	ti-02	05	100.5	0.6880942498451674	2.475030776565635	-11.096258430792343	33.317377347612414	-0.7551540589555663	-2.2785207237099954	11.056150121122037	-32.507195256593135	0.43995901232997503	-0.6421241276703271	-2.30832611999756	11.447862061924853	-33.19498749064449	24.696149693385706	-24.044760905806687	-24.009481426542358	0.6513887875790196	0.6866682668433484
2201	a135t	ti-02	05	101.0	0.6862752919625423	2.4769451596745777	-11.106504427454166	33.325153704517916	-0.7519295502110208	-2.279225743419398	11.071328564522485	-32.50674346212824	0.4357440026792708	-0.6432085806969126	-2.3039974828886263	11.453238944627806	-33.196941467613534	24.69559443673833	-24.030826188556905	-24.004633294608727	0.6647682481814243	0.690961142129602
2202	a135t	ti-02	05	101.5	0.6861918148793636	2.4842843536689077	-11.100320366599657	33.32611301911858	-0.7509811364878415	-2.2800447149947174	11.06375378751676	-32.50317657849854	0.43314606896896835	-0.6457761284792826	-2.301319891249579	11.4471150783736	-33.190549534033096	24.71007700618783	-24.03730257349537	-24.004338660508992	0.6727744326924601	0.7057383456788386
2203	a135t	ti-02	05	102.0	0.6844130325530337	2.485147505265442	-11.103476888666187	33.33533944030481	-0.747643334561626	-2.2801314937798596	11.058184996304243	-32.50265030428711	0.43122403647103574	-0.6468957730149498	-2.2989110793183345	11.439942875218378	-33.18354414928018	24.717010056904062	-24.041016099853316	-24.00499509384205	0.6759939570507463	0.7120149630620105
2204	a135t	ti-02	05	102.5	0.6818417356348148	2.4896847077156417	-11.109213440806611	33.337955126906444	-0.7460399958158662	-2.278159821211766	11.056972931403884	-32.50147489851592	0.4302042266907695	-0.647136404413339	-2.2984096292033898	11.433095657356558	-33.17659867487191	24.718426393815474	-24.038497557448903	-24.007207315497265	0.679928836366571	0.7112190783182086
2205	a135t	ti-02	05	103.0	0.6802245771671949	2.4907024049915116	-11.107980461762539	33.33785499387404	-0.7449199338439085	-2.2708090187948615	11.072462510046062	-32.49681664575173	0.42738156287411594	-0.6484330628949442	-2.3001302161963437	11.43429147728354	-33.16392924228221	24.72057693710301	-24.01270152547032	-23.99797646692276	0.707875411632692	0.7226004701802502
2206	a135t	ti-02	05	103.5	0.680822972824671	2.4910240756584954	-11.112669824882044	33.342951862788524	-0.7434567778627756	-2.2686138788332992	11.066704366504363	-32.49903555797437	0.42355687768470934	-0.64961695428685	-2.299198992496438	11.459546435620767	-33.152756299488516	24.721306113564978	-24.020844970481377	-23.961202837826363	0.7004611430836007	0.760103275738615
2207	a135t	ti-02	05	104.0	0.6812336522904495	2.4898289813398615	-11.127655005266144	33.3500236186158	-0.7464548763455887	-2.268465499498969	11.08539729523958	-32.496669828995984	0.4211061339637125	-0.6501965643450806	-2.3031181080861316	11.453403857736195	-33.16350011056313	24.71219759468952	-24.00508677563725	-23.982177272967697	0.7071108190522715	0.730020321721824
2208	a135t	ti-02	05	104.5	0.681309495433381	2.4922629756342394	-11.117322051045331	33.36678449880681	-0.7471379934251078	-2.2712546907604203	11.092059911184117	-32.49472996442843	0.41858855652460025	-0.6516852320190513	-2.3076222919463474	11.460675825215967	-33.161632092128926	24.741725423395717	-24.002474180905242	-23.978954295444975	0.7392512424904751	0.7627711279507423
2209	a135t	ti-02	05	105.0	0.6802230962662047	2.4919818541206915	-11.122163733990462	33.379409031548754	-0.7468006516725166	-2.2739856621751415	11.079245208004577	-32.495136807133754	0.416362141211099	-0.6533318686208845	-2.310666847587424	11.442313818314796	-33.16148761433578	24.749227151678983	-24.020315771765734	-24.002949415963094	0.7289113799132494	0.7462777357158892
2210	a135t	ti-02	05	105.5	0.6796999223377912	2.491795429628054	-11.12947620990892	33.37702105173409	-0.7462043590397185	-2.278431421369795	11.092366602795527	-32.494180653301996	0.41381429922465995	-0.6539411445054146	-2.308853791204356	11.436005256909977	-33.16588807860251	24.739340271453223	-24.01263553169132	-24.01297783506451	0.7267047397619031	0.7263624363887118
2211	a135t	ti-02	05	106.0	0.6778774299794705	2.4952699943959287	-11.123584050521957	33.383544048125835	-0.7462218994824917	-2.279881381688966	11.094484724697342	-32.49148121412659	0.4120388129256151	-0.6553235085213075	-2.3055377542472155	11.431637839958277	-33.17648617741892	24.755229991999805	-24.011060957675088	-24.0278321702497	0.7441690343247167	0.727397821750106
2212	a135t	ti-02	05	106.5	0.6757470547839134	2.4911138224269864	-11.129118966699338	33.380729757135136	-0.7438058565279273	-2.27912240195325	11.089730476973616	-32.49630613348471	0.40942610390703843	-0.6576721267451779	-2.3016818458614203	11.432990293147851	-33.185199880586985	24.742724612862784	-24.020077811085233	-24.03581650526182	0.7226468017775503	0.7069081076009631
2213	a135t	ti-02	05	107.0	0.6740623979077282	2.490059678893721	-11.137190770531017	33.37380735302264	-0.7420322356820084	-2.278618936677872	11.090167677070928	-32.49737268948464	0.407872090456014	-0.6582139860840274	-2.3018692046944684	11.435238879194566	-33.18948610456389	24.726676261385343	-24.019984094317582	-24.04026801824009	0.7066921670677608	0.6864082431452516
2214	a135t	ti-02	05	107.5	0.6727650434084823	2.4918159934693396	-11.143321006221917	33.392666834037435	-0.7444994462898522	-2.283121025455542	11.092716332427537	-32.50104415123589	0.4049914498495244	-0.6580250966897971	-2.302189235310398	11.448818609338348	-33.19469850986377	24.741161821284855	-24.03095684070422	-24.033329189117133	0.7102049805806345	0.7078326321677224
2215	a135t	ti-02	05	108.0	0.6707431608727803	2.495722666688735	-11.164762441955887	33.392403697485115	-0.7457339742903876	-2.289288534505663	11.088422021951725	-32.49937852770255	0.403022417786661	-0.6584427676307052	-2.2994467673197216	11.44906817838958	-33.18591925967973	24.723363922217963	-24.04295659676021	-24.023997455367795	0.6804073254577538	0.6993664668501687
2216	a135t	ti-02	05	108.5	0.6672137767904859	2.495752360551733	-11.177333340752263	33.394722098152855	-0.7464694147263209	-2.2922574944906153	11.093804690640082	-32.487466443771034	0.4010180148641769	-0.6585333781527636	-2.2970730557846823	11.469576371741356	-33.18432394156178	24.713141117952325	-24.03137064748371	-24.003140226967382	0.6817704704686172	0.7100008909849436
2217	a135t	ti-02	05	109.0	0.6650364901251316	2.4940447746250722	-11.188163139014707	33.38233248401513	-0.7457957971438814	-2.2987989850089527	11.099384744425004	-32.48274222244637	0.39824190445292246	-0.6578453116744917	-2.2961843096518786	11.47003789176824	-33.167400609990885	24.688214119625496	-24.029710355721274	-23.986355849423884	0.6585037639042213	0.7018582702016118
2218	a135t	ti-02	05	109.5	0.6638626379439018	2.489837632195105	-11.19358033297211	33.385322470799345	-0.7440906583245435	-2.297041503683491	11.095321241451918	-32.48468579148039	0.3949520526851487	-0.656961726767135	-2.295549508523235	11.45209056356914	-33.15862229139212	24.68157977002234	-24.035544659351356	-23.99518032516945	0.646035110670983	0.6863994448528885
2219	a135t	ti-02	05	110.0	0.6643790694908461	2.488421976621572	-11.19271861253735	33.37582900295499	-0.7424375095151486	-2.2932690504682527	11.11638513545865	-32.48461566660873	0.39192297184943936	-0.656557177414675	-2.2916120218515053	11.440393634595596	-33.15812205277681	24.67153236703921	-24.012014119284046	-24.00151854795655	0.6595182477551624	0.6700138190826586
2220	a135t	ti-02	05	110.5	0.6637556114370892	2.4860609854711178	-11.185598228826755	33.37380306375478	-0.7407643436136194	-2.2875045093177793	11.119164929651543	-32.49115820982538	0.38952997739259454	-0.6566921477411187	-2.2902843494016567	11.446378670765867	-33.16031829058508	24.674265820399143	-24.010732155712642	-23.9971605055249	0.6635336646865007	0.6771053148742432
2221	a135t	ti-02	05	111.0	0.6619854562127475	2.488199301863194	-11.186288666615399	33.36893738181059	-0.7373584264810993	-2.2866853490144976	11.11987465357361	-32.4970134176313	0.38760267115397784	-0.659031214909376	-2.285426404404762	11.441598232643178	-33.16430006401478	24.670848017058383	-24.01357986839931	-24.005173994472994	0.657268148659071	0.6656740225853888
2222	a135t	ti-02	05	111.5	0.6606254906502265	2.4895642210968525	-11.19390526046946	33.361947597949445	-0.7351073710249055	-2.2864944233325146	11.112200559329784	-32.49601608497877	0.38530729293701793	-0.6621817745458334	-2.2854466522498225	11.431304416577293	-33.16849659811592	24.657606558576838	-24.02011002706939	-24.02419511768406	0.6374965315074483	0.6334114408927789
2223	a135t	ti-02	05	112.0	0.6606287498805804	2.488682978786602	-11.191714350390074	33.358929805701145	-0.733783952913941	-2.288708023066761	11.116533016124928	-32.49627818398319	0.3852004202898692	-0.663458461521771	-2.2829006226406228	11.42809247968254	-33.159100054309796	24.655898434097672	-24.017036723549097	-24.01673790890907	0.638861710548575	0.6391605251886006
2224	a135t	ti-02	05	112.5	0.6617313291544022	2.4895833353969876	-11.185595583568206	33.353064512134864	-0.732450250807576	-2.289872776866178	11.119563842634475	-32.507056352831995	0.3829865812918111	-0.663009128321461	-2.2838169098775642	11.438665149590324	-33.15824627212716	24.657052263963646	-24.026828956579465	-24.004675831581455	0.6302233073841812	0.6523764323821908
2225	a135t	ti-02	05	113.0	0.663089560807283	2.489266817225825	-11.18898491994025	33.35240806817797	-0.7319097363593801	-2.290800591366539	11.109716339914147	-32.49992480075805	0.38042459651476546	-0.6638083961190504	-2.2787443071155535	11.43148683435713	-33.15187590515492	24.652689965463548	-24.03249419205506	-23.999852213225108	0.6201957734084864	0.6528377522384403
2226	a135t	ti-02	05	113.5	0.663031896084515	2.486902648579438	-11.19503000996909	33.3517808220027	-0.7313586107979421	-2.2895790628512773	11.109391647275778	-32.491471684627925	0.3778803756576726	-0.6656422250728987	-2.274698696772278	11.434144887364598	-33.16192826921488	24.643653460613052	-24.025137335343697	-24.00509240761095	0.6185161252693554	0.6385610530021033
2227	a135t	ti-02	05	114.0	0.6628458451267675	2.4852833336149662	-11.193631224411272	33.347058495584676	-0.7313443535516903	-2.288825527246295	11.101381079016326	-32.48346165060716	0.3768267235895748	-0.6662533276754555	-2.2745723140109293	11.43449256208106	-33.16578359160629	24.638710604788372	-24.025423728799247	-24.00927082608485	0.6132868759891252	0.6294397787035209
2228	a135t	ti-02	05	114.5	0.663786316163212	2.484750704692477	-11.183991429864331	33.34340116567527	-0.7315836593633214	-2.2877147953706203	11.093706893032588	-32.48512292537172	0.3761935823946808	-0.6680179536863879	-2.273469578817024	11.423829377832918	-33.17817934710485	24.644160440503413	-24.03452090467839	-24.032051185612133	0.6096395358250213	0.6121092548912799
2229	a135t	ti-02	05	115.0	0.6652498803048777	2.4814654749183886	-11.1866014573838	33.3423015555948	-0.7344367386984662	-2.2872071315431235	11.083562088713297	-32.49350848162772	0.3773998685589887	-0.6697609227428007	-2.268239531827951	11.428939854185254	-33.185983342755016	24.63716557312939	-24.054190394597025	-24.029794062835634	0.5829751785323651	0.6073715102937562
2230	a135t	ti-02	05	115.5	0.6673262700583701	2.4799988790666845	-11.188143385816996	33.33335515173344	-0.7362245533276455	-2.286001465773072	11.083802723176866	-32.50185955389186	0.3772623954272902	-0.6723123046285471	-2.2679245990087207	11.425134074947303	-33.184945238773764	24.62521064498313	-24.063020454388422	-24.032721797405358	0.5621901905947091	0.5924888475777728
2231	a135t	ti-02	05	116.0	0.6676558325117339	2.4787411623163615	-11.196610419000155	33.33061857360965	-0.736940861651066	-2.283215567187457	11.074477424855958	-32.49563425248895	0.3767316140295935	-0.6714580534308408	-2.2671793905541984	11.415382965359575	-33.18563489386909	24.612749316925854	-24.06458164244192	-24.041233539982823	0.5481676744839348	0.5715157769430306
2232	a135t	ti-02	05	116.5	0.6677102484613759	2.475330722138937	-11.192425236924928	33.325248346158325	-0.7374639931129389	-2.2822527497586966	11.063019138147965	-32.50393612881752	0.3754566361269264	-0.6711140985627172	-2.27244923308426	11.410074975104548	-33.18689515426136	24.608153831372334	-24.085177097414267	-24.05267326234241	0.5229767339580675	0.5554805690299247
2233	a135t	ti-02	05	117.0	0.6681286098810956	2.4736503680283293	-11.198184113841515	33.31940811171168	-0.7364367499947398	-2.2737145578635363	11.048926425767455	-32.50731026921851	0.37543134144422174	-0.6714071274860478	-2.2749506411415417	11.415329635051469	-33.18888751017306	24.594874365898495	-24.093103809865106	-24.051787033868088	0.5017705560333887	0.5430873320304066
2234	a135t	ti-02	05	117.5	0.6686087308876295	2.4709647892392286	-11.207219820783587	33.3122072413445	-0.7357071245184094	-2.272433630947499	11.051576876026646	-32.50642638906306	0.374702187128456	-0.6734033271356812	-2.278586045941498	11.415920037283012	-33.18746883536209	24.575952209800143	-24.088288081373864	-24.054929440268626	0.48766412842627815	0.5210227695315162
2235	a135t	ti-02	05	118.0	0.6681238820777395	2.467394853557483	-11.214527214405583	33.30380816228895	-0.7349714334770311	-2.269237206903517	11.037938255404141	-32.50898140006724	0.37274818169249685	-0.6751258086176759	-2.2777359988865475	11.413062571583179	-33.19451599349418	24.556675801440853	-24.102503603351153	-24.066191347337483	0.4541721980897009	0.4904844541033704
2236	a135t	ti-02	05	118.5	0.667699687105146	2.464497634215512	-11.226922947196707	33.29770884571535	-0.732931592016088	-2.2644553415088153	11.0342021344183	-32.51365729686126	0.37015257581694944	-0.6757433282300174	-2.27777519331118	11.414055815414654	-33.20423594303104	24.535283532734155	-24.106689520150915	-24.075998962052434	0.4285940125832397	0.4592845706817208
2237	a135t	ti-02	05	119.0	0.6696692116969507	2.4648387799101257	-11.24486938807986	33.300278669682015	-0.7313809617828725	-2.257605598307697	11.03333088430333	-32.511751035316614	0.3702778689642155	-0.6753969868289442	-2.2777679799505828	11.414186449890531	-33.21306522502692	24.520248061512284	-24.09712884213964	-24.08237453021896	0.4231192193726443	0.43787353129332374
2238	a135t	ti-02	05	119.5	0.6719909484626548	2.4672870962827442	-11.245498080620619	33.295227347020315	-0.7303515587582051	-2.2546173144218717	11.024437099626338	-32.51264693157871	0.3697280508991941	-0.6768057475828473	-2.2804166686413407	11.417881836213605	-33.2201702827594	24.51701636268244	-24.103450654233253	-24.08751991430733	0.4135657084491875	0.4294964483751116
2239	a135t	ti-02	05	120.0	0.6723510454282405	2.4675390170282667	-11.240289225339804	33.28982815977535	-0.7297644766733311	-2.253155533263242	11.032157630212495	-32.521922411069944	0.36985885310537364	-0.6788433230517568	-2.282135592125333	11.41633567822876	-33.222780259759396	24.51707795146381	-24.10282593768865	-24.095072451279485	0.41425201377516174	0.42200550018432637
2240	a135t	ti-02	05	120.5	0.6716761223182782	2.4693615291917554	-11.25226033458939	33.28959826833992	-0.7319128186354877	-2.261349178473383	11.0349970424233	-32.52789110634643	0.36865781432018757	-0.6795375819637597	-2.284536810331255	11.42003980441648	-33.22551873374205	24.506699462942287	-24.117498246711815	-24.097877199302307	0.38920121623047166	0.40882226363997987
2241	a135t	ti-02	05	121.0	0.6717741472383403	2.471236510121304	-11.247148119690932	33.287229829357805	-0.7318290622722217	-2.2659775732503378	11.024922670556965	-32.5301480778013	0.3667818484078583	-0.6784994515762961	-2.286114354493875	11.422781236430193	-33.23051043564227	24.51131821978818	-24.13625019435904	-24.10056885804391	0.3750680254291403	0.41074936174426924
2242	a135t	ti-02	05	121.5	0.6724869042449093	2.4722868867137464	-11.247861825411604	33.285509808448914	-0.7341879310177039	-2.2688263906786763	11.02167078714462	-32.52473184324216	0.36460328002894254	-0.6780200124857129	-2.283497507836449	11.415172667891678	-33.226388466516354	24.509934869751056	-24.14147209776498	-24.100246414701928	0.3684627719860778	0.4096884550491282
2243	a135t	ti-02	05	122.0	0.6740428422502996	2.4722277290024137	-11.2404572007554	33.27627536434662	-0.7360797243633338	-2.2703963959286533	11.021325079184853	-32.522801352576565	0.3625248687583613	-0.677561433054127	-2.286425387626217	11.416295063588054	-33.22777082882095	24.508045892593632	-24.14542752492534	-24.10141974366294	0.3626183676682935	0.40662614893069104
2244	a135t	ti-02	05	122.5	0.6749709725437885	2.475270202381669	-11.242387860438399	33.27290528788476	-0.7369417468989454	-2.2670784998404074	11.02428527708019	-32.52217663377213	0.3611609485632943	-0.6772820935402589	-2.2865597303676055	11.413532634552803	-33.22404403448322	24.50578762982803	-24.140750654868	-24.099382251294493	0.36503697496003085	0.4064053785335382
2245	a135t	ti-02	05	123.0	0.6755903537798289	2.475342618576039	-11.249252940577131	33.27172114817967	-0.7374234400795269	-2.267645402415841	11.024046384788257	-32.521305180905976	0.3613591121119849	-0.677679239450825	-2.2863068139478826	11.414387311445063	-33.21956319682803	24.49781082617858	-24.140968526501105	-24.093571585001843	0.3568422996774743	0.40423924117673593
2246	a135t	ti-02	05	123.5	0.6775174574102257	2.472921377672417	-11.259034296393628	33.26562314646598	-0.740824295401764	-2.269856333173549	11.034089081229315	-32.52213806652494	0.3602987421593432	-0.6787297720155407	-2.2831249642932225	11.424136866679728	-33.21979187425045	24.47951022774477	-24.13843087171159	-24.079992286469256	0.34107935603317685	0.3995179412755121
2247	a135t	ti-02	05	124.0	0.6792922334466573	2.4716950170674847	-11.266712030887424	33.265257020716405	-0.7426679760603954	-2.2738048648774885	11.029990311778262	-32.525227939134496	0.36035784750118355	-0.6795839958993806	-2.282578886308423	11.432825311413673	-33.219682470683246	24.470240006896464	-24.151352620792935	-24.06972780803072	0.31888738610352974	0.4005121988657443
2248	a135t	ti-02	05	124.5	0.679842883430641	2.469455938384214	-11.269888611151288	33.257702881709825	-0.742221660802089	-2.2779253570672293	11.030850604773946	-32.526700597994655	0.3606053639116459	-0.6811268730710681	-2.2817425264051217	11.427404097185414	-33.22604736830477	24.457270208942752	-24.155391647178384	-24.081669787164902	0.30187856176436867	0.37560042177785036
2249	a135t	ti-02	05	125.0	0.6818258255310918	2.4653246566283444	-11.277983813989849	33.25431547204589	-0.7421158236129081	-2.2766372674835162	11.030496466057077	-32.522380001816444	0.36035109672132704	-0.6841369796447094	-2.2795757632254134	11.424725721325041	-33.22835884820269	24.441656314684383	-24.150285530134465	-24.08552004421668	0.29137078454991894	0.35613627046770446
2250	a135t	ti-02	05	125.5	0.6829902212880178	2.4641972309472484	-11.291918328294182	33.250369997080085	-0.7403334623061747	-2.2754367777133795	11.0246783334394	-32.52755514573251	0.3591296199325675	-0.6874567981232961	-2.2782115141674577	11.422562151506376	-33.23301895805315	24.42264889973315	-24.159517432380092	-24.093134897549508	0.2631314673530589	0.32951400218364313
2251	a135t	ti-02	05	126.0	0.6840824754431868	2.463584563031284	-11.304917919184419	33.24575085389541	-0.7383024418421064	-2.2729714868015667	11.0343174294346	-32.529399517758506	0.358611525662668	-0.6896205117262342	-2.27789857797826	11.418081293216781	-33.241863777902964	24.404417497742273	-24.147744491304913	-24.10721909894749	0.25667300643736013	0.2971983987947837
2252	a135t	ti-02	05	126.5	0.6835072701761326	2.46235618186159	-11.306750906502469	33.245311122615995	-0.7376604381143979	-2.274107374308315	11.04963912942132	-32.5361353328949	0.35623629626560716	-0.6924922746458442	-2.276232439405411	11.412037748721692	-33.24849916346102	24.400916397975116	-24.142027719630686	-24.121678858614448	0.2588886783444302	0.2792375393606683
2253	a135t	ti-02	05	127.0	0.6815134455639953	2.461173145494429	-11.314777353884917	33.24210450380904	-0.7399984194743324	-2.2754180203026433	11.05294541254432	-32.53922369083196	0.355504830840969	-0.6981741758612524	-2.275318459567552	11.418597068610369	-33.25166698828307	24.388500295418552	-24.14618988722365	-24.125049109537514	0.24231040819490346	0.26345118588103844
2254	a135t	ti-02	05	127.5	0.6815742472677724	2.4593356594325546	-11.302354764681368	33.233851290724786	-0.7404421580445597	-2.277886003416197	11.043178706836484	-32.54379475425557	0.3552101773100505	-0.701571582032832	-2.273367668489384	11.417556862320607	-33.258815646339784	24.390832185475972	-24.163734031569795	-24.134623787273622	0.2270981539061765	0.2562083982023502
2255	a135t	ti-02	05	128.0	0.6820570645438894	2.4610859457891743	-11.301345861160037	33.227032475781996	-0.7392129965538976	-2.2739731783477515	11.051263690590364	-32.55805186924892	0.35396976237224215	-0.703778342199921	-2.274113833703582	11.418054586735456	-33.259529230606915	24.38677256041113	-24.166004591187964	-24.137309755231072	0.22076796922316788	0.24946280518005892
2256	a135t	ti-02	05	128.5	0.6827828846911037	2.4601494844048832	-11.295807750233758	33.22113944787814	-0.7388549227694361	-2.271357256235174	11.054227394335173	-32.56954942257033	0.35405243572326595	-0.7069776478175874	-2.274255840405374	11.42111845447564	-33.26406479782423	24.38548118204926	-24.171481771516504	-24.14139694688045	0.2139994105327574	0.24408423516880973
2257	a135t	ti-02	05	129.0	0.683528019042845	2.4601701365995674	-11.286143268815827	33.217213236526746	-0.7390877303897461	-2.2765899365828757	11.04311614308134	-32.574087913313186	0.3537443910373349	-0.7100230256998087	-2.2736909883287777	11.417589921385169	-33.264116524726894	24.391240104310484	-24.19290504616713	-24.146712598327465	0.1983350581433534	0.24452750598301876
2258	a135t	ti-02	05	129.5	0.6836799474251823	2.457874290734526	-11.281626398771243	33.22006927457511	-0.7373524424678949	-2.277123301672439	11.050524593048129	-32.586184252772775	0.3534598529140913	-0.7113740297362884	-2.272490337090478	11.414929508267651	-33.26635228688224	24.396317166538395	-24.196675550950886	-24.151607198016173	0.1996416155875096	0.2447099685222227
2259	a135t	ti-02	05	130.0	0.6825674095278552	2.460143708049353	-11.293888374949589	33.22308121694366	-0.7375223673683556	-2.276814470402182	11.05088063564927	-32.591501738343865	0.35256467113958306	-0.710955211322974	-2.2692371815962296	11.422406491468205	-33.27020729805853	24.389336550043424	-24.20239326932555	-24.145425789981672	0.18694328071787325	0.24391076006175183
2260	a135t	ti-02	05	130.5	0.6824839226385007	2.4627287937450215	-11.297889990206226	33.22681451382494	-0.7374652548208959	-2.2726313825951316	11.042498727265405	-32.597020408413876	0.35051707038281976	-0.7119276105544018	-2.268956369417861	11.420850396195604	-33.272753989819535	24.391653317363737	-24.214101248181677	-24.150303650957692	0.17755206918205957	0.2413496664060446
2261	a135t	ti-02	05	131.0	0.6825152463728252	2.4669175462824646	-11.301258521516685	33.22631449511405	-0.735758554255955	-2.2692463682204744	11.031793610731086	-32.598973401015144	0.3507377102492958	-0.7128257075152781	-2.2700297250563053	11.429636662347631	-33.275764584348956	24.391973519879834	-24.221447002511194	-24.14646810820008	0.17052651736863922	0.24550541167975481
2262	a135t	ti-02	05	131.5	0.6822471992489855	2.4666798748588956	-11.310418112764472	33.22583091975737	-0.7353524615689763	-2.2657491309591635	11.031995452281706	-32.606422675259964	0.3503106612352813	-0.714900786676307	-2.272667313019593	11.426134500484167	-33.28594529957205	24.382092681851795	-24.22521815427112	-24.165131699534797	0.15687452758067622	0.21696098231699779
2263	a135t	ti-02	05	132.0	0.6840007288147941	2.4651519531270356	-11.30985682461031	33.221891568094904	-0.7358721997029486	-2.2655227196280108	11.02449752191746	-32.61009750726071	0.35028210154569905	-0.7161006395550729	-2.274177489184739	11.43998417140942	-33.297477772882985	24.37718669661163	-24.236712803128512	-24.16377100139858	0.14047389348311867	0.21341569521305104
2264	a135t	ti-02	05	132.5	0.6852250299049898	2.4638222537273777	-11.310745256178372	33.221077899442854	-0.7355393916043134	-2.2635419108961976	11.033409474424525	-32.60627651023103	0.34976254897958803	-0.7168809779463485	-2.274588190193257	11.452164764123841	-33.30349930960918	24.37415489699186	-24.222185789327426	-24.157578683719954	0.15196910766443494	0.21657621327190668
2265	a135t	ti-02	05	133.0	0.6860829246205487	2.464476365320113	-11.30459884480078	33.22447776545811	-0.7381829812681967	-2.2628248791040972	11.02923717579136	-32.61134006620279	0.34824070833367543	-0.7181773647984051	-2.27128747804321	11.46086901774854	-33.308962212366474	24.384355285977442	-24.234870042450048	-24.151475112839	0.14948524352739412	0.23288017313844023
2266	a135t	ti-02	05	133.5	0.686987721165266	2.4647794056282346	-11.31011339033754	33.217577791010086	-0.7389378504167928	-2.2643176777414262	11.018681496759932	-32.61765771798614	0.3464167298006954	-0.7205439023780534	-2.270426752305297	11.455741105577408	-33.31124554969169	24.37224380630078	-24.255815019583736	-24.159487377632367	0.11642878671704437	0.21275642866841338
2267	a135t	ti-02	05	134.0	0.6875521753624221	2.464380684127725	-11.321088965969114	33.21057038779573	-0.7391577613002338	-2.264277275780897	11.018095009808102	-32.6249010275463	0.34626531776004715	-0.7223522793088276	-2.270272500074396	11.449700120446701	-33.32018947368798	24.353862105954338	-24.263975737059283	-24.17556195726208	0.08988636889505486	0.17830014869225863
2268	a135t	ti-02	05	134.5	0.6874362144289684	2.4618611468802527	-11.32272255688522	33.20467645505412	-0.7388177570482757	-2.263561633998308	11.018963111034825	-32.62766321413634	0.3456875391333499	-0.7238757725234916	-2.268632475812426	11.444515732517917	-33.3255284799342	24.343815045049155	-24.26539195501475	-24.186084781323235	0.07842309003440562	0.15773026372592014
2269	a135t	ti-02	05	135.0	0.6885584164454112	2.4593710864459206	-11.31902212866377	33.19678743484881	-0.7392518847620919	-2.2630354411114917	11.010683325498851	-32.63006944998583	0.3460552931908771	-0.7242695050169728	-2.268866988717488	11.447097410688666	-33.3290343734863	24.33713639263096	-24.27561815716969	-24.186515040086686	0.06151823546127133	0.1506213525442739
2270	a135t	ti-02	05	135.5	0.6906250694287411	2.4546135149953927	-11.313375717874102	33.182672483414336	-0.7387323026409092	-2.2620695101099337	11.007138813832835	-32.63361479281345	0.3457280817731049	-0.7235181358085826	-2.2703523762766435	11.441698900526635	-33.33005097568708	24.323910280535628	-24.28154970995835	-24.19159751781693	0.04236057057727649	0.13231276271869774
2271	a135t	ti-02	05	136.0	0.6949615752053097	2.4531432779568063	-11.314343357879178	33.17766680737543	-0.7388902806516456	-2.262584948602194	11.011128605859456	-32.63345019705671	0.3468279230925233	-0.7221306061474858	-2.268465296624283	11.440158390741527	-33.328534173479504	24.31646672745306	-24.27696889735857	-24.18401011030444	0.03949783009448993	0.13245661714862322
2272	a135t	ti-02	05	136.5	0.6964058008903595	2.4532426495066635	-11.315903730298572	33.16729853665058	-0.738017262998767	-2.2652278702342796	11.011500050083214	-32.633779403102444	0.34819457400882536	-0.7212617919607985	-2.2699468908699387	11.435810337925211	-33.33269776697852	24.304637455858668	-24.277329912243452	-24.191690310993685	0.02730754361521548	0.11294714486498236
2273	a135t	ti-02	05	137.0	0.6976447341019073	2.4494949016226117	-11.309010975489251	33.15986202802473	-0.7367543989762477	-2.264899642443708	11.01033770874337	-32.632652829810475	0.3484211251021026	-0.720256344117924	-2.2709757440802227	11.440945266758499	-33.329165700967195	24.300345954158093	-24.275548037384958	-24.181807788304937	0.024797916773135142	0.11853816585315613
2274	a135t	ti-02	05	137.5	0.6989810482763199	2.4488293975432405	-11.311349074898624	33.154803484769744	-0.7341619717421586	-2.2655831704870586	10.997840092611016	-32.634236747131936	0.34777203810176216	-0.7188563065101736	-2.2696809808284275	11.43767570020489	-33.32966422652944	24.29228380741436	-24.288369758648376	-24.18154476538683	0.003914048765985001	0.11073904202753226
2275	a135t	ti-02	05	138.0	0.6991134638657411	2.4519369433575355	-11.303528693566317	33.152087425527206	-0.7334308988658572	-2.267380383943791	10.994990247037318	-32.6353680081643	0.34687824486445257	-0.7189883272406252	-2.2730141251119105	11.435848368764216	-33.332177308275845	24.300495675318423	-24.294310799072175	-24.18921792799842	0.006184876246248194	0.11127774732000262
2276	a135t	ti-02	05	138.5	0.6988148413215498	2.455322296060644	-11.31131553234874	33.154742960141306	-0.7319006725035488	-2.264375675277815	10.987765017732652	-32.63404449307643	0.34603843872067686	-0.721090870337601	-2.277251438588679	11.434437129550757	-33.33910216996139	24.29874972385321	-24.296517384404467	-24.204192508015367	0.0022323394487422377	0.09455721583784182
2277	a135t	ti-02	05	139.0	0.6987262935363013	2.451673541212729	-11.311581279528115	33.15753475748655	-0.7314878945564585	-2.2628375414527993	10.999247075524728	-32.63745392848055	0.3449464194721034	-0.721633630532534	-2.2830316418540586	11.449756140129143	-33.35289658257906	24.297627019171166	-24.287585869492975	-24.209079421300213	0.01004114967819092	0.0885475978709529
2278	a135t	ti-02	05	139.5	0.700249475698514	2.4501632931604824	-11.307722676509066	33.16449427795578	-0.7310352980516626	-2.263531246369227	10.992215879101453	-32.63757487612507	0.34421799271471937	-0.7228299180407993	-2.2854556937040615	11.433912263471669	-33.3564953888181	24.3069348946072	-24.29570754872979	-24.230619261392775	0.011227345877408368	0.07631563321442414
2279	a135t	ti-02	05	140.0	0.701220482772412	2.451317923368502	-11.31256980748505	33.16829899032027	-0.7304581121501723	-2.2629844857199024	11.00685756375234	-32.63532852579554	0.3439654249342683	-0.7231545122538734	-2.2879140860538043	11.433423884024082	-33.357404338688205	24.30704710620372	-24.277948134979013	-24.23382857019939	0.029098971224705394	0.07321853600432959
2280	a135t	ti-02	05	140.5	0.7004656067680619	2.453385628610168	-11.320918751516837	33.167044005467176	-0.728892426623227	-2.2600556892043455	11.004633188693276	-32.63183979564669	0.3437147507040677	-0.7209056843373429	-2.290169054753381	11.43929715148869	-33.36229556394119	24.299510882560504	-24.27243997207692	-24.23360754477516	0.027070910483583788	0.0659033377853433
2281	a135t	ti-02	05	141.0	0.7000102699095965	2.454031855097999	-11.32334063723174	33.16785314041672	-0.727186496299059	-2.260239689657001	11.019574553107699	-32.62353929394993	0.34443563964735135	-0.720580110752039	-2.2894803329971594	11.43121425972829	-33.364605332777344	24.298544358282978	-24.246955287150943	-24.243441246888658	0.05158907113203526	0.05510311139432034
2282	a135t	ti-02	05	141.5	0.7002942627994148	2.4581620108467592	-11.312313265929955	33.16914495934536	-0.7250934319466831	-2.262450075867435	11.025387319582059	-32.617604482692876	0.34588869730618393	-0.720863236029474	-2.291387977832939	11.42379999814584	-33.36152508936515	24.314993704262164	-24.23387197361875	-24.249682042282313	0.08112173064341377	0.06531166197985172
2283	a135t	ti-02	05	142.0	0.6997210307445854	2.459585787977227	-11.314763540948148	33.16674922090863	-0.7233391540362111	-2.264853123248745	11.031638839759395	-32.61985919155469	0.3449307676657858	-0.7199143708432273	-2.292373010029111	11.419582108360903	-33.359482172713626	24.311571467937707	-24.231481861414462	-24.25246641448048	0.08008960652324504	0.05910505345722683
2284	a135t	ti-02	05	142.5	0.699986204134378	2.4614760569139693	-11.308072518443792	33.168075056528885	-0.7221737224913763	-2.267793860032149	11.02421290893742	-32.625407063492275	0.3449765750807282	-0.7178328373623469	-2.293070183346899	11.414804763002726	-33.35714471362615	24.321478594999064	-24.24618516199765	-24.25325676719829	0.07529343300141278	0.06822182780077313
2285	a135t	ti-02	05	143.0	0.699790266072031	2.4604934669196568	-11.30797988689821	33.16319042389255	-0.7213702501340772	-2.270658250177216	11.020513773284142	-32.625080449163654	0.3468083712412353	-0.7171263623369512	-2.295393748277665	11.39911322260066	-33.35287387314645	24.315704003914	-24.249786804949572	-24.266490495088373	0.06591719896442783	0.04921350882562692
2286	a135t	ti-02	05	143.5	0.7003270903208161	2.4609389373132187	-11.309978531927504	33.16232922688478	-0.7201220713974917	-2.2730089459720872	11.026364673958806	-32.62632660655521	0.3479976685196011	-0.7180916178027441	-2.294516978397325	11.396710963342532	-33.35970939934224	24.313289632270493	-24.245095281446385	-24.275279941878967	0.06819435082410763	0.03800969039152591
2287	a135t	ti-02	05	144.0	0.6996201324086019	2.46359502832456	-11.311171350622745	33.162678428935635	-0.7202534094341857	-2.2737491052444	11.033601164269108	-32.63220785962063	0.3488902832416978	-0.7179811339244908	-2.292389467999964	11.392810657471	-33.359657288496514	24.31510210663745	-24.243718926788407	-24.277597100541367	0.07138317984904319	0.03750500609608309
2288	a135t	ti-02	05	144.5	0.6990377437658549	2.46561983327899	-11.32179307153578	33.15287866412014	-0.7198372727539039	-2.2732533784729156	11.027877908618507	-32.64004615281867	0.3505588028536806	-0.7176482083418796	-2.2951826952847445	11.392947238093486	-33.36027794788086	24.296705425863347	-24.2547000925733	-24.28112386964814	0.042005333290045854	0.015581556215206405
2289	a135t	ti-02	05	145.0	0.6987073133258062	2.4660963860671754	-11.324366343091652	33.15404124993407	-0.7186558094535687	-2.2753485045998385	11.031553260519352	-32.65067834464627	0.3516550741970824	-0.7165584331959352	-2.296783502243038	11.393867255129306	-33.364876359959126	24.295771292909592	-24.261474323983244	-24.285643726942986	0.03429696892634837	0.0101275659666058
2290	a135t	ti-02	05	145.5	0.6982880982664804	2.4633992783434406	-11.336259606934918	33.16060723524937	-0.7179840165401882	-2.2766449684004666	11.02378559796454	-32.65563172079527	0.35207882472728697	-0.7162397946824841	-2.2960214491158526	11.402348567724832	-33.36835314241587	24.287746906657894	-24.274396283044098	-24.279977720222895	0.013350623613796131	0.007769186434998687
2291	a135t	ti-02	05	146.0	0.6966959818002157	2.4602461350607565	-11.338707762461434	33.16795776629496	-0.7192576440070195	-2.2765536944072338	11.024135921887492	-32.66524399532465	0.35222585026574815	-0.7169785915172774	-2.2957458729331672	11.400341320192785	-33.372551789694604	24.289496138894286	-24.284693561585666	-24.28823895215205	0.004802577308620215	0.0012571867422366267
2292	a135t	ti-02	05	146.5	0.6949060265382582	2.4618331662495723	-11.346855448103826	33.167006188926194	-0.7203149379500802	-2.2783021532096317	11.02748087939235	-32.67120956261297	0.3539296989168306	-0.7182325997339135	-2.2974551911840946	11.405239662675479	-33.3774939426249	24.28198390707194	-24.288416075463505	-24.293036044329174	-0.006432168391565796	-0.011052137257234307
2293	a135t	ti-02	05	147.0	0.6939466532999782	2.464228497661133	-11.341021003027802	33.16506166544725	-0.7211568076373177	-2.2816510791324585	11.034787776235156	-32.67745904397705	0.35663185901740363	-0.7187169389436304	-2.2968656391684004	11.409554554968144	-33.37978541094354	24.288269160080578	-24.288847295494268	-24.291866780787448	-0.0005781354136900063	-0.003597620706869975
2294	a135t	ti-02	05	147.5	0.6929469799570163	2.465874584280466	-11.343375360287594	33.15972741535241	-0.724015974210827	-2.2819940790489905	11.026549239862653	-32.673916406624954	0.3591385382655221	-0.719607124498487	-2.2977374243291564	11.401382285697546	-33.38960766940869	24.28222663934528	-24.294238681756596	-24.31262295258177	-0.01201204241131748	-0.030396313236490613
2295	a135t	ti-02	05	148.0	0.6927580820220193	2.4669917245429565	-11.337738646852136	33.15141529441307	-0.7287671307782608	-2.281976646969601	11.017171700543058	-32.66939745672058	0.360130047643917	-0.7220937208227386	-2.3002306058127746	11.40613550231714	-33.39342521166541	24.28066837210389	-24.302839486281467	-24.31685595396176	-0.022171114177577778	-0.0361875818578703
2296	a135t	ti-02	05	148.5	0.6925671732598562	2.4679646086184186	-11.335232124671194	33.14526511451983	-0.7306498016552176	-2.2829063884673935	11.022636813600458	-32.67739454326068	0.3617859091552774	-0.723452400476024	-2.3003956979871925	11.407082646919024	-33.39960990570871	24.277997598467053	-24.30652801062756	-24.323808183993044	-0.028530412160506557	-0.0458105855259916
2297	a135t	ti-02	05	149.0	0.6918775337507171	2.4675797467543084	-11.328547607958797	33.13948541774674	-0.7329890912321212	-2.280846579211377	11.027985219071503	-32.6808364680406	0.3612756592550239	-0.7226391208765994	-2.3007791342560284	11.402434436330251	-33.407213124927814	24.278517556542255	-24.305411260157573	-24.336319409979474	-0.026893703615318287	-0.05780185343721911
2298	a135t	ti-02	05	149.5	0.6903377944966625	2.465729965591468	-11.321829962782363	33.136224166919426	-0.7333035311065486	-2.2784888642484846	11.03123533577439	-32.68409042316493	0.36078513455590366	-0.7216187517990158	-2.3007067458949826	11.411332862276481	-33.41878154365391	24.28012416972853	-24.30386234818967	-24.33943638457476	-0.02373817846114079	-0.05931221484622995
2299	a135t	ti-02	05	150.0	0.6890835021995236	2.4670725653232695	-11.31575779452528	33.132027991093054	-0.7336165092321639	-2.2796442217857233	11.03610092485035	-32.68417191217336	0.36131499154068036	-0.7216664614231453	-2.3030895956921538	11.417114795451658	-33.42695370734543	24.283342761891042	-24.300016726800216	-24.34551146680955	-0.016673964909173833	-0.06216870491850912
2300	a135t	ti-02	05	150.5	0.6884772650363419	2.46844362333898	-11.314072555554953	33.132500908237695	-0.7338286579111695	-2.2793545742934715	11.033489034759889	-32.691116954278705	0.3633297238515027	-0.7211604657566407	-2.3039869117131184	11.426365376286975	-33.436430975985644	24.28687197602172	-24.307481427871952	-24.346735712132087	-0.020609451850230442	-0.05986373611036555
2301	a135t	ti-02	05	151.0	0.6883047208735155	2.46935167537238	-11.307276571075345	33.13900320031846	-0.732852867025713	-2.279135204609519	11.03427153627107	-32.692099647426964	0.3655651150730187	-0.721496746563316	-2.301757485991883	11.422629615156858	-33.44416470947349	24.301078304615498	-24.304251067718106	-24.356484605998318	-0.003172763102607945	-0.055406301382820544
2302	a135t	ti-02	05	151.5	0.688889862622712	2.4689469111846067	-11.305793075038906	33.148244831587775	-0.7307300898141422	-2.2807227696979555	11.0337269514245	-32.692749448471375	0.36790627183929436	-0.7229330029948272	-2.2996393290214314	11.422676488405417	-33.44874595365184	24.311398667733474	-24.30256908471968	-24.359751934639966	0.008829583013795883	-0.04835326690649211
2303	a135t	ti-02	05	152.0	0.6888740631117495	2.4690138098662424	-11.319210010289458	33.14873199028882	-0.7287933405786046	-2.2810233362892784	11.030052299610482	-32.696773452233444	0.3685765063701475	-0.7238086165663524	-2.2988311243869592	11.426297305092275	-33.45572059287574	24.298535789865607	-24.3079613231207	-24.363188965625028	-0.009425533255093654	-0.06465317575942109
2304	a135t	ti-02	05	152.5	0.6874980368808544	2.470048658755128	-11.314768679824473	33.148752644667475	-0.7277104736181439	-2.280140054369603	11.035156577622573	-32.69532840327545	0.3683838979717979	-0.7248439240471621	-2.2985425810863434	11.430518130655406	-33.45965533790456	24.30403262359813	-24.299638455668827	-24.365025675501805	0.004394167929302029	-0.06099305190367588
2305	a135t	ti-02	05	153.0	0.687881103357623	2.4709108031104714	-11.313800907505666	33.14654084462753	-0.7260655623138147	-2.2816011727702485	11.03856757369903	-32.69607676051938	0.3686733754095184	-0.7242868120249424	-2.2964564790612636	11.426919889962043	-33.464405317034085	24.303650740232335	-24.296502546494896	-24.370347614800625	0.007148193737439357	-0.0666968745682901
2306	a135t	ti-02	05	153.5	0.6886459804226553	2.4726631348032457	-11.320826120808528	33.14695296951383	-0.7275304457518473	-2.282412010845501	11.025946131315951	-32.70037924250762	0.3702001021707533	-0.7240989280994652	-2.2967350046932156	11.427173983677783	-33.46880608643532	24.298789983508552	-24.314175465618266	-24.373820055127563	-0.015385482109714133	-0.0750300716190111
2307	a135t	ti-02	05	154.0	0.6889236136926992	2.470635110273575	-11.316270225358362	33.14045009113257	-0.7270302605851249	-2.279613998465894	11.031671501468397	-32.70390635375022	0.3731906796805627	-0.7231993384663127	-2.2959982189890464	11.440780192272639	-33.4711745269704	24.294814976047782	-24.30568843165228	-24.360668278460423	-0.010873455604496485	-0.06585330241264131
2308	a135t	ti-02	05	154.5	0.6879904835722241	2.469196968547372	-11.31621479733878	33.144598152751904	-0.726834438259385	-2.2813332878869295	11.034707862200715	-32.703132947374165	0.37543784791582513	-0.7221611274136484	-2.2951705684824586	11.443085444895837	-33.47459948150925	24.297580323960496	-24.30115496340394	-24.360855248937295	-0.0035746394434426065	-0.06327492497679899
2309	a135t	ti-02	05	155.0	0.687158560363287	2.4696672352502933	-11.316007979786137	33.147859973046316	-0.7273870681002821	-2.2790206478167216	11.030839603699746	-32.69993470196755	0.3787796290349489	-0.7214568208345093	-2.2942823649958766	11.443043163202034	-33.47878637067477	24.30151922851047	-24.296723185149858	-24.36432383293983	0.004796043360613567	-0.06280460442935976
2310	a135t	ti-02	05	155.5	0.6862390437852248	2.4727861105355697	-11.321471126117986	33.1549437118729	-0.727991980766521	-2.277460247843842	11.02947180420318	-32.696319497792665	0.3785787937350706	-0.7220235939041234	-2.2963600372266444	11.446794302264712	-33.48125956793485	24.306258696290485	-24.293721128464778	-24.366609853015678	0.012537567825706475	-0.06035115672519353
2311	a135t	ti-02	05	156.0	0.6852130655096995	2.4746567216456468	-11.324416412805295	33.15340943279037	-0.72856562303478	-2.275481975926821	11.034024849325515	-32.69503337886699	0.37994216685533566	-0.7222360523092901	-2.2976485344295816	11.455704877117013	-33.48270421520322	24.30364974163072	-24.28511396164774	-24.36167085931538	0.01853577998298306	-0.05802111768466034
2312	a135t	ti-02	05	156.5	0.6852839705231093	2.473592593679398	-11.327762341193626	33.152864302934574	-0.7303867518240308	-2.273905147953995	11.034417637428849	-32.69813211839769	0.3819891705254627	-0.7223254213438892	-2.2960276155863615	11.46032323810409	-33.492401345965995	24.298694555420347	-24.286017210221402	-24.365147174269048	0.012677345198945034	-0.06645261884870024
2313	a135t	ti-02	05	157.0	0.6887569105812421	2.47273608665532	-11.331975639954857	33.159239780906326	-0.7318930889913655	-2.2715910760472706	11.032978181818759	-32.70284415675123	0.3844544624071333	-0.7221792398517419	-2.2966340086041246	11.45670387180917	-33.50123367423365	24.300000227606787	-24.288895677563975	-24.374586140299108	0.011104550042812633	-0.07458591269232073
2314	a135t	ti-02	05	157.5	0.6906721775097288	2.4713047781962083	-11.335544806000332	33.163501296006324	-0.7323215774931335	-2.2694410788010413	11.033345076340558	-32.70030834335012	0.38605656228105156	-0.7223050601602476	-2.2980431045374434	11.46545037112395	-33.50080975052295	24.2992612682022	-24.282669361022688	-24.36503536658696	0.016591907179513754	-0.06577409838475745
2315	a135t	ti-02	05	158.0	0.695389878490983	2.4719925275753925	-11.335306836133078	33.16970745286444	-0.732887574840527	-2.267547474033993	11.034961402144939	-32.69476997976014	0.3869667127260586	-0.7226246860184502	-2.2979746090381172	11.473072752722821	-33.50342149929207	24.30639314430675	-24.273276913763663	-24.35555816313483	0.033116230543086544	-0.049165018828080775
2316	a135t	ti-02	05	158.5	0.6969239269651447	2.471734721683736	-11.329591881345067	33.174559747299725	-0.7335659453518696	-2.267755779774912	11.037018862006418	-32.68940085972657	0.38709501156337056	-0.7220046622053621	-2.295825840238465	11.473757283013127	-33.50656015552575	24.316702587638396	-24.26660871128356	-24.353709447991303	0.0500938763548362	-0.03700686035290701
2317	a135t	ti-02	05	159.0	0.6984597025951107	2.472649058239415	-11.330834178847493	33.17730781166949	-0.7353726014335955	-2.2686603115516313	11.03412848388497	-32.69049316387978	0.389770546828203	-0.7203775808691152	-2.2933850501069455	11.472035659543248	-33.507332680652254	24.319122691061416	-24.270627046151834	-24.350599949489954	0.04849564490958258	-0.03147725842853788
2318	a135t	ti-02	05	159.5	0.6975926586833078	2.4737799475983975	-11.327367211421665	33.18034845773826	-0.7364482628926742	-2.273895544971751	11.032356172978078	-32.69444580748853	0.3898129050124436	-0.7179250546467572	-2.2920737143715715	11.473585933536466	-33.50592185263632	24.326761193914994	-24.28262053736243	-24.344742029434872	0.04414065655256394	-0.017980835519878724
2319	a135t	ti-02	05	160.0	0.6969888745633439	2.4714954741254784	-11.327766012757177	33.186531294768756	-0.7366398190668617	-2.2793806425949925	11.02626070142268	-32.69216607805032	0.3916879742868712	-0.7163596842178268	-2.2932293319711197	11.475798425228701	-33.50496082704947	24.330260756137058	-24.290237864002624	-24.34176254344637	0.04002289213443433	-0.011501787309313727
2320	a135t	ti-02	05	160.5	0.6962268012630574	2.473708930992324	-11.322173129357783	33.18469694419843	-0.7374319713574186	-2.282066125662917	11.021811918446298	-32.67923010189333	0.392330759994825	-0.7136757985064407	-2.293274485137756	11.481063987920528	-33.50442812753311	24.33623274583297	-24.284585520472543	-24.33408762199372	0.05164722536042632	0.002145123839248697
2321	a135t	ti-02	05	161.0	0.6973194705783509	2.4754094235716213	-11.326485112921402	33.185617584988066	-0.7383191627642676	-2.280381404111629	11.028838736797978	-32.680093016682896	0.39378748403534625	-0.7130108713268025	-2.2934459375449	11.476393651839755	-33.504954118632945	24.334541895638285	-24.27616736272547	-24.337697805086542	0.058374532912814914	-0.003155909448256722
2322	a135t	ti-02	05	161.5	0.6979692812321339	2.477535474352863	-11.323135804808347	33.186366075579116	-0.7403349878921947	-2.280123680864099	11.016782216357056	-32.670478999510735	0.39377616306659763	-0.7135233476219166	-2.2950004165250197	11.478008245992436	-33.50733033181223	24.340765745123633	-24.280379288843374	-24.339876568734596	0.06038645628025918	0.000889176389037516
2323	a135t	ti-02	05	162.0	0.6978260981404042	2.480385193478315	-11.321974844180572	33.187015221552414	-0.7419289141176956	-2.280183041200741	11.01980480059899	-32.66583411722788	0.39362267314720095	-0.7128058010687024	-2.2950476091176943	11.470295737239015	-33.50647298338173	24.345425570850157	-24.274518598800125	-24.346204558188706	0.07090697205003238	-0.0007789873385490864
2324	a135t	ti-02	05	162.5	0.6970488494220461	2.4794316618862524	-11.308773374193425	33.18897417055885	-0.7423391761945562	-2.2784521548658443	11.017365416643175	-32.66974125574555	0.39325731957200755	-0.7126310923519668	-2.2923264063196798	11.467600454249094	-33.503839096717265	24.359632458251678	-24.279909850590766	-24.34414729171777	0.0797226076609121	0.015485166533906636
2325	a135t	ti-02	05	163.0	0.6962764053929533	2.4789806035160673	-11.310201752819015	33.184480283610355	-0.7434536670416412	-2.279054699748959	11.005200091782266	-32.67683347075919	0.3928945833089464	-0.7124270181022271	-2.288723288467968	11.467084743467522	-33.506326333153474	24.353259134307407	-24.301247162458576	-24.344115490863192	0.052011971848830996	0.009143643444215144
2326	a135t	ti-02	05	163.5	0.69662133095204	2.47608478562872	-11.309352462780703	33.18894229781343	-0.7422203030727141	-2.2796320448649054	11.009931709373195	-32.67477922392175	0.39221682993255624	-0.7100767858705163	-2.288562849396467	11.482659114094526	-33.508410855936006	24.35567462066145	-24.29448303255362	-24.327770046156424	0.06119158810782821	0.027904574505026147
2327	a135t	ti-02	05	164.0	0.6989258652474949	2.4765790656703666	-11.30631648261511	33.193596337499415	-0.7416034611564337	-2.2829923815650686	11.012014757874729	-32.67199440072225	0.3928644562398131	-0.7084805542566891	-2.29191403584262	11.485018511986578	-33.51055930243844	24.36385892055467	-24.291711029329207	-24.327009515303672	0.0721478912254625	0.036849405250997336
2328	a135t	ti-02	05	164.5	0.6991520147691078	2.474385249358566	-11.304554870344631	33.19786759733524	-0.7418005241064805	-2.285447715871016	11.014499615488692	-32.666035110640465	0.3928686318722335	-0.7081032927178237	-2.2923330940736837	11.485397859348764	-33.51554757817697	24.367697976349174	-24.285915103257036	-24.331434090850607	0.08178287309213772	0.03626388549856685
2329	a135t	ti-02	05	165.0	0.6986368809473014	2.472354310546656	-11.305154175010436	33.201147638362606	-0.7436106777745394	-2.2850494003975492	11.012886343248812	-32.6687964797497	0.3941513880541269	-0.707872267328478	-2.2919469835479256	11.477079420460777	-33.51892834812272	24.368347773898826	-24.29041882661885	-24.343031297591047	0.07792894727997535	0.025316476307779112
2330	a135t	ti-02	05	165.5	0.699476409824695	2.47385862824477	-11.299642911671059	33.20179163300742	-0.7455175323391219	-2.2876347065813736	11.01241627745722	-32.66793387942435	0.3958007702128148	-0.7063311518367577	-2.294310476797725	11.470669899532773	-33.52645979820922	24.37600734958113	-24.29286907067481	-24.356955117486233	0.08313827890631842	0.019052232094896482
2331	a135t	ti-02	05	166.0	0.7005510525083205	2.4722141534409485	-11.302526678251208	33.20628659900597	-0.747802950204075	-2.288817108140092	11.016119964059468	-32.67108896395334	0.3966070883197998	-0.7052457151512389	-2.2940416872949534	11.475326858644955	-33.53010925140811	24.37597407419571	-24.294981969918236	-24.35351874270103	0.08099210427747394	0.022455331494679598
2332	a135t	ti-02	05	166.5	0.7016574600436399	2.4695923770580612	-11.304840438689437	33.21235839300816	-0.747949843862495	-2.2897182512560046	11.016518737795941	-32.67180072908241	0.39670105163564817	-0.7034811734486776	-2.2929730284255467	11.469570977576122	-33.527475400018616	24.377110331376784	-24.29624903476932	-24.35270116427308	0.08086129660746266	0.024409167103705443
2333	a135t	ti-02	05	167.0	0.70116367990494	2.468563130829725	-11.303032309972519	33.21843598237082	-0.7468006947729775	-2.2869738584184294	11.029180503934462	-32.6681202024393	0.39666502385864166	-0.7016706683454249	-2.2923881570353073	11.469662444442905	-33.53005401289201	24.383966803228027	-24.2760492278376	-24.353286713924895	0.10791757539042734	0.030680089303132263
2334	a135t	ti-02	05	167.5	0.7001484801242873	2.468396035258903	-11.302428728046282	33.223979801588115	-0.7491399940502436	-2.284592411642538	11.023705283886159	-32.67004174530728	0.3978284295204965	-0.7008130064272585	-2.290472760118997	11.473622173535443	-33.531720289488206	24.389947108800737	-24.282240437593405	-24.34923540237473	0.1077066712073318	0.040711706426005634
2335	a135t	ti-02	05	168.0	0.6994273991955593	2.4659964377671626	-11.301083366268294	33.22395543026723	-0.7507641459037134	-2.286499236369876	11.03236656045155	-32.66730772201926	0.3980908558392857	-0.6997447285579788	-2.28959010594123	11.481812819393754	-33.53178888465412	24.3888685017661	-24.274113688002014	-24.339883500564014	0.1147548137640868	0.048985001202087375
2336	a135t	ti-02	05	168.5	0.6983734117866573	2.4621190738839855	-11.304188385163108	33.221644127441714	-0.7536632920686923	-2.2888575987983444	11.02221002776713	-32.669700202601355	0.3987560776346919	-0.6996025047174694	-2.2924512710004454	11.47655940479962	-33.5341980529974	24.37957481616259	-24.291254988066573	-24.351319012129036	0.08831982809601868	0.028255804033555876
2337	a135t	ti-02	05	169.0	0.6980010696015095	2.460832517374659	-11.305132512543103	33.22318793161042	-0.757580468886492	-2.288622566053168	11.018275443060233	-32.67515728963253	0.3993219952365223	-0.6992540282842853	-2.2945015064713874	11.47325962072729	-33.54265702781517	24.378887936441973	-24.303762886275432	-24.365151872242038	0.07512505016654103	0.013736064199935782
2338	a135t	ti-02	05	169.5	0.6978717730240533	2.459580357643037	-11.30159478439422	33.22040375243239	-0.760380485292257	-2.288451117683096	11.014425703044939	-32.67651830237922	0.3985824559106881	-0.6987360638220896	-2.2958016678020505	11.473944298187423	-33.55099499645583	24.378389325681205	-24.312341746398946	-24.37371665686849	0.0660475792822588	0.004672668812716552
2339	a135t	ti-02	05	170.0	0.6972267402627221	2.4569381451738157	-11.292847912890421	33.21840341231301	-0.7637249617447828	-2.28680853141171	11.022170641552245	-32.67939735922563	0.39967008017902367	-0.6979232166318707	-2.2959869700151727	11.47716586539585	-33.55656887321449	24.3824936445964	-24.308090130650857	-24.37608645420296	0.07440351394554412	0.006407190393442619
2340	a135t	ti-02	05	170.5	0.6967109443786931	2.4569815091675986	-11.290296013841152	33.21532368775471	-0.7647643526262958	-2.289723307207819	11.029399210059504	-32.67572856187274	0.4005980880804629	-0.697571236816417	-2.2976602354817928	11.470259333505522	-33.558282336101534	24.38200918308116	-24.300218923566884	-24.386543530515528	0.08179025951427477	-0.004534347434368868
2341	a135t	ti-02	05	171.0	0.696383726875478	2.4580349532652543	-11.289999538817522	33.217398131212754	-0.7652668285548665	-2.291298983408978	11.035936919203873	-32.68122836083996	0.4010627755935743	-0.6970396684695763	-2.2977833236573644	11.468792011671532	-33.56064468563058	24.385433545660486	-24.30079447800636	-24.39029193921051	0.08463906765412688	-0.0048583935500232656
2342	a135t	ti-02	05	171.5	0.6979365723089027	2.45865731300363	-11.288307515435166	33.22152185340721	-0.7684295313509527	-2.2918188767963374	11.038829228506883	-32.68633188800867	0.40224169271227167	-0.6953182000460678	-2.3009092671880436	11.462103000947604	-33.56821802733534	24.391871650975673	-24.3055093749368	-24.404405921312947	0.08636227603887292	-0.012534270337273057
2343	a135t	ti-02	05	172.0	0.6984686600234183	2.4607741680825517	-11.284706168458385	33.224602291926054	-0.7718095466555885	-2.293862603220632	11.03739819955628	-32.68503929585019	0.4013468433291581	-0.6959454312080586	-2.303316122675241	11.466790380331998	-33.571338948763845	24.40067029155022	-24.311966402840973	-24.405341462291727	0.08870388870924728	-0.004671170741506359
2344	a135t	ti-02	05	172.5	0.699773502494093	2.4610084634654945	-11.282199340503514	33.230682183550314	-0.7758632787744094	-2.295734420930305	11.038782100102754	-32.688316007533956	0.400311223244726	-0.695998333305584	-2.3024359144168867	11.473021092928814	-33.57613587257057	24.409491306512294	-24.320820383891192	-24.401775524870132	0.08867092262110177	0.007715781642161801
2345	a135t	ti-02	05	173.0	0.7005784707100917	2.459144662869108	-11.298530426650023	33.23304208576023	-0.7781316494892447	-2.297008217325458	11.041169577614529	-32.68999735499398	0.3990399700163712	-0.6965917189981197	-2.3030398026343852	11.475909509588085	-33.57724432376574	24.393656321979314	-24.32492767417778	-24.40038786510007	0.0687286478015352	-0.006731543120753969
2346	a135t	ti-02	05	173.5	0.6995219343814533	2.4596784624928767	-11.296208590230508	33.233359992934574	-0.7799950945998625	-2.298279704021197	11.047006073324011	-32.681733208110316	0.39732524647492723	-0.6968540810722715	-2.301269569614972	11.473862989507126	-33.580717335827586	24.396829865196942	-24.315676686932434	-24.40545606262625	0.08115317826450763	-0.008626197429308036
2347	a135t	ti-02	05	174.0	0.6983669367089419	2.460388531944315	-11.294990919531081	33.2281708166716	-0.7831566876502246	-2.3005635385752803	11.054472774409327	-32.6776273008835	0.39614152419424015	-0.6969074287541579	-2.3016274715034455	11.46932611544576	-33.58810162098086	24.393568429084834	-24.310733228505438	-24.418943469083757	0.08283520057939597	-0.025375039998923654
2348	a135t	ti-02	05	174.5	0.6975193450164976	2.462737982465794	-11.293492443294546	33.22809420556358	-0.7869318820716342	-2.299635245880607	11.055010186004544	-32.67873381293909	0.3960449750516974	-0.6970386602241377	-2.2997205715056817	11.468621188994145	-33.596860282879184	24.397339744734825	-24.314245779835094	-24.42747898059836	0.08309396489973153	-0.030139235863533287
2349	a135t	ti-02	05	175.0	0.6983160627335019	2.4629477012317293	-11.2921579754611	33.224950773477204	-0.7895272566903606	-2.2980512758262237	11.053357376465282	-32.680858211444956	0.3955509251212292	-0.6979953386742513	-2.2979480569253647	11.466003528561137	-33.60083910869981	24.395740499247832	-24.31952844237503	-24.432462913004787	0.07621205687280153	-0.036722413756955063
2350	a135t	ti-02	05	175.5	0.6986337361491077	2.4626473037041694	-11.303498659641413	33.22757819293405	-0.7920518846452209	-2.299960870485273	11.045557252112054	-32.68181783880767	0.3945706405898957	-0.700667228946493	-2.2998408355742903	11.470109630198529	-33.60099247013382	24.386726836996804	-24.33370270123621	-24.432757168306964	0.053024135760594504	-0.04603033131015977
2351	a135t	ti-02	05	176.0	0.69911383288132	2.4628343444022027	-11.303796936236553	33.231999652396034	-0.795701931869636	-2.296639362099341	11.04358525395427	-32.68075569816834	0.3938169598311126	-0.7028478901623488	-2.305158826749511	11.466999221691754	-33.60273864193138	24.391037060561683	-24.335694778351936	-24.44463230427017	0.055342282209746685	-0.053595243708485896
2352	a135t	ti-02	05	176.5	0.6988431026868824	2.4663266652828613	-11.310003378218743	33.239190676621995	-0.7972081456004436	-2.2985446613124516	11.040276258099452	-32.68050429939345	0.39290882164792557	-0.7047682046933776	-2.304273611584939	11.465763438528729	-33.60565995431794	24.395513963686113	-24.343072026558968	-24.450095229380647	0.05244193712714562	-0.0545812656945337
2353	a135t	ti-02	05	177.0	0.6989066129174822	2.468439883975775	-11.315950964811496	33.234390998679395	-0.7984948324649486	-2.298005147256432	11.030866403743966	-32.68014181171749	0.39199970025066433	-0.7047442922110528	-2.3022215489202917	11.47512152133614	-33.60240669407807	24.38687991784367	-24.35377568744424	-24.435344400955792	0.03310423039943089	-0.04846448311212015
2354	a135t	ti-02	05	177.5	0.6999546214381975	2.4694521497644057	-11.313860607157455	33.232688094267424	-0.8015528941612541	-2.2966036255546722	11.02561130461599	-32.678026342446984	0.39197525162126595	-0.7052529170576576	-2.303056559324756	11.465288204386363	-33.591123345013266	24.388279636874373	-24.358596305925655	-24.434189995571117	0.029683330948717668	-0.045910358696744424
2355	a135t	ti-02	05	178.0	0.7015116154715851	2.470309752321299	-11.31187382924372	33.23388018872054	-0.803658473271489	-2.296743684731536	11.01654025551601	-32.671747778267125	0.3913195495739441	-0.7048702180583726	-2.3020238052454807	11.468038163652952	-33.58728523669624	24.39231611179812	-24.364290131180198	-24.424629480875556	0.028025980617922386	-0.03231336907743554
2356	a135t	ti-02	05	178.5	0.7019044193056803	2.474754176810109	-11.310184704020493	33.23782085851557	-0.8060172718705683	-2.2958767425589115	11.011583654332139	-32.67501727857405	0.39161318667874867	-0.7056648814389659	-2.304279762445691	11.477128668308351	-33.58818834174497	24.402390331305185	-24.373714451992644	-24.41909989801559	0.028675879312540786	-0.01670956671040713
2357	a135t	ti-02	05	179.0	0.7017548428122057	2.4757604703875526	-11.306322026405619	33.240240457983056	-0.8080534899006576	-2.296744717387975	11.016055791252603	-32.6686298888156	0.3909710085015984	-0.7055917855308824	-2.306733900978698	11.473392987555762	-33.58437601552068	24.409678901964988	-24.366401296350034	-24.421553871662294	0.04327760561495353	-0.01187496969730617
2358	a135t	ti-02	05	179.5	0.7020809175234397	2.476172436993441	-11.315378183468637	33.24803909065378	-0.8107444247862059	-2.296984412646842	11.018822129188008	-32.667370713377494	0.3916102453939225	-0.7053043751761862	-2.305861711985141	11.477367592973046	-33.58430339717212	24.40883334417859	-24.36466717622861	-24.416020973836964	0.044166167949978075	-0.007187629658375272
2359	a135t	ti-02	05	180.0	0.7029859195182733	2.4775743147568408	-11.316510256614244	33.25280532512746	-0.8127715922408142	-2.297348594292385	11.016083785469727	-32.6605484242219	0.39193007240615046	-0.7047870188395408	-2.303989337312622	11.481508124549158	-33.583713037138835	24.413869383270058	-24.362654752879223	-24.407995349223565	0.051214630390834515	0.005874034046492227
2360	a135t	ti-02	05	180.5	0.7039280880505783	2.4765968480205345	-11.317065553891181	33.25693234158319	-0.8149335954434138	-2.2986816720782755	11.022021342784253	-32.65878890845127	0.39083893663085245	-0.7034697247340795	-2.304386471928116	11.478756536123704	-33.585149988844634	24.41646363571254	-24.359543896557856	-24.410321561332548	0.05691973915468296	0.006142074379990703
2361	a135t	ti-02	05	181.0	0.7032846163367829	2.477158217617855	-11.316399705768779	33.257388917185175	-0.8161260042096199	-2.2964942474154646	11.016471365826353	-32.6594981029679	0.39085693107017394	-0.7037388561267971	-2.3046654907250756	11.480379172027536	-33.583363344733414	24.41814742903425	-24.36479005769646	-24.408103903220965	0.05335737133778906	0.010043525813284049
2362	a135t	ti-02	05	181.5	0.7025345981806853	2.476609934053221	-11.323491453098903	33.257709747349594	-0.8160485615576112	-2.2926071092807234	11.005207620105733	-32.66274058903715	0.3915815507219371	-0.70391003616653	-2.3036661561369693	11.48223391537766	-33.583693459648885	24.410828228303913	-24.374607089047814	-24.40650113839404	0.03622113925609938	0.004327089909871518
2363	a135t	ti-02	05	182.0	0.7021998522137723	2.475121721823551	-11.32673900802576	33.25907270413978	-0.8160019260645552	-2.292660952293327	11.010810691369477	-32.66833642962201	0.39179266946092256	-0.7035809108708294	-2.3032368172665385	11.47518979205997	-33.58139637987731	24.407455417937573	-24.37439594714949	-24.410824463740937	0.033059470788082024	-0.003369045803363946
2364	a135t	ti-02	05	182.5	0.7019664783315369	2.475047418400601	-11.329162200444467	33.261638057955224	-0.8181266626613054	-2.2915877132306464	11.009733459862185	-32.67330857081907	0.39209468411364384	-0.7043974168593468	-2.3014347041472765	11.474232495858235	-33.58058299720531	24.40752327591136	-24.38119480273519	-24.41021614402216	0.026328473176167932	-0.0026928681108024932
2365	a135t	ti-02	05	183.0	0.7006323117931714	2.476762487771228	-11.330956551892088	33.26423049338359	-0.8200552017663452	-2.2899270019309843	11.016841239885956	-32.67078574983805	0.39169789291197143	-0.7058016928667837	-2.300794345173863	11.476090501133859	-33.582227020081696	24.410036429262732	-24.372228820737455	-24.41210024519531	0.0378076085252772	-0.002063815932579871
2366	a135t	ti-02	05	183.5	0.6995863733266445	2.473943697818912	-11.333091765887913	33.26390577778775	-0.8219070599156599	-2.288343511913668	11.02457677751936	-32.667749418189146	0.3918212331428316	-0.7057489967218045	-2.3012832009555564	11.473613073216985	-33.58435406708529	24.404757709718748	-24.361601979356283	-24.418186818219024	0.04315573036246434	-0.013429108500275788
2367	a135t	ti-02	05	184.0	0.6991475884474553	2.4707588300424645	-11.333322137333889	33.25988314528952	-0.8235894584171093	-2.2883850809302007	11.026404358564019	-32.667801806766455	0.3913830545952528	-0.705286807551216	-2.301857563540404	11.469496126447973	-33.58554621412315	24.397319837998097	-24.361988932954496	-24.42404687031934	0.035330905043601035	-0.026727032321243627
2368	a135t	ti-02	05	184.5	0.6997216147420191	2.4707722968551984	-11.341005384847604	33.25746903681985	-0.8257646628411173	-2.288462476192879	11.02426939383824	-32.66634036675974	0.39133856470739037	-0.7051991086713315	-2.3039218028761854	11.462977297692362	-33.587663007342826	24.387235948827445	-24.364959547248105	-24.434085006455962	0.022276401579340188	-0.04684905762851699
2369	a135t	ti-02	05	185.0	0.7006508413338017	2.4711438066310163	-11.34240654454979	33.26191475465093	-0.8288599252690069	-2.2867478937805545	11.024933841149192	-32.67106539601312	0.3916631345871389	-0.7057730649460092	-2.301625749438585	11.463198546629723	-33.584285720130744	24.390652016732155	-24.37007623932635	-24.427835146551814	0.020575777405802853	-0.037183129819659655
2370	a135t	ti-02	05	185.5	0.700452338223535	2.472954039397881	-11.342502289562669	33.259695485266725	-0.8325731507035986	-2.2844571371594116	11.027076788169913	-32.67612418459596	0.3923363921322123	-0.7064922650692331	-2.3021998967936645	11.457856011703688	-33.57661140894011	24.39014723510194	-24.373741292156847	-24.426995220875785	0.016405942945091567	-0.0368479857738464
2371	a135t	ti-02	05	186.0	0.7004241763376817	2.4726490159586083	-11.3462189380704	33.26216926797426	-0.8348375889466889	-2.281783424735193	11.026629956385975	-32.67647149170419	0.3930053199317588	-0.7073406757503894	-2.3024592233496297	11.456735517080315	-33.572052909316604	24.388599345862467	-24.37345722906834	-24.42469311499863	0.015142116794127247	-0.036093769136162024
2372	a135t	ti-02	05	186.5	0.7006151883308476	2.470916324638712	-11.33936826524264	33.26754348092623	-0.8373496246975245	-2.279743331923423	11.026850276433882	-32.68475405562218	0.39463702549665103	-0.7087157400956678	-2.3018439055384867	11.464467885500495	-33.572141604359345	24.3990915403223	-24.380359710312597	-24.417618176162158	0.018731830009702577	-0.018526635839858585
2373	a135t	ti-02	05	187.0	0.7016432376613941	2.469234125198096	-11.34170117698758	33.270032665144015	-0.8396775843332189	-2.2788928566114106	11.026203588892393	-32.69009322766382	0.39501596864911026	-0.7100435987097997	-2.3020628921570996	11.468904712118114	-33.572362313652214	24.39756561335453	-24.387444111066948	-24.413920854739604	0.010121502287582018	-0.016355241385074493
2374	a135t	ti-02	05	187.5	0.7022739852830446	2.4687345471427875	-11.34526395959808	33.27295665313407	-0.8398786857946201	-2.2780632644908656	11.03396084189008	-32.68680766468694	0.3962721376987509	-0.7112859304241408	-2.302576451465067	11.471805377147113	-33.57497269957616	24.396427240678776	-24.374516635383593	-24.414755719035206	0.02191060529518296	-0.018328478356430367
2375	a135t	ti-02	05	188.0	0.7023730037788001	2.467565003979766	-11.345980119354632	33.2754541003341	-0.8438629003249803	-2.276554273719312	11.041588969621762	-32.68628914196942	0.39805426210286027	-0.7116690040960104	-2.3029970411026968	11.470234427963021	-33.57375453006132	24.397038984959238	-24.36706308428909	-24.41581314351821	0.029975900670148548	-0.018774158558972687
2376	a135t	ti-02	05	188.5	0.7037915752542773	2.467884651002216	-11.34989910047706	33.279500246490514	-0.8443094589220179	-2.273349683021029	11.046081602974073	-32.688921831994186	0.40021722843530416	-0.7120330988007455	-2.3039888877394272	11.458575534758197	-33.574280896959095	24.39748579701567	-24.360282142527854	-24.427935773486794	0.03720365448781493	-0.03044997647112524
2377	a135t	ti-02	05	189.0	0.7036525617639887	2.469388551546749	-11.351033436143746	33.2871723574691	-0.8444607038769854	-2.273105692297163	11.055237017093994	-32.68583818482098	0.4023464160574322	-0.7119761677916869	-2.3053656755018515	11.456040068046818	-33.57507416581941	24.405527472872105	-24.3458211478437	-24.43272337930214	0.05970632502840445	-0.027195906430034
2378	a135t	ti-02	05	189.5	0.7034630434621633	2.471151184719271	-11.351241200721422	33.29279675748462	-0.8445180825514874	-2.27359187170947	11.057779450150168	-32.68619539929101	0.40509407887511595	-0.711548433557338	-2.305126830728228	11.451886829164138	-33.57377900445656	24.412706741482474	-24.34143182452668	-24.435104396115825	0.0712749169557938	-0.02239765463335175
2379	a135t	ti-02	05	190.0	0.7034737960199683	2.4713592792725825	-11.348470456029498	33.29651106751283	-0.8439542664416083	-2.271667683319791	11.05838642682867	-32.681053780655624	0.4067783123327689	-0.7100701552295198	-2.304210847698993	11.44659917733394	-33.57142406482086	24.419399890755916	-24.331510991255584	-24.435632094395466	0.08788889950033152	-0.016232203639550136
2380	a135t	ti-02	05	190.5	0.7043528430346572	2.468715985220975	-11.35077665493347	33.30289504922966	-0.8443273675907017	-2.2681458544653417	11.052801986105933	-32.6810926889476	0.40774932305820016	-0.7090966653254107	-2.3033297632801477	11.447036305470908	-33.56721934260619	24.420834379517167	-24.33301460183951	-24.428256622706183	0.0878197776776588	-0.0074222431890156315
2381	a135t	ti-02	05	191.0	0.7053033994597896	2.4669744704147583	-11.350374422919288	33.307990891366245	-0.844961607238051	-2.269422769610459	11.05926082378285	-32.684482701127706	0.4085560823321792	-0.7080316214402373	-2.3011084085086195	11.43528610306902	-33.56884104740823	24.424590938861716	-24.331050171861186	-24.437391574828276	0.09354076700052971	-0.012800635966559781
2382	a135t	ti-02	05	191.5	0.7055835672297837	2.465582107221459	-11.351487846593043	33.31492705054184	-0.8452398868898275	-2.272668278210021	11.054300416349642	-32.6905439582122	0.4088207071448454	-0.7074771103275164	-2.3041835604274334	11.434993774063205	-33.573426716408335	24.429021311170256	-24.345330999817566	-24.444510045870295	0.08369031135269012	-0.015488734700038975
2383	a135t	ti-02	05	192.0	0.7049788667874067	2.46534749486291	-11.347630778193226	33.314481503184254	-0.8454083561480216	-2.273330619358545	11.048052112460812	-32.692611099152536	0.409929292258537	-0.7067511460449791	-2.305343434052606	11.4301689825479	-33.57981294588263	24.432198219853937	-24.353368669939755	-24.456759676644907	0.07882954991418245	-0.02456145679096977
2384	a135t	ti-02	05	192.5	0.7046225727444692	2.4665191665040567	-11.344445782704542	33.314918010312034	-0.8446080058228816	-2.2726730909414607	11.044206178077685	-32.69442243129703	0.41092595254904596	-0.7075861571367075	-2.3073068568282253	11.429750204604858	-33.58917354585383	24.43699139411155	-24.35657139743464	-24.469693782469438	0.08041999667691258	-0.03270238835788675
2385	a135t	ti-02	05	193.0	0.7040848285673204	2.4657502583600386	-11.342605627682074	33.32280195520314	-0.845557111893754	-2.271963379571847	11.043884046073149	-32.70158633524951	0.41167573225729404	-0.7076869583475676	-2.307354793823983	11.431656264017425	-33.59736404460863	24.445946585881103	-24.363547048384667	-24.476664704195436	0.08239953749643547	-0.0307181183143328
2386	a135t	ti-02	05	193.5	0.7043360664074101	2.4662855453453845	-11.349083422590823	33.32439179929795	-0.8453895671080887	-2.2721567326347887	11.044181852191414	-32.70703010851898	0.412393839217805	-0.7077196230479647	-2.3079049905722395	11.42862267423795	-33.6064127050333	24.441593922052512	-24.368000716852634	-24.489078578008144	0.07359320519987733	-0.047484655955631894
2387	a135t	ti-02	05	194.0	0.7047892380318936	2.4659241857534493	-11.34639166009369	33.32551106282401	-0.8455425446170106	-2.2694959348848838	11.042816050124456	-32.704656601818904	0.4128510257038609	-0.7082720298507582	-2.3063917065109254	11.439661630078056	-33.610557779451916	24.44504358848377	-24.364028005492482	-24.48077064770365	0.08101558299128797	-0.035727059219880175
2388	a135t	ti-02	05	194.5	0.7055422619091837	2.4660653240616393	-11.349765254769554	33.329128427949605	-0.8457752852515867	-2.266170594505525	11.054292437570597	-32.70465466421415	0.4139437370898334	-0.7100594994754428	-2.3050388770955936	11.435404492941018	-33.613757771706744	24.44542849724169	-24.348364369310826	-24.48790939342758	0.09706412793086372	-0.04248089618588935
2389	a135t	ti-02	05	195.0	0.7055153569596656	2.464502875307626	-11.343686157392273	33.33240666751238	-0.8462567134816504	-2.2653703304711734	11.055058052931585	-32.70063281622297	0.41463538876017186	-0.7123743756713008	-2.3063166734086282	11.428709443677427	-33.61642985435358	24.453223385427734	-24.342566418484036	-24.50089610279642	0.1106569669436972	-0.0476727173686875
2390	a135t	ti-02	05	195.5	0.7044771958930253	2.4646803282336296	-11.348769913474797	33.33348632974034	-0.8472219891251069	-2.264004063515984	11.059956012138432	-32.69590440935004	0.41695713954361524	-0.7128818322716152	-2.308297276065511	11.419298910526894	-33.624636273120196	24.44939674449917	-24.330217310309084	-24.5220392750374	0.11917943419008736	-0.07264253053822856
2391	a135t	ti-02	05	196.0	0.7038482305300878	2.4653042097043234	-11.355423324886118	33.33187018064443	-0.847268853846034	-2.2611508561493507	11.06432550717995	-32.69320236230344	0.4187529381515382	-0.7122568324393901	-2.3089878328656694	11.412325040137524	-33.62748758750537	24.441751065462633	-24.318543626967337	-24.532558982142817	0.12320743849529592	-0.09080791668018406
2392	a135t	ti-02	05	196.5	0.7052782809101104	2.4649058817707328	-11.360789872121476	33.32783558931708	-0.8468582151609345	-2.2594465593551525	11.061001991638229	-32.69375032825563	0.419692742188235	-0.7132017620758646	-2.305902175460417	11.4137683106497	-33.63518277192135	24.43195159896634	-24.319360368945254	-24.53524011789782	0.11259123002108495	-0.10328851893148183
2393	a135t	ti-02	05	197.0	0.707772095453201	2.464245993205038	-11.363272812194158	33.327456771384334	-0.8468536483256981	-2.25896717551339	11.060739463873762	-32.70101969761528	0.4220410010221766	-0.7133422694156467	-2.3063051971695194	11.407167916692474	-33.64363533337053	24.428429952395213	-24.32406005655843	-24.54834278781002	0.10436989583678269	-0.11991283541480868
2394	a135t	ti-02	05	197.5	0.7092638544965164	2.463702057612933	-11.369409786263502	33.326616355172206	-0.8473861912018502	-2.258347990128919	11.060020566031715	-32.70361527046877	0.42265567687722166	-0.7133571187870665	-2.3056010886273977	11.407885215706356	-33.649474978327234	24.420908626521637	-24.326673208890597	-24.551284115538824	0.09423541763104026	-0.13037548901718665
2395	a135t	ti-02	05	198.0	0.7107687882595434	2.4653035374871637	-11.371473837792301	33.32166785550294	-0.8469643537345589	-2.258236096840852	11.05762500321574	-32.71004098319476	0.4235595847462109	-0.7128407801864002	-2.3041453144265214	11.407270738568206	-33.653460085873064	24.4154975551978	-24.334056845808217	-24.552406653658238	0.08144070938958237	-0.13690909846043908
2396	a135t	ti-02	05	198.5	0.7127040153803684	2.4646029334743753	-11.37525986122543	33.31770011663576	-0.84835135923941	-2.2557449969823975	11.06063568444745	-32.71433035229494	0.4250815226462152	-0.7122081246242528	-2.3048115150489186	11.409446962428078	-33.657178613371606	24.407043188884707	-24.33270950142308	-24.552047275236333	0.07433368746162827	-0.14500408635162643
2397	a135t	ti-02	05	199.0	0.7144286914712785	2.463825940266637	-11.378936187504268	33.321892055785625	-0.849388190681964	-2.252869458479625	11.055158895709257	-32.712959254218035	0.4260794482000407	-0.7107291180776515	-2.3084661993561406	11.407170634148777	-33.66014435004852	24.406781808547994	-24.333978559470324	-24.557740341862253	0.07280324907766911	-0.15095853331425957
2398	a135t	ti-02	05	199.5	0.7162410813013828	2.4647779248260386	-11.38200815721789	33.32307183095654	-0.8503224854998565	-2.2532493158877576	11.066594112863136	-32.71326590522044	0.4257857148892782	-0.7096026538223466	-2.309458755908275	11.401843853527142	-33.66084207553347	24.40584159856469	-24.32445787885564	-24.561818550435568	0.08138371970905212	-0.15597695187087623
2399	a135t	ti-02	05	200.0	0.7168812475947155	2.4631907091036642	-11.385163180371714	33.322609858413	-0.8514100201019503	-2.253042550273986	11.072866041510444	-32.713865893032974	0.42666749758681044	-0.7093482416730353	-2.3093811787833554	11.395725585857814	-33.657953110038235	24.400637387144954	-24.318784924311657	-24.564075697042096	0.08185246283329661	-0.16343830989714192
2400	a135t	ti-02	05	200.5	0.7175318946177413	2.463925689984927	-11.38567128885996	33.32507536232507	-0.8531628701381986	-2.2543175254714414	11.079540789078083	-32.71293778790411	0.42662626798512077	-0.7089114258202954	-2.3111066421749733	11.398532792423302	-33.657476398875296	24.40332976345004	-24.314251126450547	-24.56142977982952	0.08907863699949203	-0.1581000163794819
2401	a135t	ti-02	05	201.0	0.7184907744115917	2.4626391727317594	-11.38088535474284	33.32651609991392	-0.855504686092613	-2.2560202363103588	11.082799804970536	-32.71670975340792	0.4267739063900526	-0.7093715834263197	-2.310178991274938	11.397228030328066	-33.66113463644968	24.408269917902835	-24.318660964450302	-24.56496640641128	0.08960895345253306	-0.15669648850844453
2402	a135t	ti-02	05	201.5	0.7198066050010101	2.4647053677392177	-11.372168750074348	33.32700091414354	-0.8579625560559023	-2.259607455895433	11.079365904946373	-32.71802432938361	0.4271621446394669	-0.7087879407444849	-2.311463257493865	11.396857105043045	-33.65969466133102	24.41953753180841	-24.329066291749104	-24.56328214952531	0.09047124005930485	-0.1437446177169015
2403	a135t	ti-02	05	202.0	0.721036373183779	2.4624974266003283	-11.374013245814618	33.32860829502536	-0.8592710893398663	-2.261613405714214	11.075074796457793	-32.720855373913835	0.42701192820473804	-0.7082704325835695	-2.314080476473509	11.40020272237723	-33.66320270567508	24.41709247581107	-24.339653144305384	-24.564314519171152	0.07743933150568694	-0.14722204336008105
2404	a135t	ti-02	05	202.5	0.721682521714885	2.4600062152984052	-11.373915164254628	33.32861987703485	-0.8605073203945224	-2.263688609400472	11.077208898213835	-32.71820716581472	0.42736303695765526	-0.7087160651818333	-2.3147482981688214	11.40972966059995	-33.66136939851561	24.41471092807863	-24.337831160438224	-24.55342157955143	0.07687976764040627	-0.13871065147279893
2405	a135t	ti-02	05	203.0	0.7216480720699262	2.456453549753455	-11.374720076157177	33.33041174641374	-0.861635881520795	-2.264492008087425	11.076428736017151	-32.71654832796061	0.4284183969523283	-0.7082877467098541	-2.317996184504142	11.404045233353802	-33.66043113072083	24.412145220010018	-24.337829084599353	-24.5610217565111	0.0743161354106654	-0.14887653650108135
2406	a135t	ti-02	05	203.5	0.7227395114227892	2.456216578251225	-11.37440860160617	33.324409810116165	-0.8623056122549803	-2.26366390442223	11.071627849002944	-32.71813634280803	0.42825258827702484	-0.707778678861689	-2.3201224462483405	11.400397533801476	-33.66407905495439	24.40621778676122	-24.34422542220527	-24.568843134840158	0.061992364555951696	-0.16262534807893658
2407	a135t	ti-02	05	204.0	0.7245647206075971	2.4568899283816923	-11.372163860902706	33.32648527270085	-0.8650805046139295	-2.264951603449967	11.072613910469435	-32.7198262871982	0.42902470412609434	-0.706685419654726	-2.3188859778453894	11.402250347626016	-33.66764096669619	24.411211340179836	-24.34821978066657	-24.566397295962695	0.0629915595132644	-0.15518595578285854
2408	a135t	ti-02	05	204.5	0.7260512919213233	2.4573294515400623	-11.366143848197014	33.32859580742546	-0.866564481028612	-2.2659644772184158	11.076838255001395	-32.72139978481299	0.4294163156764553	-0.7068530393116168	-2.321616601614437	11.404993570492568	-33.66996533760846	24.419781410768508	-24.347674172382163	-24.567390116120624	0.07210723838634436	-0.14760870535211623
2409	a135t	ti-02	05	205.0	0.7273381027310778	2.457188062853374	-11.36326030507815	33.33331013352843	-0.868021351097708	-2.2655664403363933	11.07790712475801	-32.723999204647214	0.4302883822334199	-0.7065428998659004	-2.3206339460962107	11.407470795359696	-33.66700428984982	24.427237891303655	-24.349391489089882	-24.559372237721156	0.07784640221377259	-0.13213434641750155
2410	a135t	ti-02	05	205.5	0.7303854376880627	2.4562593281818907	-11.364686065629218	33.34136897337845	-0.8693557122214374	-2.2660841062267525	11.07514418420086	-32.72235065925555	0.43225377393779874	-0.7058093152983848	-2.320611042261127	11.40820745968543	-33.670924251064925	24.432942235931122	-24.350392519565077	-24.55875171125094	0.0825497163660458	-0.12580947531981934
2411	a135t	ti-02	05	206.0	0.7319856346030182	2.453534629376376	-11.362338741309163	33.34472378668622	-0.871074044716197	-2.265933600076332	11.072405790105904	-32.7156494951294	0.43378214812396626	-0.7053307884396732	-2.320238955406568	11.40997423854851	-33.67387528872126	24.43591967475343	-24.346469201692056	-24.557485159415975	0.08945047306137255	-0.12156548466254691
2412	a135t	ti-02	05	206.5	0.7342453388171137	2.451242123815185	-11.365201353461382	33.346881396113105	-0.8731181241419892	-2.2648378785026515	11.077684675989097	-32.71046208264318	0.4347932467024921	-0.7049939899340002	-2.3211985317223864	11.406875328152	-33.6799775602679	24.43292216646691	-24.335940162596238	-24.565049414955173	0.09698200387067146	-0.1321272484882634
2413	a135t	ti-02	05	207.0	0.7361888170996365	2.451730147261041	-11.364926912272113	33.35076199382742	-0.8745766200297256	-2.263318174436098	11.077044180204137	-32.70890440180443	0.43487130667825663	-0.7058901662429083	-2.320668234831856	11.405168540296737	-33.68021945356591	24.437565228816347	-24.334883709387864	-24.5654204972443	0.10268151942848291	-0.12785526842795392
2414	a135t	ti-02	05	207.5	0.737484026856473	2.4508036568855434	-11.362049953277294	33.350292318051416	-0.8757110659611338	-2.262137156851272	11.077916623581219	-32.71003630879725	0.4367234459137521	-0.705126157316967	-2.320173031548794	11.407634669631518	-33.680065064529245	24.439046021659664	-24.333244462114685	-24.560245556907013	0.10580155954497883	-0.12119953524734939
2415	a135t	ti-02	05	208.0	0.7389663359965346	2.4510310723816815	-11.360312638035225	33.34926842422829	-0.8753085400215576	-2.2630185976621227	11.078512084616579	-32.7152618991189	0.4371484164860814	-0.7049651499274512	-2.3206454879339242	11.412992405822683	-33.67883622212366	24.43998685857475	-24.33792853569992	-24.552488118165815	0.10205832287482863	-0.11250125959106683
2416	a135t	ti-02	05	208.5	0.740440136820664	2.450337356211959	-11.364244001624495	33.34841707980406	-0.8745397985996569	-2.2620099293157865	11.08532569841357	-32.72003915050434	0.4380445417293625	-0.7045071786480499	-2.3208221186039957	11.415692340891356	-33.678630409626464	24.43451043439152	-24.333218638276854	-24.54782722916649	0.10129179611466554	-0.11331679477497048
2417	a135t	ti-02	05	209.0	0.7416988294340436	2.451134410919074	-11.365467835872211	33.346457685120804	-0.8736950510454566	-2.261892319094135	11.08431790550221	-32.72179464078237	0.439574654342445	-0.7040845664417683	-2.3198768700683994	11.416195085281956	-33.68060070420924	24.43212426016767	-24.33348945107731	-24.54666822600341	0.09863480909035971	-0.11454396583573967
2418	a135t	ti-02	05	209.5	0.7425610115544274	2.44819585362468	-11.365455807244809	33.34135938532382	-0.8731991174425543	-2.26091784256254	11.088111619693525	-32.72241500870418	0.440645143742331	-0.7035551138351255	-2.318537069506352	11.416104106220265	-33.67949434429564	24.42409943170369	-24.327775205273422	-24.542921409862423	0.09632422643026928	-0.11882197815873141
2419	a135t	ti-02	05	210.0	0.7431125755126285	2.4467163049810505	-11.357266590215643	33.341404658768106	-0.874476984774085	-2.26136043597717	11.093801562693981	-32.726004929675405	0.4415732852901507	-0.703657006829672	-2.318143735851512	11.418684612415687	-33.67865198976827	24.430854373533514	-24.32646750244253	-24.538655544521138	0.1043868710909841	-0.10780117098762432
2420	a135t	ti-02	05	210.5	0.744573675329196	2.4491878942449032	-11.350838756632719	33.342519461178384	-0.8758107628430368	-2.2596734021225062	11.093253389823172	-32.728293284586314	0.44334569062502494	-0.7042363501511992	-2.320906672645535	11.418752097121887	-33.67730991882892	24.44086859879057	-24.32717836910366	-24.53912716917457	0.11369022968690956	-0.09825857038400088
2421	a135t	ti-02	05	211.0	0.7452990701609679	2.447522540210201	-11.349457790421049	33.348120869210625	-0.8777930196775532	-2.2589457510540174	11.095339951208215	-32.73199482256938	0.4452229892222312	-0.704825113948292	-2.3236478811535615	11.426891968913758	-33.675758070781946	24.446185618999777	-24.328170652870508	-24.532040026809074	0.11801496612926954	-0.08585440780929687
2422	a135t	ti-02	05	211.5	0.7468761640391506	2.4468729256932664	-11.35693748694182	33.35426389697384	-0.8791876248493519	-2.2588058319366957	11.091647876802424	-32.73847110292894	0.4476784844568748	-0.7042748096999878	-2.328148632145652	11.424319128037112	-33.66807839405104	24.444199335725287	-24.337138198455687	-24.529306543820415	0.10706113726959998	-0.08510720809512762
2423	a135t	ti-02	05	212.0	0.7479629567665624	2.4488057484580428	-11.359046100649005	33.35689987704734	-0.8790540173657296	-2.255961788035182	11.09616225693843	-32.73978099198654	0.4503376073106973	-0.7026000889603297	-2.328205368264674	11.426753805180018	-33.663605034035776	24.44665952485638	-24.32829693313833	-24.5196937293142	0.11836259171804997	-0.07303420445781938
2424	a135t	ti-02	05	212.5	0.7486733434512867	2.449119009956853	-11.36633783577546	33.36369032040271	-0.8805650920415512	-2.2555959044309133	11.10214144830459	-32.74294607580489	0.4514719094808455	-0.7011604961426275	-2.3295029271229564	11.429300489623188	-33.658515388334806	24.446471494584102	-24.32549371449192	-24.511204978525914	0.12097778009218274	-0.06473348394181144
2425	a135t	ti-02	05	213.0	0.7500370031547311	2.447678318239248	-11.361907346020239	33.36865613323504	-0.8818165273341222	-2.257923808885528	11.103267264619792	-32.74541487719818	0.45256002341030555	-0.7010319083251443	-2.3293092576910603	11.430662647810257	-33.65541793455281	24.45442710545405	-24.32932792538773	-24.505059449604026	0.12509918006632148	-0.05063234414997453
2426	a135t	ti-02	05	213.5	0.7507925257477398	2.4489534103865487	-11.364553341136308	33.37417017833367	-0.8825100200713534	-2.2607414071897396	11.104095439954992	-32.75282456202814	0.4531892489298445	-0.7006317796495555	-2.3288509526826564	11.432711769625929	-33.65204687059284	24.458570247583914	-24.338791300404395	-24.498025307551384	0.11977894717951898	-0.03945505996746945
2427	a135t	ti-02	05	214.0	0.7517507961638765	2.4509824946876306	-11.364788455368325	33.38329738580218	-0.883639418367726	-2.260836296011341	11.099410596648202	-32.75668674381489	0.45351177707545876	-0.7009322787387956	-2.3287494584460293	11.43194279301111	-33.647346913084554	24.469491425121486	-24.348240084470294	-24.493335061094392	0.1212513406511917	-0.02384363597290573
2428	a135t	ti-02	05	214.5	0.752773213767271	2.4524170544559984	-11.359507847457465	33.38019204270311	-0.8839887306571164	-2.2595222487692666	11.100434635156496	-32.759643314383055	0.4564370266848946	-0.7000996887290225	-2.330061552045697	11.428198410613103	-33.64446957327666	24.473101249701642	-24.346282631968045	-24.493659189671007	0.1268186177335977	-0.020557939969364725
2429	a135t	ti-02	05	215.0	0.7530691325452944	2.4516765084945216	-11.35844883964225	33.37658633236248	-0.8833553446916914	-2.2575468123898474	11.102539813765484	-32.76007488498821	0.45861774395337945	-0.699215321759836	-2.32849788878682	11.423846561922627	-33.63848891232381	24.46981400121475	-24.339819484350883	-24.48928642840254	0.1299945168638672	-0.01947242718778952
2430	a135t	ti-02	05	215.5	0.7534466184075305	2.452541939404536	-11.34797922736212	33.37834202995761	-0.8823869537697066	-2.2571105909480194	11.105824339944139	-32.76077753108628	0.4600276553420212	-0.6985317882516342	-2.326353397183185	11.42394808607107	-33.635430012196615	24.482904742000024	-24.334423080517848	-24.482920493152832	0.148481661482176	-1.5751152808718416e-05
2431	a135t	ti-02	05	216.0	0.7546579300846755	2.452076526570945	-11.34523124181713	33.37628235716088	-0.8804792955843601	-2.255074661090984	11.10692761318754	-32.76590600169959	0.461127151592108	-0.6986330886167013	-2.32793174515508	11.426741242182919	-33.63305744224028	24.4831276419147	-24.333405193595286	-24.478223103744465	0.1497224483194124	0.004904538170233508
2432	a135t	ti-02	05	216.5	0.7565874003803827	2.4507985225986237	-11.341056203691844	33.3737483700118	-0.8796233382160652	-2.2523274669626248	11.103486976001088	-32.769781531593836	0.46185703089602087	-0.6980745429469585	-2.329682318422747	11.42557130902686	-33.630755769083784	24.483490688918582	-24.33638832987542	-24.476353921046247	0.1471023590431635	0.0071367678723355255
2433	a135t	ti-02	05	217.0	0.7572101413374684	2.4498429822383625	-11.336406386088083	33.37247485025243	-0.8791859707770682	-2.251426455961242	11.103469638831955	-32.77512150843458	0.46359801888203483	-0.6970041995528964	-2.330340963220386	11.421714595855352	-33.63020685183187	24.48591144640271	-24.338666277458902	-24.478627277412336	0.14724516894380812	0.007284168990373985
2434	a135t	ti-02	05	217.5	0.7580436351357397	2.4500597548722562	-11.331589920461862	33.372876872896875	-0.8797896048264756	-2.2491106007776147	11.099183056706387	-32.778732662321616	0.46595162830543185	-0.6967350032246669	-2.3316647975604474	11.419679296790768	-33.63331896892002	24.49134670730727	-24.342498182913886	-24.48399583777863	0.14884852439338303	0.007350869528639947
2435	a135t	ti-02	05	218.0	0.758408235647141	2.4515456450250754	-11.334548387214621	33.37327730659174	-0.8801713274646228	-2.248838464786867	11.100025931307583	-32.78076731719351	0.46787287210948225	-0.6973271102254353	-2.3307669970076685	11.415189955137262	-33.63133304870455	24.490274564402192	-24.341878306027933	-24.48582896515325	0.14839625837425885	0.0044455992489425
2436	a135t	ti-02	05	218.5	0.7586568377730892	2.4527054996357047	-11.335583287467104	33.37299379347847	-0.8818107100960795	-2.246411038785114	11.099523134415579	-32.78744311087853	0.4697843200309854	-0.6982531858501206	-2.331420660132244	11.413529014431981	-33.630795429562475	24.490116005647074	-24.346357405313157	-24.48828342333977	0.14375860033391774	0.0018325823073048753
2437	a135t	ti-02	05	219.0	0.7583042425114648	2.453743839065882	-11.341686214252057	33.37379683000908	-0.883171422386493	-2.246834379824728	11.105730429572779	-32.7897620055637	0.4711072724837695	-0.697845751458771	-2.3314559712007896	11.412679569223416	-33.633255417550664	24.485854454822903	-24.342930105718374	-24.491573328475347	0.1429243491045291	-0.0057188736524445005
2438	a135t	ti-02	05	219.5	0.7580900551794142	2.454941134418843	-11.341432630492886	33.372211682369425	-0.8837856840876975	-2.2463954681897844	11.10142014031469	-32.79469854608475	0.47249397080645145	-0.6980673269299963	-2.332138143006478	11.416797555395231	-33.63931063629994	24.48572018629538	-24.350965587241095	-24.494628495661765	0.13475459905428622	-0.008908309366383094
2439	a135t	ti-02	05	220.0	0.758889172777274	2.4560545609658133	-11.341279151902596	33.36810232178863	-0.8829078138036861	-2.2457509741126254	11.092101782555101	-32.794731755486275	0.4728840991393609	-0.6984371192085846	-2.3319453895082995	11.425175581148029	-33.6449829499609	24.48287773085185	-24.358404661708125	-24.49130070475248	0.12447306914372547	-0.00842297390062896
2440	a135t	ti-02	05	220.5	0.7592722561387009	2.456642606219845	-11.33930328607588	33.36985215527001	-0.882444796044556	-2.2450314677161036	11.08856523092023	-32.79283704847002	0.47346147296581836	-0.6987647519400465	-2.332791448746997	11.42267279299754	-33.64409058502835	24.487191475413972	-24.35828660834463	-24.493701736579155	0.12890486706934112	-0.006510261165182385
2441	a135t	ti-02	05	221.0	0.7591324246292979	2.4545655547874823	-11.33917653257908	33.37249569420893	-0.8820026628932207	-2.244340266753555	11.083853040051004	-32.79290202380541	0.47338217494640217	-0.6987876724800965	-2.334055832919157	11.426762235651802	-33.64808108559432	24.487884716417334	-24.36200973845478	-24.495029930712477	0.1258749779625532	-0.007145214295142921
2442	a135t	ti-02	05	221.5	0.7593177036655319	2.4557388501786086	-11.34188748325956	33.38039986805027	-0.8828983003102908	-2.245816378332272	11.083983433158862	-32.79700456036763	0.47415209217281906	-0.6979627089676118	-2.33763254805479	11.424323011551659	-33.6449253841472	24.49425123496932	-24.367583713678517	-24.496879925952413	0.12666752129080194	-0.0026286909830943728
2443	a135t	ti-02	05	222.0	0.7591968899746138	2.4545878748200045	-11.335788559187835	33.38383738508345	-0.8845370030006158	-2.2453533274084774	11.07912089142415	-32.79888743910737	0.4745463893208846	-0.698272088277798	-2.3390689472792308	11.428443672723564	-33.63964538461622	24.502636700715623	-24.375110488771426	-24.489345857475076	0.1275262119441969	0.01329084324054719
2444	a135t	ti-02	05	222.5	0.7592237194537301	2.453971354844995	-11.339851919401442	33.386013574827274	-0.885045837825944	-2.2458612819894874	11.078105782379193	-32.800883886327846	0.4749845738004201	-0.6984528829587429	-2.3370645100090734	11.429049673404398	-33.634241751690666	24.50013301027083	-24.378700649963662	-24.481485751800356	0.12143236030716764	0.018647258470473105
2445	a135t	ti-02	05	223.0	0.7587671873919438	2.4546307505975484	-11.341639100695476	33.3864764707427	-0.8854486738623039	-2.247166248914537	11.079186160870945	-32.80210991069974	0.47509773029870567	-0.6978098889953259	-2.337226006087422	11.434337849812586	-33.63370898652994	24.49946812064477	-24.38044094230693	-24.47563984440816	0.11902717833784138	0.023828276236610435
2446	a135t	ti-02	05	223.5	0.7590271186971683	2.4543802212938624	-11.34681916303176	33.38856496547149	-0.8852641685178028	-2.247364485971657	11.08351348258183	-32.80657149636206	0.47475750099057606	-0.6968299589938126	-2.3377836418125226	11.43322310883998	-33.6377138430753	24.496126023733588	-24.380929167279113	-24.48007721634449	0.11519685645447453	0.01604880738909742
2447	a135t	ti-02	05	224.0	0.7580765815387446	2.45503678953647	-11.350973840796893	33.39185264627365	-0.8853090796711249	-2.247229239320956	11.080266346683894	-32.80434331416663	0.47434325246229897	-0.6969370309466625	-2.3388945494805458	11.432662040336611	-33.639459949680756	24.495915595013223	-24.38227203401252	-24.484552908232608	0.11364356100070339	0.011362686780614695
2448	a135t	ti-02	05	224.5	0.7569703877928948	2.4568385352056428	-11.351677934595612	33.39423881874929	-0.8860854678487354	-2.2469392762378333	11.080354347393017	-32.803153077092354	0.4744747239138467	-0.6969810669517557	-2.3398299822498907	11.427503790011645	-33.637928919864486	24.499399419359317	-24.381348749872057	-24.490265791261592	0.1180506694872605	0.009133628097725222
2449	a135t	ti-02	05	225.0	0.7556071630578457	2.455933243314013	-11.35272952902985	33.394459374102404	-0.8879767955857394	-2.244728453613744	11.079032659596418	-32.8036701702677	0.47520328442856796	-0.6960576727584438	-2.342202299294462	11.42869309362717	-33.63498295188018	24.497663088386567	-24.3821394754422	-24.488942667248075	0.11552361294436508	0.008720421138491474
2450	a135t	ti-02	05	225.5	0.7552398406231644	2.455634894828794	-11.349241631014484	33.399336944677486	-0.8879106773602188	-2.243070650719815	11.083783681271822	-32.805289410402324	0.4759374698000856	-0.6954720646605705	-2.344692297694058	11.42906093768972	-33.63829478685439	24.505730208491798	-24.376549587410448	-24.494158370896134	0.12918062108134976	0.011571837595663936
2451	a135t	ti-02	05	226.0	0.7550248357105852	2.4606696668215746	-11.347961768812183	33.402872624906934	-0.8882874566878944	-2.2416667078193573	11.08504241783667	-32.80908730675434	0.47653750808243484	-0.6948458784915175	-2.34650766811992	11.432698416060568	-33.63971143701669	24.515580522916324	-24.37746154534249	-24.49334173185698	0.13811897757383207	0.02223879105934401
2452	a135t	ti-02	05	226.5	0.7541624026020145	2.464929595647301	-11.345917331207795	33.406840741525855	-0.8891498216249595	-2.239971754692345	11.089241491461953	-32.81276447470044	0.47749678567645903	-0.6935263698961013	-2.34952374779311	11.43711155346024	-33.638387832581124	24.52585300596536	-24.37514777387933	-24.490163994208082	0.15070523208602893	0.035689011757277456
2453	a135t	ti-02	05	227.0	0.7536365694705138	2.4674624622150163	-11.34529604101665	33.41158615517685	-0.8894586654750244	-2.2396927209323323	11.09300968789712	-32.81706539726543	0.4777578504059696	-0.692656552216654	-2.3485471148536248	11.425033418048427	-33.64409514597249	24.533752576375214	-24.375449245369698	-24.50662882552383	0.1583033310055164	0.027123750851384187
2454	a135t	ti-02	05	227.5	0.752741141458574	2.4680540635571453	-11.334453601941204	33.41416049949888	-0.8898848372430783	-2.239804004108558	11.097675448191954	-32.818254403927675	0.4791638610034425	-0.6923260088891919	-2.3479571923215232	11.421534995984954	-33.640202702688214	24.547760961114818	-24.371103936083916	-24.5062097664554	0.1766570250309023	0.041551194659419366
2455	a135t	ti-02	05	228.0	0.7521185487696718	2.4675010466459444	-11.33564741422074	33.421676557049	-0.8896128538629615	-2.2394486263343993	11.101608209632632	-32.82229499061798	0.4803874678566449	-0.6923682730637883	-2.347782274100581	11.422891288679113	-33.63767838943678	24.553530189474202	-24.369360793326067	-24.50281909915236	0.18416939614813543	0.0507110903218404
2456	a135t	ti-02	05	228.5	0.7505074287614794	2.469021486522119	-11.333375663576007	33.42510278185306	-0.8883939571576767	-2.2388573668448744	11.098818554139058	-32.825194668790786	0.48071731461533573	-0.692586718372893	-2.3471685027231866	11.427752588366886	-33.63618648784629	24.560748604799176	-24.372910124038942	-24.497681691814	0.18783848076023446	0.06306691298517464
2457	a135t	ti-02	05	229.0	0.7486882653663863	2.4700686682682753	-11.329782973767836	33.428437462395735	-0.887805133274334	-2.2399536625028733	11.090811053832724	-32.82715575496589	0.48069003560047113	-0.6920294171713273	-2.347112471837555	11.426918826382119	-33.63372624769343	24.568723156896176	-24.3834134613099	-24.49726104495381	0.18530969558627675	0.07146211194236685
2458	a135t	ti-02	05	229.5	0.7476321045234054	2.472010513836694	-11.33125816280377	33.432906980248994	-0.8871477542081878	-2.2397119273586688	11.086674943366965	-32.82594145659722	0.47987868036471926	-0.6922555597886403	-2.347034767878074	11.429428061484757	-33.63258001082714	24.573659331281917	-24.38624751443239	-24.494810172485693	0.1874118168495258	0.07884915879622412
2459	a135t	ti-02	05	230.0	0.7470966102691745	2.473172673203978	-11.328573652659843	33.437313874854524	-0.8858820173144463	-2.2415180237473535	11.082648279890755	-32.82563914762242	0.479900896300422	-0.69220028553102	-2.3497716328591194	11.428873344393196	-33.63507809955108	24.58191289539866	-24.390490012493043	-24.50108006327885	0.19142288290561638	0.0808328321198104
2460	a135t	ti-02	05	230.5	0.745767431667565	2.474450534885347	-11.330724192194035	33.44268147397452	-0.8850106741414447	-2.2427740178569153	11.079474116684459	-32.83026663911461	0.4798703039060321	-0.692057810857681	-2.3491390608103493	11.434714847549671	-33.63466414050881	24.58640781666583	-24.39870691052248	-24.495378732959605	0.18770090614334833	0.09102908370622487
2461	a135t	ti-02	05	231.0	0.7452569249966168	2.4748855033831747	-11.337135239242901	33.448213418144164	-0.8841712097218233	-2.243653883259516	11.079286634747575	-32.832311892863345	0.4803366947750698	-0.6910378704188394	-2.3493585125338194	11.43709133950181	-33.63760770988015	24.585963682284437	-24.40051365632204	-24.49565582833438	0.18545002596239613	0.0903078539500548
2462	a135t	ti-02	05	231.5	0.745636023397259	2.4740599101447422	-11.336227427158223	33.45107952558498	-0.883736469732105	-2.245255952713753	11.078989717287067	-32.833899950133116	0.48092341861579224	-0.6901696028488823	-2.3492396664512456	11.443393578271445	-33.64079458875107	24.588912008571498	-24.402979236676114	-24.491174256382493	0.18593277189538426	0.09773775218900482
2463	a135t	ti-02	05	232.0	0.7468317136623674	2.471236636978372	-11.338325250143217	33.44817298749958	-0.8835362682803496	-2.2451125968770764	11.081943057865939	-32.84227972444287	0.4814359434263193	-0.6894293575061131	-2.3489628969845793	11.44160815287287	-33.64479780836891	24.581084374334736	-24.407549588308036	-24.49475019632436	0.1735347860266998	0.08633417801037524
2464	a135t	ti-02	05	232.5	0.7474728287271382	2.470808898015288	-11.339564676740652	33.44963323118685	-0.8843957944111183	-2.246559887869454	11.082318979279076	-32.843636485099786	0.48297274210459873	-0.6887874740491848	-2.3471586463063057	11.441749192464881	-33.64908337969126	24.580877452461486	-24.40930044599668	-24.495807478854733	0.17157700646480478	0.08506997360675328
2465	a135t	ti-02	05	233.0	0.7475766816472583	2.471706037332164	-11.339803403641731	33.451421748301314	-0.8854230611659952	-2.246861499209499	11.088310591220562	-32.84787079555059	0.48373295234519814	-0.687933842717846	-2.3462091716715974	11.442744837385277	-33.65122283366431	24.583324381991748	-24.408111812360325	-24.49504432902122	0.17521256963142307	0.08828005297052854
2466	a135t	ti-02	05	233.5	0.7479991465163287	2.4721077601477925	-11.348007948705131	33.45466163131553	-0.8866193435493263	-2.248551894322152	11.095340047660212	-32.85001674221869	0.4834790277002394	-0.6869844266198446	-2.34588391757142	11.4419969909332	-33.65305682124828	24.578761442758193	-24.406368904729717	-24.495929027990016	0.17239253802847543	0.08283241476817693
2467	a135t	ti-02	05	234.0	0.7476107424634221	2.472979421444111	-11.343637335509941	33.45703210861278	-0.8876188841572563	-2.2492111254198157	11.090534233542895	-32.85275089074579	0.4839322209126965	-0.6868644029053905	-2.3437342861004207	11.446174652243648	-33.65594226158666	24.58637419454695	-24.41511444586727	-24.4927555558854	0.17125974867967741	0.09361863866154962
2468	a135t	ti-02	05	234.5	0.746696365349091	2.4739359951022037	-11.3447524081584	33.46253258927844	-0.8890441178340615	-2.2480076746367637	11.086535939913682	-32.85608474787546	0.48588094702167145	-0.6858735015149416	-2.34295057620738	11.451472539247371	-33.658661243588455	24.591716176222242	-24.420719653410927	-24.489316416714313	0.17099652281131483	0.10239975950792868
2469	a135t	ti-02	05	235.0	0.7454524025215289	2.4763867954759635	-11.345172017901042	33.46467779470932	-0.8894376939976202	-2.2484196524537676	11.092802835840457	-32.85777898142874	0.48762284579890475	-0.6843987108001303	-2.340836344772704	11.451666422775759	-33.658978423843614	24.59589257228424	-24.415210646240762	-24.48709465411916	0.18068192604347644	0.10879791816507733
2470	a135t	ti-02	05	235.5	0.7452709690888133	2.474309688034551	-11.345603156651526	33.47004463683921	-0.8896421467887864	-2.24770924246852	11.09365906782907	-32.86081240276304	0.4885833774904499	-0.6829933754467498	-2.3400768817596926	11.457507530544955	-33.65817430489335	24.598751168222236	-24.415921346700827	-24.478466062466023	0.18282982152140903	0.12028510575621354
2471	a135t	ti-02	05	236.0	0.7460502943596997	2.4756078180721843	-11.34822378668639	33.47165293396758	-0.8899629684183946	-2.2463018165209108	11.09755353218189	-32.861636782871386	0.48907170064009897	-0.6824318465170871	-2.3406434858023246	11.462188742257773	-33.658925274613544	24.599036965353378	-24.411276334988703	-24.47376157031548	0.18776063036467505	0.12527539503789598
2472	a135t	ti-02	05	236.5	0.7486038041161517	2.4752453995246864	-11.345283993688009	33.47674013614026	-0.8906096231043329	-2.2491354462886606	11.090523131792018	-32.865136096791666	0.48973751769572893	-0.6811892656504354	-2.34008181058982	11.468061504997625	-33.656760388014284	24.606701541976935	-24.424620516696912	-24.461366155140766	0.18208102528002357	0.14533538683616953
2473	a135t	ti-02	05	237.0	0.7500615361789678	2.478919294953175	-11.342820012973093	33.479219409544896	-0.8903964182206354	-2.249443700749735	11.09820942565406	-32.870370760169344	0.49060913921934174	-0.6802645849330219	-2.339318598153449	11.46909676217844	-33.657150204576816	24.61531869152498	-24.421392314266313	-24.457575089305877	0.19392637725866635	0.157743602219103
2474	a135t	ti-02	05	237.5	0.7500004084162075	2.482731558643922	-11.351137024959508	33.48184734208305	-0.8902823068185869	-2.250842994656141	11.096529422851052	-32.87150950275329	0.4905984539281198	-0.67974037124048	-2.340292165326173	11.47411492648431	-33.66076009095507	24.613441875767464	-24.425506927448847	-24.456677292621208	0.1879349483186168	0.15676458314625563
2475	a135t	ti-02	05	238.0	0.7500058703327241	2.4826749456290353	-11.344129977174974	33.48402427931737	-0.8904709427132553	-2.2530160100662417	11.09453001725719	-32.87551766802705	0.4909037569020087	-0.678993288627352	-2.3395034361429348	11.473082953048648	-33.66116265368672	24.62256924777143	-24.43357084664735	-24.45657055507564	0.18899840112408128	0.1659986926957906
2476	a135t	ti-02	05	238.5	0.7498421027315629	2.4820725342915364	-11.34854510190569	33.48632848176419	-0.8911516947729504	-2.2509786777290195	11.099370029849524	-32.881711345895035	0.492138007079345	-0.6783717835962545	-2.3397805744842683	11.474399540012628	-33.65809349187581	24.619855914150037	-24.432333681468137	-24.45200420721214	0.18752223268189994	0.16785170693789553
2477	a135t	ti-02	05	239.0	0.7497403024466588	2.4819894355498815	-11.343611516243813	33.48882543800051	-0.891947608422033	-2.2509259445724528	11.09935489377592	-32.886884528658676	0.4942396065867781	-0.6778505355510033	-2.3384107536681826	11.473550651641455	-33.660794376495026	24.627203357306577	-24.43616358129046	-24.4537647116261	0.19103977601611533	0.17343864568047707
2478	a135t	ti-02	05	239.5	0.7505506283264556	2.48299400950383	-11.346604098610353	33.491275793570935	-0.8923260115233589	-2.250958623331236	11.0958993740726	-32.88797604870006	0.4956045853844647	-0.6776450970415822	-2.338162081492865	11.480723113144176	-33.665164247048075	24.627665704464412	-24.439756724097588	-24.449697684111893	0.18790898036682435	0.17796802035251957
2479	a135t	ti-02	05	240.0	0.7516535595059981	2.482681053973379	-11.352632908436325	33.494440270594325	-0.891922522903634	-2.25028061490946	11.095592934385866	-32.89087339472793	0.49702060694798644	-0.6780900529591519	-2.3383925706479003	11.483894022981417	-33.66604476442001	24.624488416131378	-24.440462991207173	-24.446979805539648	0.18402542492420437	0.17750861059172962
2480	a135t	ti-02	05	240.5	0.7526925999069339	2.482319798123177	-11.345429329485935	33.494718003872606	-0.8915454392670846	-2.248293422535977	11.08999097355657	-32.8902018880956	0.4985958250879957	-0.6773579155137728	-2.338799276077967	11.475341043428871	-33.66345478562259	24.631608472509846	-24.441453951254097	-24.451578333878526	0.1901545212557494	0.1800301386313201
2481	a135t	ti-02	05	241.0	0.7534179384962919	2.4826416842590504	-11.347064305502112	33.49530363600121	-0.8914373198730683	-2.2482644636259876	11.084294015024346	-32.890660177042754	0.5002872513534776	-0.6771198989834839	-2.3406709061058484	11.483611115948348	-33.661541345840305	24.63088101475815	-24.445780694163986	-24.442303096485	0.18510032059416304	0.1885779182731504
2482	a135t	ti-02	05	241.5	0.7537241502223485	2.4836058155041933	-11.351216074577533	33.49086856005282	-0.8915095092393212	-2.247750476963177	11.091209777144192	-32.89427406891721	0.5026007318481895	-0.6774659686886239	-2.3392765747274056	11.478890031786394	-33.65851267367024	24.62325830097948	-24.43972354612733	-24.442641035077525	0.18353475485215043	0.18061726590195448
2483	a135t	ti-02	05	242.0	0.7534664166143118	2.4844906263334825	-11.350019644757698	33.48577307677416	-0.8903020238444045	-2.2475158040660643	11.091261481121263	-32.89722474277255	0.5050079356788306	-0.6777967944865712	-2.3414142468465022	11.480293494500712	-33.65609488297608	24.620244058349943	-24.438773153882927	-24.441546013194127	0.18147090446701597	0.17869804515581578
2484	a135t	ti-02	05	242.5	0.7533104232591588	2.4831783664900424	-11.34620662454863	33.48319242929611	-0.8895276582608064	-2.24525960602843	11.09288074732997	-32.90402665695854	0.5070347863563527	-0.678754750760686	-2.340454510827231	11.485679735152278	-33.6560982310026	24.620164171237523	-24.438898387561455	-24.436317334179083	0.18126578367606783	0.1838468370584394
2485	a135t	ti-02	05	243.0	0.7528510657247873	2.48281504560543	-11.34603555662294	33.47964955702303	-0.8879460657446799	-2.244921731130746	11.08711487849036	-32.908342731609345	0.5082497099579645	-0.6788694218660102	-2.340383983966015	11.489217566816384	-33.657771416153246	24.61642904600552	-24.445845940036445	-24.434956189444097	0.1705831059690759	0.18147285656142387
2486	a135t	ti-02	05	243.5	0.7527761629537301	2.4823861083008123	-11.350004660484812	33.48139537589691	-0.886827630297087	-2.245704001272802	11.083124335129535	-32.91211408959436	0.510255847240608	-0.6786752110971119	-2.3384276947738214	11.484788837291116	-33.662325172125385	24.61377682371291	-24.451265538794107	-24.44186307775147	0.1625112849188035	0.17191374596144016
2487	a135t	ti-02	05	244.0	0.7529055859871211	2.4832494797655356	-11.350946879092701	33.48409845281009	-0.8863864477950721	-2.245606678504767	11.08509096981151	-32.9166008910506	0.5134972287789501	-0.6783373911408594	-2.3394035274855964	11.479536696106086	-33.66357722582909	24.61640105348292	-24.45000581875998	-24.448875862362335	0.16639523472294115	0.1675251911205855
2488	a135t	ti-02	05	244.5	0.7537510534385218	2.4853557699537676	-11.347886165624246	33.48601651337963	-0.8867145187466203	-2.2458694299016155	11.082715398382165	-32.922238298693806	0.5156104019590833	-0.6782925631205633	-2.338871519456509	11.48108354546773	-33.667967007390025	24.623486117709152	-24.45649644700079	-24.450296491060847	0.1669896707083609	0.1731896266483055
2489	a135t	ti-02	05	245.0	0.7547220767310531	2.4850616246114217	-11.35191143731233	33.48698993169314	-0.8871426202297246	-2.246608372632891	11.080279382824063	-32.92542017061108	0.5174333511304378	-0.6774601215822074	-2.3383221499776163	11.481004877927104	-33.67307551153081	24.620140118992232	-24.461458429519197	-24.453130828432478	0.15868168947303474	0.16700929055975422
2490	a135t	ti-02	05	245.5	0.7556789390580448	2.4852444527369335	-11.348483370085404	33.48849327563108	-0.8877686470355887	-2.245276947211992	11.085686190808866	-32.92774069337571	0.5184596526581071	-0.6764700356461052	-2.3371743570597223	11.482004750313532	-33.67672498617001	24.62525435828261	-24.456640444156314	-24.45268568950426	0.168613914126297	0.1725686687783501
2491	a135t	ti-02	05	246.0	0.7563287125297341	2.483931864147562	-11.344693066471695	33.49194276962957	-0.8875564656908144	-2.2435199876198166	11.086781478177308	-32.92985852108886	0.5202064522013692	-0.6763051979910859	-2.338095440576524	11.479998447815253	-33.68124245233487	24.631181567305433	-24.453947044020815	-24.459315930557494	0.17723452328461775	0.1718656367479383
2492	a135t	ti-02	05	246.5	0.756663837413244	2.483125706442561	-11.341497325980663	33.49218892120143	-0.8869777664139421	-2.2411076207178042	11.082035341243051	-32.92983110623766	0.5242058305516114	-0.6754209055773243	-2.339798630677118	11.475504415283154	-33.68551557432768	24.633817301663328	-24.45167532157474	-24.468566857885726	0.18214198008858773	0.16525044377760167
2493	a135t	ti-02	05	247.0	0.7573670536163443	2.4834339081292898	-11.345444435880589	33.49510217550376	-0.8855437622547548	-2.2402389012268857	11.077603972839745	-32.929828873334706	0.527407193424599	-0.6744520706834994	-2.3404126647014567	11.471879929283407	-33.68761728211773	24.63309164775246	-24.450600370552007	-24.473235034602933	0.18249127720045522	0.15985661314952893
2494	a135t	ti-02	05	247.5	0.7579994348199514	2.4843237130402827	-11.3415902330025	33.497723568728546	-0.8850208364080453	-2.2392875124682194	11.077253851681089	-32.9329159698049	0.5304058998784974	-0.6739116576630408	-2.34079963524613	11.4747017868286	-33.685759452387046	24.64045704876633	-24.44956456712158	-24.467769523647668	0.1908924816447488	0.17268752511866126
2495	a135t	ti-02	05	248.0	0.7580394785663165	2.485045260699167	-11.337235285713355	33.49819611783367	-0.8838565631213986	-2.2372174234712627	11.075924574131182	-32.93560808434974	0.5332206926644322	-0.6742204809755269	-2.340478117031463	11.47986921108946	-33.68229968268134	24.646006092819484	-24.447536804146782	-24.45908959103255	0.19846928867270108	0.1869165017869321
2496	a135t	ti-02	05	248.5	0.7591260509548732	2.485945580413767	-11.330616881996134	33.501876731309835	-0.8836060513004915	-2.237094188489154	11.074306614381268	-32.93981449131036	0.5357117597717467	-0.6737806254378442	-2.3408156115650596	11.478774209421926	-33.67983076904425	24.65720542972747	-24.45049635694699	-24.456526745670356	0.20670907278048034	0.2006786840571131
2497	a135t	ti-02	05	249.0	0.7612853717941411	2.4868455403260055	-11.333656123211128	33.50078026133213	-0.8828460399979939	-2.2349194226759166	11.07053942422999	-32.943094211415456	0.5381524374310743	-0.672965152649464	-2.338909902030446	11.47909811444303	-33.678048940772655	24.65396967844701	-24.452167812428304	-24.449540509215392	0.2018018660187053	0.20442916923161647
2498	a135t	ti-02	05	249.5	0.7626279599323625	2.4870075196937065	-11.332169719600003	33.50140766833709	-0.8822785085905225	-2.234436911508742	11.073551537711436	-32.943327638397164	0.5401491884508786	-0.6717957444199272	-2.3403515553434855	11.476254046911611	-33.67712011218895	24.65624546843079	-24.446342332334115	-24.45038540510839	0.2099031360966741	0.20586006332240103
2499	a135t	ti-02	05	250.0	0.7628693236549992	2.488191403172828	-11.330985802983863	33.501005900038244	-0.8816104833538557	-2.234992222045883	11.075972954609266	-32.94208038708413	0.5415148815675364	-0.6715207084911723	-2.341443129116875	11.475295909615543	-33.6745525532696	24.65821150022721	-24.44119525630707	-24.449351157607104	0.21701624392014196	0.2088603426201061
2500	a135t	ti-02	06	0.5	0.09879618845602293	1.4988485798449878	-9.793138136779566	34.33088164948102	-0.006960429396851954	-2.7142666466812346	12.68488888401393	-28.005654619639444	0.008946805290562687	-0.07163470219031687	-1.8835344238254572	11.856609811185466	-28.855212459027587	26.036592092546442	-18.033046006413038	-18.85497558540187	8.003546086133404	7.181616507144572
2501	a135t	ti-02	06	1.0	0.03925063394632612	1.319278563029227	-12.62234869161431	34.01178193116635	-0.04671454777997814	-2.592670127151051	10.456386434785577	-30.58034730947828	0.01413958267413275	-0.10183883717222067	-2.2505147480879533	11.606353125785304	-31.57677144222889	22.708711802581263	-22.7492059669496	-22.283521267757433	-0.04049416436833653	0.4251905348238303
2502	a135t	ti-02	06	1.5	0.05155161777836853	1.700238567492293	-11.023958464071097	33.62405670289147	-0.05520784541084599	-2.305134767042573	10.317966424327857	-31.34698704003589	0.024499910382360397	-0.16686411671771956	-2.136611585534787	10.539354671537831	-32.67311188395051	24.30033680631267	-23.364863317779093	-24.38568129688682	0.935473488533578	-0.08534449057414761
2503	a135t	ti-02	06	2.0	0.07841692861905898	2.098835613981836	-11.244034868102975	32.552945317194755	-0.03846343378653374	-2.292690732484294	10.628338799542474	-31.44573267208413	0.030703515999556126	-0.1600579820086725	-2.328516653475826	10.417335777536874	-32.53417606528271	23.407746063073617	-23.11784452281293	-24.526997994611275	0.2899015402606864	-1.119251931537658
2504	a135t	ti-02	06	2.5	0.0949172235432031	2.3599408435223754	-10.94232333768665	32.19465928451925	-0.02625300945025835	-2.1258203678412086	10.92425745310935	-31.902246582787033	0.04010349491387257	-0.1388694808004416	-2.40950120421902	10.660522439437653	-32.36569710575435	23.612276790354972	-23.089959012055278	-24.158628127792955	0.5223177782996942	-0.5463513374379829
2505	a135t	ti-02	06	3.0	0.10793186632932714	2.2120223808658834	-10.411960493262315	32.287001216653	-0.025349960053947	-2.0634532646362556	11.314572952608575	-32.32884791268323	0.035690648776745874	-0.12934531934136848	-2.305905100314122	11.249097063580077	-32.42514677456068	24.087063104256572	-23.06738753598811	-23.50336826430677	1.019675568268461	0.5836948399498034
2506	a135t	ti-02	06	3.5	0.10571784240714927	2.2921505544571548	-10.11563766050882	32.38964632674295	-0.028326356472536434	-1.9909289710501794	11.29161360717901	-32.78061694610922	0.03691812796156225	-0.13858737571008808	-2.2317110081322205	11.369132130248083	-32.33135051496698	24.566159220691283	-23.47134053849136	-23.226798926154057	1.0948186821999215	1.3393602945372258
2507	a135t	ti-02	06	4.0	0.1212853981688746	2.2027239050669216	-9.919601181058283	32.66709243376126	-0.03209508196163958	-1.8706295511472275	11.591718100757987	-32.89263062517072	0.03199701006717767	-0.149146460070336	-2.3259717581603376	11.673301304471114	-32.382739314736405	24.9502151577699	-23.171640147454422	-23.063270830327088	1.7785750103154783	1.8869443274428122
2508	a135t	ti-02	06	4.5	0.1382468544313836	2.1470454929105314	-10.439289397390024	32.82774924185518	-0.03306786414712199	-1.892793055734896	11.491009367209031	-33.22718820615331	0.02449939886798192	-0.14982592894274105	-2.3681528257617144	11.700460195312692	-32.41377900660525	24.53550533737569	-23.637540359958315	-23.093050711565635	0.8979649774173737	1.4424546258100541
2509	a135t	ti-02	06	5.0	0.16673400953687514	2.2550682600232173	-10.926991229932666	32.72496034553401	-0.03560192111076209	-1.913819337599016	11.448503586151324	-33.380959997268505	0.025499704006487302	-0.16909547850225343	-2.418984719229718	11.555036470222614	-32.54873470363288	24.05303737562456	-23.85637796582047	-23.415044421605366	0.19665940980408791	0.6379929540191931
2510	a135t	ti-02	06	5.5	0.19979354651038977	2.303320453932592	-11.280390492904056	32.65851759031634	-0.0357429652528023	-1.9650751665642356	11.169681033301465	-33.47321583482554	0.03771603287650359	-0.18110614320964474	-2.3855536090877822	11.225151051785838	-32.586459496747494	23.68144755134488	-24.266636900464608	-23.728174650748695	-0.5851893491197266	-0.04672709940381381
2511	a135t	ti-02	06	6.0	0.22209488022318583	2.3473243629279334	-11.476878772280681	32.603060248224516	-0.03905002766935263	-1.895883894177365	11.094421485488937	-33.49116573340617	0.040961302183658836	-0.18282115342512287	-2.3270907011176356	11.424885174109987	-32.552134321223704	23.473505838871766	-24.29071686758029	-23.41506612143329	-0.8172110287085239	0.05843971743847476
2512	a135t	ti-02	06	6.5	0.2431268936296435	2.347640582156088	-11.745291549632848	32.65951859976782	-0.042945340158725406	-1.8638916901013214	11.211189174651304	-33.55403245676556	0.0375619453331996	-0.18296753727310455	-2.320215436847002	11.300340538659178	-32.67715386314361	23.26186763229106	-24.212118367041104	-23.636869404974895	-0.9502507347500426	-0.3750017726838344
2513	a135t	ti-02	06	7.0	0.26461396436463497	2.2389273476518907	-11.606965660326999	32.65772692277675	-0.05095362807234556	-1.8292811254146017	11.159981502243726	-33.64844746019821	0.039739386495297915	-0.19375161844729188	-2.340789901958871	11.294829420464742	-32.58197201681819	23.289688610101646	-24.328961324946135	-23.557070152394978	-1.0392727148444898	-0.26738154229333233
2514	a135t	ti-02	06	7.5	0.2764426267804543	2.2076960013611324	-11.433185177480675	32.56033588057464	-0.04759564290014543	-1.9014743860551686	11.098052792048398	-33.8482056422887	0.04024711876882516	-0.2039940568844264	-2.3203662307042086	11.230764556481022	-32.55694484227466	23.334846704455096	-24.658975760426788	-23.57409794660182	-1.3241290559716923	-0.23925124214672522
2515	a135t	ti-02	06	8.0	0.2816637498396954	2.223933014324125	-11.59993507758126	32.49610758587133	-0.047271949229675966	-1.9430294836323747	10.987671578846282	-34.048655182156516	0.042758608853369975	-0.21043506920539126	-2.3646080504814257	11.256588507928159	-32.56162231545342	23.120105522614192	-25.008526427318916	-23.598413177372382	-1.8884209047047236	-0.4783076547581899
2516	a135t	ti-02	06	8.5	0.2876775394900885	2.223043672393862	-11.408593633999297	32.42675745714155	-0.04921532605012129	-1.9662751306930517	11.102215273889193	-34.14219150700433	0.04046964695011608	-0.2309935264207021	-2.409082036450813	11.294234861919717	-32.573517140125645	23.241207495536113	-25.014997042908192	-23.631680301587355	-1.773789547372079	-0.39047280605124257
2517	a135t	ti-02	06	9.0	0.2860019188255334	2.2430405931227053	-11.276136579287686	32.41891495568908	-0.0486144036070518	-2.013080863523931	11.307399925316398	-34.2389659314395	0.041055756854381016	-0.2442085011161568	-2.3819713177638167	11.392839842360921	-32.58700551913562	23.385818969524102	-24.952205516399705	-23.534343576829144	-1.5663865468756022	-0.1485246073050419
2518	a135t	ti-02	06	9.5	0.2856264272388081	2.2090075058436534	-11.284527121425084	32.375702865017686	-0.049811206977006056	-2.0803946551793775	11.42501540939721	-34.31908214823296	0.041457249531650454	-0.25704015888847076	-2.3741121106095293	11.526415848650522	-32.58434817905235	23.300183249436255	-24.982815351460484	-23.40345817266102	-1.682632102024229	-0.10327492322476317
2519	a135t	ti-02	06	10.0	0.2795517562013111	2.1131870214920783	-11.210331607386642	32.3613560912319	-0.047355477697760155	-2.1207463903830925	11.513278039121822	-34.30499779363562	0.043415878695882267	-0.2675364711197419	-2.315638547606528	11.54146358624556	-32.627573449194216	23.264211505337332	-24.91640574389877	-23.389733125473615	-1.6521942385614388	-0.12552162013628276
2520	a135t	ti-02	06	10.5	0.2748438956826634	2.0921573771714064	-11.330991237450228	32.29705822120637	-0.04941298722573435	-2.0952378025779783	11.617865109194103	-34.42355596050101	0.04169165344519545	-0.278027737030229	-2.344678504503682	11.546201602236671	-32.79012983723971	23.05822436092755	-24.908649987665427	-23.591790580854287	-1.8504256267378771	-0.5335662199267368
2521	a135t	ti-02	06	11.0	0.2782382467089841	2.117253414552656	-11.12820588341921	32.1789815984207	-0.052379269488869167	-2.1030331428875613	11.54301986636165	-34.52352839357106	0.03779086340055499	-0.2910198059049005	-2.3631388176820787	11.613898348760893	-32.98167744406644	23.168029129554146	-25.09813007618529	-23.743699472183543	-1.9301009466311427	-0.5756703426293974
2522	a135t	ti-02	06	11.5	0.2831411862545345	2.107007268220144	-11.02050181363842	32.212366325409604	-0.05210109615086952	-2.1431867137424105	11.534597636371043	-34.5778464729582	0.03494683119704735	-0.2959887561933335	-2.4230834387204863	11.430402927861	-33.08130473111555	23.29887177999133	-25.20358981528339	-24.086832811913837	-1.9047180352920599	-0.7879610319225065
2523	a135t	ti-02	06	12.0	0.28472029847855784	2.1319878705630284	-11.072472062225142	32.2561757503073	-0.04992330800635071	-2.122730199268756	11.638939487344077	-34.56782564958344	0.034991339425845626	-0.2944318154265682	-2.4569714690971267	11.566666745779273	-33.2208850223072	23.315691558645185	-25.066548330088622	-24.120901262573067	-1.7508567714434378	-0.8052097039278827
2524	a135t	ti-02	06	12.5	0.2861118593895386	2.202105051866998	-11.06368993480375	32.20327860661858	-0.04824556787939131	-2.1340722221371076	11.62298207747751	-34.56822951131587	0.03494079154564017	-0.29746840305663	-2.4659734610976862	11.632228142954615	-33.25889463261404	23.34169372368183	-25.09262443230922	-24.103996494424198	-1.75093070862739	-0.7623027707423695
2525	a135t	ti-02	06	13.0	0.28006060868575733	2.213459124104333	-11.008728445429476	32.16906798268653	-0.04919951063612294	-2.127620521466392	11.816413403010946	-34.60467287547538	0.03466449665854221	-0.30331746442375973	-2.4475582181457884	11.757889150769545	-33.3728136711281	23.373798661361384	-24.930415007908408	-24.085739594242344	-1.556616346547024	-0.7119409328809603
2526	a135t	ti-02	06	13.5	0.2693870502388273	2.2930025230382665	-11.050457765945096	32.13281817218197	-0.0493935572513525	-2.192555475711105	11.940810898625895	-34.554109702868466	0.03365075303093926	-0.3052459777443362	-2.4243118681399234	11.777493053740619	-33.50235379728644	23.37536292927514	-24.821597084174087	-24.185031539191254	-1.4462341548989457	-0.8096686099161126
2527	a135t	ti-02	06	14.0	0.26548423398220145	2.321633896948481	-11.13387295950511	32.17421991722597	-0.049085260563468215	-2.2530758300220466	11.988600778153897	-34.55406849806843	0.034613523789021335	-0.3075137349674172	-2.4314963520961776	11.77181331500127	-33.56761395061849	23.36198085466934	-24.833015286711028	-24.26932648869861	-1.4710344320416873	-0.9073456340292694
2528	a135t	ti-02	06	14.5	0.26439407686706634	2.351813781451021	-11.161036589956732	32.24189740323113	-0.0493480664890247	-2.3120655259586784	11.86953593408089	-34.53527268112271	0.03580575284148893	-0.3123670696291523	-2.4139999686179303	11.77924429914176	-33.54736056670915	23.43267459472542	-24.991344586648037	-24.230089228947406	-1.558669991922617	-0.7974146342219868
2529	a135t	ti-02	06	15.0	0.2656706559407493	2.369411153187608	-11.230502084430027	32.218831333652	-0.04890244218378401	-2.3094137971219153	11.84231741153601	-34.475494177137385	0.0355225578390467	-0.30688402934753706	-2.410779978184103	11.733049091958025	-33.57764321633433	23.35774040240958	-24.955970447068026	-24.296587475967197	-1.5982300446584468	-0.9388470735576178
2530	a135t	ti-02	06	15.5	0.2647768549629607	2.417155852386421	-11.208273615506727	32.320134520542965	-0.04691900216082913	-2.3225749545215097	11.837721159514821	-34.42613983321036	0.034076034201609984	-0.3072101265206352	-2.394899016231638	11.67530775670502	-33.55676441661316	23.52901675742266	-24.923836596176265	-24.318788947697456	-1.3948198387536053	-0.7897721902747961
2531	a135t	ti-02	06	16.0	0.26416001433507325	2.4128575521081155	-11.272025994146068	32.334990948511326	-0.04659958850139135	-2.313512685520947	11.800239811112915	-34.43903008015228	0.03444853090450867	-0.30607375204162107	-2.3892619553947863	11.687171917848179	-33.52373954349904	23.475822506473374	-24.964454012157194	-24.267743318752196	-1.48863150568382	-0.7919208122788213
2532	a135t	ti-02	06	16.5	0.26192130292151194	2.4380706207992446	-11.371784346479203	32.27129666024876	-0.046244669703170704	-2.2905136039266893	11.806837293922092	-34.42924966314347	0.034374578718038194	-0.3004858285802559	-2.336142507777346	11.675704287985674	-33.5377992574583	23.3375829345688	-24.924796064133204	-24.23680200290872	-1.5872131295644039	-0.8992190683399208
2533	a135t	ti-02	06	17.0	0.2624586318123664	2.44334131500008	-11.398461315999322	32.28395609183443	-0.045614231572697915	-2.2818529486189885	11.786086405867891	-34.42549323312499	0.03401130338863939	-0.2998937267708919	-2.3443276753571824	11.694251978302697	-33.623107576080145	23.32883609083519	-24.932862704060145	-24.31061836809316	-1.6040266132249563	-0.9817822772579703
2534	a135t	ti-02	06	17.5	0.2696110079609121	2.4683134621948657	-11.407149050434526	32.20594906509118	-0.04831989536213097	-2.2601911413014473	11.788554293068911	-34.35503055623581	0.03427318011042536	-0.2959883185026545	-2.3417685491402858	11.669395060424494	-33.66898493714423	23.26711347685152	-24.840714119720054	-24.367735736401766	-1.5736006428685343	-1.1006222595502457
2535	a135t	ti-02	06	18.0	0.2748714656540601	2.461194769198762	-11.35941319657994	32.20383280524446	-0.049619602639457944	-2.2631625951147982	11.824839772238915	-34.35947644484658	0.03533747199196106	-0.29005528928118074	-2.342084756072908	11.646122800929083	-33.603261607522235	23.305614377863282	-24.81208139836996	-24.314407386293183	-1.5064670205066761	-1.008793008429901
2536	a135t	ti-02	06	18.5	0.2793688853877867	2.4362385613919635	-11.325994542448381	32.20170003555396	-0.05511655177368975	-2.2579625590436945	11.876918243682677	-34.357419517601805	0.0344588541276736	-0.27834248010837653	-2.2989613161450975	11.594986660368022	-33.61060808440613	23.311944054497545	-24.759121530608837	-24.313556334903797	-1.4471774761112925	-1.0016122804062526
2537	a135t	ti-02	06	19.0	0.28045283473294247	2.435928546383789	-11.313748807396957	32.28311536735002	-0.055979370352470546	-2.234149995220963	11.863689858681118	-34.3315426276614	0.03424089351949424	-0.2694793698788438	-2.3008360115469237	11.509777208436363	-33.67653404915251	23.40529510633685	-24.72374124103422	-24.45661938740897	-1.3184461346973677	-1.0513242810721195
2538	a135t	ti-02	06	19.5	0.28353990469618107	2.4946290771233137	-11.256399821625337	32.374237065354514	-0.056430764048820525	-2.219671546053132	11.79480883523247	-34.36582048680435	0.03481405590678565	-0.2612052095753301	-2.3252413987776213	11.480380576079503	-33.71597484614225	23.61246632085249	-24.81229990576705	-24.538500973719522	-1.1998335849145576	-0.9260346528670311
2539	a135t	ti-02	06	20.0	0.28479055449499796	2.5414614858086586	-11.204792521660748	32.36193948494263	-0.05662862757043841	-2.2401939853226582	11.815622159662661	-34.40678196548075	0.03358951807707935	-0.25223454659556815	-2.2948757242617117	11.465175894286054	-33.77414119895519	23.698608449090543	-24.854392900634103	-24.57128502103142	-1.1557844515435605	-0.8726765719408789
2540	a135t	ti-02	06	20.5	0.28452652282637	2.5715411788376823	-11.082962037082039	32.42199873584712	-0.055291397053099434	-2.241142828477566	11.881162335715354	-34.41183368966611	0.033994612377668564	-0.25565660815384467	-2.2723349045542642	11.45353999409013	-33.78941170729764	23.910577877602762	-24.793110967103754	-24.579336703089247	-0.882533089500992	-0.6687588254864849
2541	a135t	ti-02	06	21.0	0.2837714093218903	2.562243442550305	-11.002389644531808	32.42468750975534	-0.05581447318332878	-2.2402999100772614	11.891026779412337	-34.39644149952524	0.0349493809897764	-0.26828076844073956	-2.278287475882435	11.506325051503296	-33.78931118660657	23.98454130777383	-24.766579722383714	-24.545782970104558	-0.7820384146098824	-0.5612416623307261
2542	a135t	ti-02	06	21.5	0.2824271687325453	2.5562961156479505	-10.983711645272088	32.43881326344623	-0.05781745203654266	-2.242558568730902	11.985544003961943	-34.39296748819968	0.03558960885688566	-0.26981711924318463	-2.2867929681489594	11.444436515339445	-33.81474772082981	24.01139773382209	-24.6722098961483	-24.644494124149958	-0.6608121623262093	-0.6330963903278679
2543	a135t	ti-02	06	22.0	0.2810492927244636	2.5131413676848413	-10.949169061715935	32.41301445705345	-0.05803025925295185	-2.249715840032529	11.976779778674478	-34.34896861978844	0.03591468648244083	-0.26547167069072664	-2.264387312809683	11.499575516803345	-33.81695183987857	23.976986763022357	-24.644020253917	-24.56618601385117	-0.6670334908946423	-0.5891992508288126
2544	a135t	ti-02	06	22.5	0.27600852089015304	2.5216290730244526	-10.912708790283135	32.37164973602669	-0.057784718080418115	-2.272141909001919	12.015073213898551	-34.303201371478316	0.03721416469636821	-0.2634540069993622	-2.229531507593523	11.539562550512823	-33.83559373369029	23.980570018768006	-24.58084061996573	-24.5130081768802	-0.6002706011977246	-0.5324381581121926
2545	a135t	ti-02	06	23.0	0.28082993048638416	2.527121960048306	-10.895152587167026	32.35204101323587	-0.056946377257372054	-2.269019233937627	12.066491852555727	-34.31200068792085	0.037883695820487395	-0.2657375197128664	-2.2204776502136796	11.539813298806159	-33.90056438265264	23.98401038611715	-24.533590750739638	-24.566136323286642	-0.5495803646224893	-0.5821259371694936
2546	a135t	ti-02	06	23.5	0.28589526378963875	2.5250677227238425	-10.817160711545172	32.32952293112665	-0.056957463044985605	-2.2806915920198345	12.043131115608155	-34.26442542524927	0.03877145388114382	-0.26109318623548744	-2.203915433049123	11.524358441126669	-33.934867053715884	24.037429942305316	-24.520171910824793	-24.589621968084188	-0.4827419685194769	-0.5521920257788722
2547	a135t	ti-02	06	24.0	0.2932230902968793	2.5150541021342354	-10.823986871061813	32.301977707451286	-0.05888397028492898	-2.276788582928731	12.024074626049917	-34.25270160873622	0.038834527293516115	-0.2584975928792509	-2.2000860146526735	11.462205277027564	-33.94107392831534	23.99304493852371	-24.525465008606446	-24.64422916852282	-0.5324200700827362	-0.6511842299991102
2548	a135t	ti-02	06	24.5	0.29819652644840544	2.5081787446900696	-10.827822854534224	32.27593002477375	-0.06181323343693045	-2.2750772899094795	12.001901895279103	-34.25084738756095	0.039220947259802026	-0.25985643975885603	-2.182811381959069	11.468279928955967	-33.961988061887375	23.956285914929595	-24.546615068368457	-24.638179428200928	-0.5903291534388622	-0.6818935132713335
2549	a135t	ti-02	06	25.0	0.30112808140091496	2.4738422760576073	-10.83250657412155	32.255009502458336	-0.06166941309976781	-2.2904302075684235	11.970035175949192	-34.22688474078121	0.039025939619448245	-0.260002258154384	-2.1784615496879813	11.497282371210051	-33.98673567112811	23.896345204394393	-24.56992324588076	-24.626789026359507	-0.6735780414863655	-0.7304438219651139
2550	a135t	ti-02	06	25.5	0.3077741738171635	2.486344884346227	-10.820766121536163	32.24759602505769	-0.062142603510185045	-2.2884524197416587	11.84879531681837	-34.25685005790982	0.03960770283549791	-0.2596718340305992	-2.180773699054058	11.468977302802793	-33.990073948482305	23.913174787867753	-24.7190420615078	-24.653768004947008	-0.8058672736400467	-0.7405932170792546
2551	a135t	ti-02	06	26.0	0.3166110558548394	2.494057597160822	-10.824085412739004	32.265157614827814	-0.061565144436498	-2.3028296933157186	11.835424502605424	-34.2902760526758	0.03889370544304047	-0.2625799986122434	-2.166892188157712	11.477881158665665	-33.97437591977812	23.93512979924963	-24.780352682379554	-24.60935589202757	-0.8452228831299244	-0.6742260927779391
2552	a135t	ti-02	06	26.5	0.32136510627768994	2.4857090790555443	-10.802927946035142	32.293405587043615	-0.061487274125559745	-2.316616653290622	11.76487929195068	-34.324084634931666	0.039841115875994815	-0.26733730673106365	-2.185432005362678	11.476849182566754	-33.99516686868342	23.976186720064018	-24.897468154521174	-24.649721891932717	-0.9212814344571569	-0.6735351718686999
2553	a135t	ti-02	06	27.0	0.32645910083506574	2.471711043031402	-10.803190155472347	32.294112695630616	-0.06129702077002844	-2.31907429973292	11.714328306392707	-34.354309028979124	0.03916917139102603	-0.26843052520602545	-2.197385553127358	11.458481284679861	-34.01771345159691	23.96263358318967	-24.98118287169834	-24.698589144415365	-1.0185492885086695	-0.735955561225694
2554	a135t	ti-02	06	27.5	0.3319698118454757	2.4526370650322398	-10.757977582039278	32.276634548142084	-0.06196444671679889	-2.3165436750125115	11.68964157175306	-34.38369646832264	0.03944999294622794	-0.26865396330085606	-2.2183107860520335	11.48439526491256	-34.008419897190144	23.971294031135045	-25.033113025352662	-24.679019569784998	-1.0618189942176173	-0.707725538649953
2555	a135t	ti-02	06	28.0	0.33481772411817856	2.455127224847109	-10.754724832846948	32.226077526022344	-0.06232840540540738	-2.302592578529481	11.686379389354977	-34.37445216995258	0.0396572073726197	-0.2696869463274086	-2.2040000790107115	11.553000593165898	-33.98367448686932	23.926479918022505	-25.013336557159874	-24.569543194923362	-1.0868566391373697	-0.6430632769008575
2556	a135t	ti-02	06	28.5	0.33857513851470433	2.484944519926706	-10.776372212678318	32.2456808858649	-0.06355898919536579	-2.3030785725877734	11.747195651588786	-34.4140783658692	0.03976475570817352	-0.26398268828495586	-2.1968819870944594	11.615815196501664	-33.976197917307864	23.95425319311329	-24.993755520355382	-24.48267225767091	-1.0395023272420936	-0.528419064557621
2557	a135t	ti-02	06	29.0	0.34057945519999955	2.4992233592529596	-10.79218659785354	32.23160338952519	-0.06324253830726247	-2.297387610050014	11.769771987340937	-34.43421123739037	0.03963351035722526	-0.25927743694217475	-2.196641284614435	11.651319746458475	-33.97935930532924	23.93864015092461	-24.985435888049487	-24.443378825227377	-1.046795737124878	-0.504738674302768
2558	a135t	ti-02	06	29.5	0.3407644706748207	2.492959352802453	-10.728743118400166	32.20429368125972	-0.06435360496267886	-2.2901567099980116	11.805381602202477	-34.418373745742485	0.03995774807978982	-0.2623407916721598	-2.199058960540408	11.710538869528413	-33.96366859787481	23.968509915662008	-24.927544710420907	-24.373765009884142	-0.9590347947588995	-0.40525509422213446
2559	a135t	ti-02	06	30.0	0.34063640292958425	2.4751273328216556	-10.7068559493787	32.20760621005189	-0.06454951773065191	-2.272793201325002	11.810895692861695	-34.45279667645451	0.039996876686003366	-0.2654597777012542	-2.2206985947296953	11.71206595529796	-33.96891484828825	23.97587759349485	-24.939246825962464	-24.402370862491658	-0.9633692324676133	-0.42649326899680773
2560	a135t	ti-02	06	30.5	0.3419916020091419	2.4588869291946853	-10.715218495053547	32.18034182638569	-0.06499167625676808	-2.262109185068611	11.805525623701639	-34.49453457204496	0.0407993533833014	-0.2653259306791604	-2.202061083564514	11.70280391683566	-33.96271258740332	23.92401026052683	-24.9753104562854	-24.38530408280219	-1.051300195758568	-0.4612938222753584
2561	a135t	ti-02	06	31.0	0.340490092723619	2.455267535829405	-10.696603556624645	32.17829507725282	-0.06474433039916161	-2.255092275591897	11.80071686021094	-34.476346178551594	0.04222755899025032	-0.26327841976948607	-2.1983973037449003	11.712539319875361	-33.956661402776426	23.93695905645758	-24.95323836534146	-24.36530771369183	-1.0162793088838775	-0.428348657234249
2562	a135t	ti-02	06	31.5	0.3410706264461804	2.460035388767643	-10.648841464971524	32.16742581916552	-0.06497646066868105	-2.2759473948914093	11.844361221060078	-34.43563003738841	0.0429154125908287	-0.2645201464687066	-2.2160894368345243	11.74616610814694	-33.966386524795716	23.97861974296164	-24.88927725929759	-24.359759373505828	-0.9106575163359487	-0.38113963054418676
2563	a135t	ti-02	06	32.0	0.3426560148890223	2.4398302950926145	-10.711546062063707	32.14830621937739	-0.06521366261271681	-2.2929036964505514	11.79306568491319	-34.40739338188849	0.04443649756768983	-0.2668070291652831	-2.2161296175019416	11.705003820094193	-33.96864027086605	23.876590452406298	-24.928008558470875	-24.403917082550056	-1.0514181060645775	-0.527326630143758
2564	a135t	ti-02	06	32.5	0.34608585407873615	2.4291181321260384	-10.71971054474244	32.16862411911422	-0.06491121892802132	-2.316773665738464	11.831125929015295	-34.39435016880043	0.047193872717579514	-0.2650522317386866	-2.217312334762204	11.746337465385686	-34.00356261739523	23.87803170649782	-24.89771525173404	-24.3935038644317	-1.019683545236223	-0.5154721579338819
2565	a135t	ti-02	06	33.0	0.3446107118224653	2.4263572790926053	-10.70857232745555	32.192372385111696	-0.06448825253421608	-2.31593266224206	11.769780711255825	-34.42579076744638	0.048485960764032006	-0.26378116699166265	-2.2154518231675193	11.747537951709873	-34.02484379350733	23.91015733674875	-24.987945010202797	-24.411928120134174	-1.077787673454047	-0.5017707833854246
2566	a135t	ti-02	06	33.5	0.34206455722600826	2.4455137165346175	-10.702990660870794	32.20178332606843	-0.0653828747308681	-2.3176176492708382	11.777775531091189	-34.41934906910434	0.04891840363629134	-0.26254517296653956	-2.207333002219441	11.670308377423074	-34.013845520308735	23.944306381732254	-24.975655658378567	-24.47135076084563	-1.0313492766463135	-0.5270443791133772
2567	a135t	ti-02	06	34.0	0.3402048409627513	2.4589297818806735	-10.662839764222344	32.20806751721243	-0.06588967244165449	-2.3338965015039284	11.812708255643347	-34.4108111652835	0.04913750384836391	-0.26258095818483174	-2.2161375253985764	11.648687772281862	-34.007730277407326	24.004157534870757	-24.94875157973737	-24.49755614774612	-0.9445940448666121	-0.4933986128753638
2568	a135t	ti-02	06	34.5	0.3376190325593306	2.473073996096028	-10.686548378910343	32.261801096210526	-0.0663204738018051	-2.325139482812232	11.804850389797313	-34.42799785619398	0.04948640244688077	-0.26579885941586323	-2.213521987967629	11.669186448037392	-34.01807001121183	24.04832671339621	-24.965121020563828	-24.490585377998602	-0.916794307167617	-0.4422586646023916
2569	a135t	ti-02	06	35.0	0.3331384949987317	2.4778917387555306	-10.695178378248038	32.25827139579349	-0.06690644416629922	-2.312467270490303	11.797347596472077	-34.45454718724391	0.04912967731522418	-0.26606430659081237	-2.2046774321884137	11.65253317183644	-34.0468535477231	24.040984756300986	-24.98744362811321	-24.531923619667158	-0.9464588718122222	-0.4909388633661713
2570	a135t	ti-02	06	35.5	0.33054904544648744	2.476853657701656	-10.703972098165094	32.26732074724112	-0.06698608263716885	-2.30897377819062	11.741895537928414	-34.47297336802871	0.048780731313445506	-0.2645249279417188	-2.209210947669993	11.670137177951922	-34.076674788521395	24.040202306777683	-25.05825695961464	-24.549724440734696	-1.0180546528369554	-0.5095221339570131
2571	a135t	ti-02	06	36.0	0.3292776700004173	2.465291289479309	-10.761911273898203	32.29297462204846	-0.06615365011982531	-2.305249659706952	11.716041135768155	-34.437132181932675	0.04930338215955908	-0.26233678371335245	-2.2135918651626376	11.67978724909908	-34.10760172254848	23.996354637629565	-25.04319097383174	-24.574465452324972	-1.0468363362021762	-0.5781108146954068
2572	a135t	ti-02	06	36.5	0.32273890734344185	2.4683898146802425	-10.771502184020438	32.297854942090815	-0.06589768620458515	-2.3175157724049122	11.713913073557109	-34.39565439770555	0.05060828262619654	-0.2623340793830069	-2.2271938243870646	11.731987609832046	-34.12630856916233	23.99474257275062	-25.01454650013174	-24.561109955756915	-1.019803927381119	-0.5663673830062947
2573	a135t	ti-02	06	37.0	0.319104511080878	2.4781724451164577	-10.778483018271018	32.29435719388809	-0.06446205507014217	-2.3012521342022745	11.643524073582022	-34.377828316550634	0.050978354516802375	-0.26339656746994433	-2.2449266300567707	11.732212681441434	-34.120934274714486	23.994046620733528	-25.049040077724225	-24.57794027971889	-1.0549934569906974	-0.5838936589853638
2574	a135t	ti-02	06	37.5	0.3196282697025903	2.4700932910095865	-10.825686397147832	32.30680923708785	-0.0650259769460161	-2.3097202409633373	11.639178102438331	-34.39592203200157	0.05329483810945549	-0.2678577570314976	-2.249856988092073	11.741566763869725	-34.13618946654796	23.951216130949604	-25.07819530936314	-24.592709178099216	-1.126979178413535	-0.6414930471496127
2575	a135t	ti-02	06	38.0	0.31815623562841433	2.47179382151314	-10.835180812329728	32.323461625652314	-0.06598726728058195	-2.31678873581447	11.661455384202261	-34.36552878734239	0.05459680026605112	-0.27157114366225077	-2.244978322182248	11.69553353778456	-34.115886873822944	23.960074634835728	-25.03225260596913	-24.61874656625447	-1.072177971133403	-0.6586719314187413
2576	a135t	ti-02	06	38.5	0.31712288525883214	2.466159869208485	-10.86344215442998	32.33899228139511	-0.06599339662230122	-2.3123711344176967	11.661949351509863	-34.34550435563057	0.055930607622922554	-0.27312070739317296	-2.2557737692269804	11.733856058258448	-34.08604593009152	23.94170999617361	-25.00598892753778	-24.563961463194396	-1.0642789313641678	-0.622251467020785
2577	a135t	ti-02	06	39.0	0.3158739631269391	2.455600735840372	-10.894679747360868	32.35015655751195	-0.06625496719499191	-2.327702471176871	11.671968799726848	-34.37809410662633	0.0573355495839199	-0.271904684158087	-2.250487163723131	11.72467320281002	-34.06960781417435	23.911077545991454	-25.042747195687422	-24.551452496118607	-1.1316696496959686	-0.6403749501271534
2578	a135t	ti-02	06	39.5	0.31522486298108787	2.4465344247964027	-10.934376754494055	32.38027069921397	-0.06616116797953148	-2.3191220188368233	11.672473622080453	-34.34328521296295	0.05884077618936118	-0.27344608137001414	-2.268195651662225	11.721619782834171	-34.063438587831406	23.89242836951632	-24.99725400150949	-24.56823567504839	-1.1048256319931689	-0.6758073055320679
2579	a135t	ti-02	06	40.0	0.3165489636784775	2.4317716942338325	-10.97416263830536	32.417424729496716	-0.06512219713957935	-2.320061249802052	11.656736925108916	-34.33137651811322	0.059422099101253074	-0.27402342852238115	-2.274241088140023	11.71294686088338	-34.03046819123873	23.875033785425188	-25.000400940844678	-24.54923688333928	-1.1253671554194895	-0.6742030979140914
2580	a135t	ti-02	06	40.5	0.314800654835801	2.4245489192197964	-11.02556636520575	32.40062294782982	-0.06473145348374523	-2.3329751587580385	11.616220606945769	-34.29708229310622	0.06121009608398228	-0.2733248437772643	-2.2803275123000053	11.700522698555705	-34.0297825203307	23.799605501843864	-25.017358202318256	-24.568111523016462	-1.2177527004743922	-0.7685060211725983
2581	a135t	ti-02	06	41.0	0.3157079712256497	2.4316808848578786	-11.062457992985971	32.39239440485074	-0.06458990991150126	-2.345733771159169	11.596408115803358	-34.29547906834399	0.062106121122252674	-0.270766100928175	-2.277999858435153	11.7280454375005	-34.030393641281535	23.761617296722648	-25.047288512489047	-24.535406191918714	-1.2856712157663992	-0.7737888951960663
2582	a135t	ti-02	06	41.5	0.31950981665730593	2.439596275940138	-11.063902912019746	32.376346952866555	-0.0640053147765255	-2.3584071948026226	11.560633333394033	-34.2911381699748	0.06164666678476749	-0.26782905416857994	-2.269823055867137	11.736829748819732	-34.04118559150043	23.752040316786946	-25.09127067937515	-24.52249813605911	-1.3392303625882036	-0.7704578192721634
2583	a135t	ti-02	06	42.0	0.3209661011462438	2.436898780570313	-11.070189109825982	32.39541333895891	-0.06257320446635059	-2.370859414350668	11.538537389873309	-34.2890295216796	0.062343215869200434	-0.2659735684876302	-2.2623842140245958	11.679277673981625	-34.04033755227234	23.76212300970324	-25.12158153475411	-24.568451559656697	-1.3594585250508686	-0.8063285499534558
2584	a135t	ti-02	06	42.5	0.32347213158278	2.433731571599145	-11.088800337365694	32.42589166412736	-0.060787814710722525	-2.3728145437779102	11.539643893631816	-34.265917783556795	0.0649670625977282	-0.2648327933821663	-2.2591786442365795	11.646411405319986	-34.04310179751962	23.770822898360812	-25.094909185815883	-24.597229698235598	-1.3240862874550707	-0.8264067998747855
2585	a135t	ti-02	06	43.0	0.3235158983991141	2.437042520311851	-11.117316125028188	32.42212467245891	-0.060076372214098325	-2.3841843715080544	11.503533755283215	-34.256793757821285	0.06461432389785003	-0.26577147963707654	-2.258924944613239	11.654884903429057	-34.031932251402274	23.74185106774257	-25.132906422362375	-24.578227873824417	-1.3910553546198052	-0.836376806081848
2586	a135t	ti-02	06	43.5	0.32329989455199876	2.433373910332427	-11.101512696930893	32.418158327611245	-0.05928670125573991	-2.3929959977264557	11.478397120495867	-34.27104588084077	0.06432993810612106	-0.2685566176425254	-2.2708110321199166	11.645063192408664	-34.05669154043995	23.75001954101278	-25.180601521220975	-24.62769610324173	-1.4305819802081956	-0.8776765622289489
2587	a135t	ti-02	06	44.0	0.3235472632432535	2.4350062872770724	-11.116653380139166	32.437691534152975	-0.05920456292685804	-2.3820588211332283	11.45736393642028	-34.26273269854548	0.06336394864490731	-0.2706663344668155	-2.286343010341499	11.645197881094722	-34.04638926057212	23.756044441290882	-25.18326819754038	-24.634653461042458	-1.4272237562494965	-0.8786090197515755
2588	a135t	ti-02	06	44.5	0.3245302571080444	2.4384620773919643	-11.159333562894727	32.46375292628226	-0.058669820993339505	-2.378524581067546	11.456819209520516	-34.25611655828356	0.06263785137798958	-0.273998837417686	-2.3098983033587217	11.634414998821967	-34.05248217238681	23.7428814407795	-25.17385389944594	-24.677434057233206	-1.4309724586664423	-0.9345526164537077
2589	a135t	ti-02	06	45.0	0.32477979975068283	2.438800292457222	-11.152637016988905	32.46022766480013	-0.05815436308382651	-2.376220308632735	11.44545945796731	-34.25472613819842	0.06282426150308809	-0.2756150961184406	-2.3099585615044456	11.598890355012365	-34.0680577894625	23.746390940268448	-25.180817090444584	-24.72996129232234	-1.4344261501761366	-0.9835703520538921
2590	a135t	ti-02	06	45.5	0.32587430886947427	2.4513639411767016	-11.157222940568268	32.44360283736961	-0.058599720963540575	-2.369654749328708	11.442478411887805	-34.26795997759452	0.06337795928465836	-0.2776560557063108	-2.3112773556169204	11.590041332166004	-34.03679498436911	23.737743837978044	-25.190358076714308	-24.709812754656863	-1.4526142387362633	-0.9720689166788183
2591	a135t	ti-02	06	46.0	0.3268201567054767	2.4466986558183197	-11.169854896680269	32.41207700430803	-0.05831631612248078	-2.359895452003343	11.465518486798716	-34.279147097935926	0.06281237436304227	-0.2794509507050817	-2.3113535535955516	11.564546185999976	-34.030699397735226	23.688920763446085	-25.169028004899992	-24.730137559330405	-1.4801072414539078	-1.0412167958843206
2592	a135t	ti-02	06	46.5	0.33048911398389597	2.4446734779565187	-11.164984626924921	32.413765454870294	-0.058906621579929465	-2.357597242222306	11.460616551237443	-34.314278186782396	0.06261940937732528	-0.28507016792241313	-2.2964701175237856	11.563407191264707	-34.01725822686001	23.69345430590189	-25.20754608996986	-24.704902207057607	-1.5140917840679684	-1.0114479011557158
2593	a135t	ti-02	06	47.0	0.3294859920235432	2.4421937458919487	-11.162280039996991	32.39793109631712	-0.05880683488817582	-2.3653669968265265	11.483049883492038	-34.31515456653512	0.06306472675502857	-0.28828221849653035	-2.299090224029375	11.567824566578789	-33.99578859920844	23.67784480221208	-25.193213788002755	-24.685850483132015	-1.5153689857906762	-1.0080056809199363
2594	a135t	ti-02	06	47.5	0.3280851812365802	2.4458683759294573	-11.161646965410366	32.37306201096746	-0.058621052996071614	-2.3760776307504003	11.484056725091682	-34.31455621331355	0.06350501475075258	-0.29074006304879835	-2.3040704349615537	11.595770044202444	-33.98927685292114	23.65728342148655	-25.20169315721759	-24.660232125492463	-1.5444097357310405	-1.002948704005913
2595	a135t	ti-02	06	48.0	0.3282861352529904	2.4353531430720485	-11.167328731339982	32.33674307886335	-0.05768957243626514	-2.385936517148946	11.48713572939045	-34.30676232985068	0.06335352735791962	-0.2916915148416018	-2.305954082925672	11.576404424391999	-34.013821017566904	23.604767490595417	-25.19989916268752	-24.706776055689186	-1.5951316720921014	-1.1020085650937688
2596	a135t	ti-02	06	48.5	0.327689472499032	2.422394613272056	-11.121601904679107	32.32207939667558	-0.05638636845117227	-2.376387222508132	11.504556968363627	-34.28831901198922	0.064767218332911	-0.2914172036647593	-2.313346138350107	11.58342185140027	-34.01847130238092	23.622872105268534	-25.15176841625199	-24.71212332049648	-1.5288963109834555	-1.0892512152279465
2597	a135t	ti-02	06	49.0	0.3282570016979162	2.4142720463266834	-11.134776869092656	32.33475569244769	-0.05551906349048715	-2.3770392362835793	11.492042077376956	-34.289910160740064	0.06567089589335884	-0.29159428264496423	-2.3044668452761177	11.586426741250479	-34.03748158972957	23.61425086968172	-25.164755487243816	-24.71885897470226	-1.5505046175620976	-1.1046081050205423
2598	a135t	ti-02	06	49.5	0.3319887148754875	2.4116054575769517	-11.175379427624321	32.35585859285752	-0.05507195014812411	-2.3861205793804534	11.516918121213505	-34.305145858883485	0.06635847027304298	-0.2916801767528285	-2.2903334884227364	11.568693529819912	-34.02432720223949	23.592084622810155	-25.16306179692551	-24.705658622719657	-1.570977174115356	-1.1135739999095016
2599	a135t	ti-02	06	50.0	0.3336890714222754	2.4248700197526496	-11.182056184428639	32.3837037245971	-0.05442778312106666	-2.3870515709467357	11.502879254339387	-34.299838984703634	0.06559107008469679	-0.2932459887930893	-2.284522599668055	11.537534405332872	-34.024245979172356	23.62651755992111	-25.172848014347352	-24.730791090878355	-1.5463304544262435	-1.1042735309572471
2600	a135t	ti-02	06	50.5	0.3326581595462874	2.4327692452430405	-11.184115138019916	32.40324340600246	-0.05383852674786493	-2.387248153120028	11.509389200202397	-34.27752552727591	0.06492997463641048	-0.2937500620675676	-2.287213192750742	11.528052501156722	-34.043320492126895	23.651897513225585	-25.144293032304997	-24.763573086242193	-1.4923955190794125	-1.1116755730166084
2601	a135t	ti-02	06	51.0	0.3331194505372608	2.4251139297227935	-11.166896835805938	32.42184421773489	-0.05334229576162491	-2.391989407936865	11.52338766757489	-34.254501133034466	0.06582143824848294	-0.29396516274007695	-2.2772187418349077	11.521279041403197	-34.07246643736845	23.680061311651748	-25.11062373090958	-24.789251850002977	-1.4305624192578321	-1.1091905383512284
2602	a135t	ti-02	06	51.5	0.33231936347038454	2.420199752991079	-11.17205475844631	32.40631411478333	-0.053915615069530874	-2.387624602444846	11.509459213892065	-34.22315740201695	0.06688431152041527	-0.29474302362270777	-2.2726082242352743	11.483524263596266	-34.09991324975262	23.654459109328098	-25.08835409411885	-24.851420870543947	-1.4338949847907507	-1.1969617612158494
2603	a135t	ti-02	06	52.0	0.329969470823309	2.4194248478078317	-11.144257545559679	32.41868575854116	-0.05354313781070746	-2.39549617297528	11.500703973971092	-34.197512224552455	0.06693541787404397	-0.2938431000132372	-2.261306667406971	11.489039078380394	-34.08456914744552	23.693853060789312	-25.078912143493305	-24.820710365662027	-1.385059082703993	-1.1268573048727148
2604	a135t	ti-02	06	52.5	0.33007454262275043	2.4286015703139365	-11.119072437512052	32.4247235501839	-0.05315984851766923	-2.3871050591794627	11.530351516818888	-34.16686132591364	0.0668908550167421	-0.2926340294430045	-2.2550935300057753	11.476836625143518	-34.094163843449415	23.734252682985783	-25.00988386177514	-24.834980235131926	-1.2756311787893573	-1.100727552146143
2605	a135t	ti-02	06	53.0	0.33146457576673166	2.4262629080800555	-11.115088850161246	32.43064936872851	-0.05309595404124556	-2.3805921084352915	11.512947846608952	-34.14418396046033	0.06618299196440168	-0.2903418818859614	-2.2581777506924072	11.479170139933323	-34.08828016619596	23.74182342664732	-24.998741184363517	-24.826165083074272	-1.2569177577161987	-1.084341656426954
2606	a135t	ti-02	06	53.5	0.33647613393162135	2.4228565131684485	-11.071369597854433	32.45470422726849	-0.053808834368110514	-2.376576269248466	11.550899910886667	-34.11659869638931	0.06646296146859881	-0.28742380933245787	-2.260477665555143	11.470642669964832	-34.081291010072256	23.80619114258251	-24.92962092765062	-24.822073681063404	-1.1234297850681116	-1.015882538480895
2607	a135t	ti-02	06	54.0	0.33756994914316446	2.4302136619788537	-11.058753843812088	32.46442361971025	-0.053648321043297954	-2.3724027103436374	11.5464123067889	-34.09081650732951	0.06682950785415212	-0.2861578434247941	-2.2586889477012453	11.468915003645444	-34.062251188010265	23.83588343787702	-24.90362572407339	-24.800613026347694	-1.0677422861963706	-0.964729588470675
2608	a135t	ti-02	06	54.5	0.3369740543265875	2.438559597564539	-11.047573033373622	32.47100169915002	-0.05276547554636786	-2.381258203733623	11.569368945337228	-34.07691109978289	0.06719103841423459	-0.2840365326812916	-2.2460344976465967	11.424641462198842	-34.05449481442911	23.86198826334094	-24.87437479531142	-24.82295032823157	-1.0123865319704812	-0.9609620648906301
2609	a135t	ti-02	06	55.0	0.33554881097729755	2.448545689942378	-11.041766803673053	32.4974181452534	-0.053098475463925654	-2.383997035197599	11.542391368524124	-34.0684143278662	0.06758633408264632	-0.28294255449530054	-2.246446613132776	11.453208284932991	-34.05894170892204	23.904197031522724	-24.895532135920956	-24.79957378063983	-0.9913351043982317	-0.895376749117105
2610	a135t	ti-02	06	55.5	0.3336708351042048	2.4491768926516513	-11.03032081062555	32.5352803015885	-0.05387223792926736	-2.3879403705277333	11.541896602231711	-34.06960087065142	0.06821907789291852	-0.28150703472106825	-2.2485296152801455	11.423468612399171	-34.051494091788065	23.954136383614603	-24.90129779898379	-24.824391294285903	-0.9471614153691874	-0.8702549106712993
2611	a135t	ti-02	06	56.0	0.33281804997175213	2.4403701788250425	-11.006772326941983	32.55851092615942	-0.05433270426238683	-2.3876800461626773	11.538547811224122	-34.08329543614887	0.06826369060508691	-0.28071971143061397	-2.2528859828134147	11.411869425741806	-34.068377320123794	23.992108778042482	-24.91849668474473	-24.857295538654267	-0.9263879067022494	-0.8651867606117847
2612	a135t	ti-02	06	56.5	0.33248332387271984	2.421221111456559	-10.994685515067468	32.55341361516638	-0.05517915699034266	-2.389003939856216	11.539644495335514	-34.07407520181092	0.06979499058365224	-0.28163519027784234	-2.2510620742776313	11.411623007087512	-34.07453830484636	23.979949211555468	-24.908818812738314	-24.863129238441598	-0.9288696011828463	-0.8831800268861301
2613	a135t	ti-02	06	57.0	0.3309230760490195	2.4062563513264275	-10.985774417893142	32.5520733651768	-0.055135078646299046	-2.3916652663187006	11.521422515502067	-34.07011675663825	0.07043639125977585	-0.28243582095521425	-2.2470589024637353	11.373428483997433	-34.08575539410188	23.97255529861009	-24.925058194841405	-24.91089855747438	-0.9525028962313158	-0.9383432588642897
2614	a135t	ti-02	06	57.5	0.33088299264282883	2.403705692473591	-10.975895081271169	32.53954233256749	-0.05551048338538358	-2.3924554375586506	11.493976728526244	-34.05604186478723	0.07063654685894831	-0.28523977286138635	-2.245126828383412	11.372277359312026	-34.08866846680378	23.967352943769914	-24.939394510346073	-24.915874716093725	-0.9720415665761593	-0.9485217723238115
2615	a135t	ti-02	06	58.0	0.32925202839242745	2.3983118830914387	-10.969270851894736	32.510371530884726	-0.05582049828690578	-2.3983935108403225	11.528937864077202	-34.02455898461415	0.07086267173338615	-0.2869225626310587	-2.2426184692980056	11.338823142868362	-34.10455387048008	23.93941256208143	-24.878972457930793	-24.966019731148354	-0.9395598958493636	-1.0266071690669243
2616	a135t	ti-02	06	58.5	0.32892965230769156	2.388296835600161	-10.989906238699259	32.51072218050405	-0.0558215597910325	-2.4091984205734476	11.515813301413713	-34.019042344356286	0.07083601149049894	-0.28740307407851234	-2.2423961906633183	11.325839119612935	-34.116438698185796	23.90911277740495	-24.897413011816553	-24.991469191007	-0.9883002344116036	-1.0823564136020494
2617	a135t	ti-02	06	59.0	0.32855276061372957	2.388519637490081	-10.990714625395254	32.506272940673334	-0.05519842058573765	-2.415281209020933	11.520355070546277	-34.00096849690275	0.07115119518574159	-0.2897969473495189	-2.246672294717105	11.309382933781556	-34.14646029611248	23.904077952768162	-24.8799418607774	-25.044993843783818	-0.975863908009238	-1.1409158910156556
2618	a135t	ti-02	06	59.5	0.33062851865555304	2.3807827732515903	-11.00644266352407	32.51326260579941	-0.05483848607805383	-2.421616820890492	11.50995387252257	-33.99646443050876	0.07175883877522034	-0.2930588363566581	-2.2374455172679633	11.314256339153541	-34.15686268068557	23.88760271552693	-24.891207026179515	-25.0424821765011	-1.0036043106525838	-1.1548794609741684
2619	a135t	ti-02	06	60.0	0.33189997926761816	2.372104960024788	-11.006191677444686	32.520722913707544	-0.0546507121086281	-2.421314030057987	11.522386607129995	-33.961808480834016	0.07253353418190613	-0.29415870385063847	-2.230452693145429	11.309279352956876	-34.163182817080944	23.886636196287647	-24.84285308168873	-25.04661488185252	-0.9562168854010835	-1.159978685564873
2620	a135t	ti-02	06	60.5	0.3314603780038747	2.3762780002765806	-10.993513883569046	32.52410193374182	-0.05402744068702957	-2.4283675627736585	11.52087884866923	-33.92395430988168	0.07246425174351517	-0.2951967114853732	-2.238910016021185	11.295222266305673	-34.19142774372706	23.906866050449352	-24.813006212929622	-25.09885182692407	-0.9061401624802699	-1.1919857764747164
2621	a135t	ti-02	06	61.0	0.3308859357267677	2.3677384133141697	-10.973254430810133	32.52157475035935	-0.05409890025886505	-2.4193666068411055	11.544238313197928	-33.896627185866976	0.07183220201329028	-0.29650461392202815	-2.2441180822159583	11.271148444962552	-34.21204764710887	23.916058732863384	-24.75402217775573	-25.150635962557534	-0.8379634448923454	-1.2345772296941497
2622	a135t	ti-02	06	61.5	0.32872647526554216	2.3665685151648916	-10.974968525283224	32.52791962389461	-0.05455412404980483	-2.4161858748089835	11.526950651784656	-33.880656236737344	0.07090398143027751	-0.29728099826971077	-2.2396295408244926	11.269477253621153	-34.223941200028996	23.91951961377628	-24.753541602381198	-25.162648010236502	-0.8340219886049169	-1.2431283964602216
2623	a135t	ti-02	06	62.0	0.3281283863591826	2.3642597242358256	-10.997654857117853	32.53829251912045	-0.055220640414702475	-2.414775060546266	11.517775285745014	-33.87270022485263	0.07096528029795313	-0.29661647992830376	-2.234796610637187	11.254893248640343	-34.234229286793656	23.904897386238424	-24.75395535977063	-25.18262074235962	-0.8490579735322044	-1.2777233561211965
2624	a135t	ti-02	06	62.5	0.3301506047708785	2.363844720350687	-11.043285125321848	32.56220295198348	-0.055146769684874655	-2.4168858821923327	11.497205485767008	-33.870577081210286	0.07124320383674244	-0.2952358656794055	-2.2184227026707353	11.236398471973654	-34.26137814428242	23.88276254701232	-24.77416104348374	-25.208487635888027	-0.891398496471421	-1.325725088875707
2625	a135t	ti-02	06	63.0	0.3306373500778475	2.3584007687318547	-11.07879438469767	32.576907353355615	-0.05507444029718547	-2.4109509407630507	11.508499869909446	-33.87257287306573	0.07078061245053502	-0.2943659585909555	-2.2180497288933543	11.237851155954798	-34.28077828061116	23.8565137373898	-24.759317771765986	-25.224705462062825	-0.9028040343761852	-1.368191724673025
2626	a135t	ti-02	06	63.5	0.33158397583329957	2.352921462233092	-11.0745640480143	32.57960332748977	-0.05469981697128139	-2.407350870312246	11.509756501047683	-33.866847652853814	0.07037033074605227	-0.2930149915210319	-2.2196965995144917	11.232179256807118	-34.30365032459111	23.857960741708563	-24.74877150834361	-25.252598682986214	-0.8908107666350453	-1.3946379412776508
2627	a135t	ti-02	06	64.0	0.3331773680516444	2.358384322848932	-11.068321723612593	32.60219612901402	-0.05427769850193552	-2.4134075293631883	11.531287214436263	-33.86641657099324	0.06988367695717423	-0.29345423245445557	-2.2165169200617574	11.250752192481487	-34.31401114086827	23.892258728250358	-24.732930907464922	-25.24005273285135	-0.8406721792145646	-1.347794004600992
2628	a135t	ti-02	06	64.5	0.33223007632868207	2.3665301670324403	-11.067523887367114	32.62170754053554	-0.054207985862010144	-2.4028195640787207	11.523170155357544	-33.86254656895283	0.06895675880981611	-0.29673270591796336	-2.2134150962359667	11.248923714559211	-34.28679090057234	23.920713820200866	-24.7274472047262	-25.21578491183838	-0.8067333845253337	-1.2950710916375137
2629	a135t	ti-02	06	65.0	0.33161865039625044	2.370574100642831	-11.05812065068739	32.63185877082765	-0.05446756716634273	-2.4067387300886156	11.501954553968652	-33.85249365510684	0.06831180126876325	-0.30111146675340916	-2.215725381269934	11.251572178724528	-34.283235516462504	23.94431222078309	-24.743433597124383	-25.21688153536507	-0.7991213763412937	-1.272569314581979
2630	a135t	ti-02	06	65.5	0.3326476113643677	2.3711621934992997	-11.0511529794099	32.641663726081674	-0.05436626839096931	-2.409811539747364	11.492352192410996	-33.84726928872352	0.06785433762221765	-0.3029642324380798	-2.218764931844836	11.287359329193418	-34.27364145709549	23.961672940171074	-24.751240566828635	-25.175363680820624	-0.7895676266575613	-1.2136907406495503
2631	a135t	ti-02	06	66.0	0.3333525441811674	2.3779566900068545	-11.057931851141122	32.64310839794766	-0.05453266512455198	-2.40062269090728	11.48832807050007	-33.83164928391398	0.0681147882815591	-0.30591940943395474	-2.2228655630236394	11.24806520688919	-34.269437083085016	23.96313323681339	-24.730361781164184	-25.21680430447225	-0.7672285443507931	-1.2536710676588605
2632	a135t	ti-02	06	66.5	0.33409309486450817	2.370660948321473	-11.050551034873855	32.65399343515827	-0.0554390375538997	-2.39706506794967	11.498056555720215	-33.810364275800275	0.06830743459626541	-0.30834500676869075	-2.223420206842392	11.284799754076959	-34.273660256379934	23.974103348605887	-24.696504390987364	-25.18653262104955	-0.7224010423814775	-1.2124292724436643
2633	a135t	ti-02	06	67.0	0.33625276140727495	2.3741935983232754	-11.054650198601637	32.65969027007138	-0.05544754178799222	-2.396413033695884	11.498845780414982	-33.796607065702624	0.06807252916355126	-0.3090588897322575	-2.2250366147243836	11.302136760202211	-34.29460955579586	23.979233669793018	-24.681549331607968	-25.190315538643013	-0.70231566181495	-1.2110818688499947
2634	a135t	ti-02	06	67.5	0.339532030116744	2.373605916226498	-11.060363021676471	32.671131885776525	-0.055449770622086635	-2.3935472004035736	11.45053298404244	-33.78813305694517	0.06780742877618423	-0.30890225673346233	-2.2158451784297974	11.306904668361435	-34.29800994229415	23.984374780326554	-24.718789615152208	-25.17632067897923	-0.7344148348256532	-1.1919458986526763
2635	a135t	ti-02	06	68.0	0.34057436250457424	2.369528751325262	-11.067956467743866	32.680344297102195	-0.055490450956027955	-2.3858023114020295	11.426635062036649	-33.77693644832454	0.06794055302676161	-0.30861359164042784	-2.2170486464680472	11.308651152593995	-34.31045260797436	23.981916580683592	-24.723653595619187	-25.186889330984265	-0.7417370149355946	-1.2049727503006729
2636	a135t	ti-02	06	68.5	0.34145542231251824	2.3550596460775153	-11.055730342275982	32.6758171966524	-0.05596162885877456	-2.3915873494659703	11.397781766298912	-33.763840720597294	0.06801883573452233	-0.30760780090498213	-2.210245233005344	11.299420501711253	-34.32291585111201	23.97514650045394	-24.745589096888605	-25.199892960998564	-0.7704425964346662	-1.224746460544626
2637	a135t	ti-02	06	69.0	0.3414984878084955	2.3479038530641083	-11.046479296125238	32.67321910793954	-0.05656948439891789	-2.398942205921998	11.39601658002387	-33.764142314357365	0.06751877362227791	-0.3074788902868019	-2.209104275821239	11.279630567442128	-34.3188960704092	23.974643664878407	-24.756118651032132	-25.214350181266617	-0.7814749861537251	-1.2397065163882104
2638	a135t	ti-02	06	69.5	0.3432009584638385	2.344089582198181	-11.031313647910013	32.664079450613485	-0.056434423544018175	-2.4076392481754283	11.395874385480731	-33.73891410872803	0.06769660358688179	-0.30695301675050896	-2.214244258532878	11.279322186998868	-34.31551217374585	23.976855384901654	-24.739416791379867	-25.21418630356653	-0.7625614064782127	-1.2373309186648775
2639	a135t	ti-02	06	70.0	0.34544200758600313	2.3354071915720573	-11.035648904801185	32.66394507272603	-0.05590869389581301	-2.410165847726519	11.394039960401333	-33.72444531695087	0.06864824263226772	-0.3065981208406319	-2.220779566701828	11.255152735732777	-34.325856074062514	23.963703359496904	-24.7278316555396	-25.252639018286196	-0.7641282960426956	-1.288935658789292
2640	a135t	ti-02	06	70.5	0.3466650061052288	2.322890930504606	-11.0298278548077	32.66641642825909	-0.05557335820528324	-2.4146240295456773	11.392194002377252	-33.6992388922957	0.06877786248571204	-0.3086665803109712	-2.2345956622919854	11.237236318138901	-34.32128469904484	23.959479503955997	-24.708464415183702	-25.280645617403664	-0.7489849112277049	-1.321166113447667
2641	a135t	ti-02	06	71.0	0.346608373575819	2.32973114277451	-11.04456385048686	32.67212019333976	-0.055376380377085636	-2.4168071559073847	11.399853655446252	-33.69287528329633	0.06852459136328488	-0.30972152922477497	-2.242967661215582	11.236856789946133	-34.313384423029575	23.957287485627408	-24.696680572771264	-25.28260844994798	-0.7393930871438563	-1.3253209643205714
2642	a135t	ti-02	06	71.5	0.34803808125252494	2.325232629879853	-11.04634976353505	32.67076340182345	-0.05556926378654233	-2.4050679875881036	11.40690565150458	-33.69809942088689	0.06813940920576163	-0.3129231716569419	-2.247153488446822	11.239268878493034	-34.31839486573788	23.94964626816825	-24.683691611551193	-25.291164566096086	-0.7340453433829417	-1.3415182979278342
2643	a135t	ti-02	06	72.0	0.3512676804348149	2.3243430144731105	-11.066137556754946	32.68581225241092	-0.05527201254673889	-2.392903346757631	11.420767017466195	-33.70393534776282	0.06817643417736977	-0.31680504810662874	-2.2483147695437546	11.235738197607432	-34.327245666740644	23.944017710129085	-24.663167255423627	-25.30535960634878	-0.7191495452945418	-1.3613418962196953
2644	a135t	ti-02	06	72.5	0.3560207877384728	2.3183820266752515	-11.075926311424283	32.682647494316306	-0.05538783025452317	-2.395779662695043	11.422707357817808	-33.7086073527653	0.06766094373954468	-0.3211534575095432	-2.2527473451422133	11.235052735328173	-34.32035430449896	23.925103209567276	-24.669406544157514	-25.303181584084072	-0.7443033345902386	-1.3780783745167966
2645	a135t	ti-02	06	73.0	0.36074771011793594	2.3084358126643902	-11.060465869480979	32.6706073505723	-0.05595944569523073	-2.3961304392660234	11.421153845805096	-33.704439424206655	0.06747673981911333	-0.323679248609183	-2.2612733728076106	11.22440127966286	-34.319152603431945	23.91857729375571	-24.6678987235437	-25.318956235067944	-0.7493214297879902	-1.4003789413122334
2646	a135t	ti-02	06	73.5	0.3643802352546531	2.3008246351342385	-11.046131345370267	32.681809771389936	-0.056358817396463715	-2.3979695374723127	11.4293584075192	-33.7028810887851	0.0675321125503875	-0.3249961438895098	-2.26022707318805	11.225511943657121	-34.3430874202787	23.936503061153907	-24.660318923584285	-25.338418458444483	-0.7238158624303779	-1.4019153972905762
2647	a135t	ti-02	06	74.0	0.3669538607243027	2.299315159027482	-11.074086820103057	32.69123578709478	-0.05661943013852182	-2.3994239058105618	11.433720710289796	-33.7176510720653	0.06703867315718272	-0.3247493462525469	-2.267399303471129	11.234012069382677	-34.34995684995976	23.916464126019207	-24.672935024567405	-25.341139569576455	-0.7564708985481978	-1.4246754435572484
2648	a135t	ti-02	06	74.5	0.3707281085719443	2.3024571595807384	-11.039616603908017	32.68691895227374	-0.05776113963263056	-2.4062833476166334	11.4518014583616	-33.70234999526394	0.0665791211105763	-0.32392565099356724	-2.2701861328663635	11.229944102772057	-34.34448704238294	23.949759507946464	-24.648013903041026	-25.337926614898866	-0.6982543950945619	-1.3881671069524018
2649	a135t	ti-02	06	75.0	0.37179500024150963	2.2984570248498453	-11.01634306101575	32.69995649399071	-0.05779207408950194	-2.4034865475844023	11.456489157151779	-33.69084546717655	0.06585924307268505	-0.32331035057218876	-2.2695110479584897	11.252620418367435	-34.32427483019212	23.982070457824808	-24.629775688625994	-25.29268081011385	-0.6477052308011864	-1.3106103522890429
2650	a135t	ti-02	06	75.5	0.37361484504639564	2.2933688826962606	-11.020134321217911	32.69644991145286	-0.0570476054386439	-2.3993885864141586	11.466041965485545	-33.689204886738985	0.06550273394802515	-0.3223333167961122	-2.2662273307794196	11.253660381430107	-34.3277258297185	23.969684472931206	-24.614096379158216	-25.28901125081753	-0.6444119062270097	-1.3193267778863245
2651	a135t	ti-02	06	76.0	0.37710890237703765	2.284956771726506	-11.003933295384671	32.710964978291805	-0.05727255075530755	-2.396471617500206	11.452314606501137	-33.688181977305234	0.06463676342672227	-0.32359562033312994	-2.26926774359789	11.298175928779841	-34.32228140553343	23.991988454633642	-24.62497477563289	-25.23985993830757	-0.6329863209992475	-1.2478714836739293
2652	a135t	ti-02	06	76.5	0.3809086293626322	2.286440235339657	-10.992591209570667	32.71952870330182	-0.05771160241220157	-2.404659089441461	11.431551902108291	-33.69035426442008	0.06382425284010139	-0.3262120982471646	-2.273646300255836	11.320351985441347	-34.336765919980806	24.013377729070807	-24.657348801325348	-25.235363703679827	-0.6439710722545406	-1.2219859746090194
2653	a135t	ti-02	06	77.0	0.38369594563007936	2.283899426120963	-10.986967973008403	32.72629909816351	-0.0579211532345236	-2.408603015014925	11.423965265849581	-33.67747049267995	0.06352910746471228	-0.32916044930936206	-2.2729055306426726	11.310077998501185	-34.34005671552907	24.023230551276068	-24.656500287615106	-25.24834875134984	-0.633269736339038	-1.2251182000737728
2654	a135t	ti-02	06	77.5	0.3859702461197211	2.2847760355674636	-10.969562939296424	32.73857863174024	-0.05796835677722866	-2.399323686371582	11.406480034995766	-33.65682926238365	0.06300367029688941	-0.33035413167895744	-2.2760741929340145	11.323511099601037	-34.354519411209495	24.05379172801128	-24.644637600239808	-25.251466390101708	-0.5908458722285275	-1.197674662090428
2655	a135t	ti-02	06	78.0	0.3898029982086082	2.2827582933539206	-10.968355002104301	32.741248856974764	-0.057685741286932074	-2.4011869940044135	11.396609892485762	-33.634181077705755	0.06281884205991865	-0.3309027738152363	-2.280840948492171	11.314866540605545	-34.34739645470447	24.055652148224382	-24.63362507845142	-25.254470638197727	-0.5779729302270376	-1.1988184899733447
2656	a135t	ti-02	06	78.5	0.39260925067678953	2.278397552883272	-10.975537397107853	32.72443191711692	-0.057255165609408874	-2.399532555446674	11.391006306889112	-33.62532133977174	0.06245519146985132	-0.330750952336808	-2.277838886092958	11.30370660833262	-34.36337340069103	24.027292072892337	-24.628647562468856	-25.27564738011139	-0.6013554895765196	-1.2483553072190539
2657	a135t	ti-02	06	79.0	0.3964876728822405	2.2822866685286365	-10.980780307526993	32.72925762402366	-0.057351315937066716	-2.3945105005988108	11.39275896109246	-33.632658108993525	0.06237900274771884	-0.33194963938878064	-2.2714257571562637	11.312984132907031	-34.361966644005065	24.030763985025303	-24.629381961689226	-25.255870234760838	-0.5986179766639239	-1.2251062497355356
2658	a135t	ti-02	06	79.5	0.398805087369209	2.282423161168418	-10.959363163870552	32.72342704919682	-0.05845920852715531	-2.39021776687648	11.390273997681668	-33.622869717104585	0.06276721806305847	-0.3339046852511013	-2.2712510578436964	11.316029165911509	-34.387503514347564	24.046487046494686	-24.618505476763495	-25.277825004161645	-0.5720184302688089	-1.231337957666959
2659	a135t	ti-02	06	80.0	0.40182200770837456	2.2837199215941983	-10.967733000819104	32.717232682540626	-0.05979604985306268	-2.392621791000794	11.378931704636539	-33.62935282146271	0.06310916414257119	-0.33522261475175413	-2.2719144400653937	11.309657246033174	-34.399266033273015	24.03321960331572	-24.63972979353746	-25.294923834348616	-0.6065101902217371	-1.261704231032894
2660	a135t	ti-02	06	80.5	0.40434670709710707	2.288827906298739	-10.947969280628065	32.722750941499136	-0.0601967957595677	-2.3886443540562095	11.361299137677493	-33.622363341505725	0.06290195891239989	-0.3364814625241512	-2.267199383860293	11.30571926609338	-34.4011537140676	24.06360956716981	-24.647003394731613	-25.294768587261554	-0.5833938275618031	-1.231159020091745
2661	a135t	ti-02	06	81.0	0.40711572774037563	2.2961904728102813	-10.93695020186888	32.725744748365315	-0.060637918402746155	-2.385105432804612	11.34859327003416	-33.63344350810681	0.06322458950059603	-0.33643992602595846	-2.2720837442629436	11.324609069282818	-34.391299750034555	24.084985019306714	-24.66736899977941	-25.26809862330026	-0.5823839804726951	-1.1831136039935473
2662	a135t	ti-02	06	81.5	0.4097822206515008	2.2949075681661597	-10.92801243420975	32.74027472878848	-0.0606296880936008	-2.381589455155217	11.34201944143554	-33.62720070328423	0.06330331137011695	-0.3361916427635665	-2.277222056844112	11.304883445870265	-34.39948283789488	24.10716986274489	-24.664097093727392	-25.29823087098079	-0.5569272309825024	-1.191061008235902
2663	a135t	ti-02	06	82.0	0.4101294971830259	2.2952618991470195	-10.919185358414168	32.74693018230225	-0.06197961967837073	-2.3766693484722374	11.345672068374876	-33.60811772044323	0.06371380570330977	-0.3357834207719759	-2.2757621382224382	11.28544373392731	-34.413242716237725	24.123006723035104	-24.637380814515655	-25.329215044121806	-0.5143740914805512	-1.2062083210867023
2664	a135t	ti-02	06	82.5	0.41125673701956444	2.2942746011056707	-10.939444535509754	32.76207864730709	-0.062355748672328924	-2.3750325033714805	11.345319849363484	-33.60343318186083	0.06545863662019535	-0.336678984947325	-2.2784194179701567	11.279851124547502	-34.410673959960405	24.116908712903008	-24.63004294792096	-25.334664501310822	-0.5131342350179509	-1.217755788407814
2665	a135t	ti-02	06	83.0	0.4118814195121197	2.2952472419658987	-10.908263751881274	32.78573698019337	-0.06195466996922132	-2.3761590155676653	11.351882405767649	-33.60911551089635	0.06674720721548032	-0.33737390952855806	-2.2842267099340905	11.264091439728418	-34.41348029823473	24.172720470277994	-24.628599583450107	-25.35910805845684	-0.45587911317211294	-1.186387588178846
2666	a135t	ti-02	06	83.5	0.41323223952218585	2.293036677129398	-10.8920991626215	32.801101494616915	-0.06227734556355325	-2.3730308179160713	11.35766643224216	-33.60685695465752	0.06897699076607192	-0.33916320963796154	-2.286357792682388	11.267764485333434	-34.40974875412425	24.202039009124814	-24.615521695128916	-25.354273031588985	-0.41348268600410165	-1.152234022464171
2667	a135t	ti-02	06	84.0	0.4137852893091798	2.28669046931031	-10.903063314177185	32.79804709445441	-0.06237735703687353	-2.372837875617635	11.371876686039217	-33.605235540843964	0.06993119725033656	-0.3398390519189641	-2.2887388156963437	11.268538419167921	-34.39213616664878	24.181674249587537	-24.598642890208918	-25.338390325786992	-0.4169686406213806	-1.156716076199455
2668	a135t	ti-02	06	84.5	0.4137537829251558	2.2860011292913702	-10.901961062450967	32.79215221157979	-0.062316874774659824	-2.372414146739125	11.365391753602319	-33.589123854204566	0.06989458103188904	-0.34098752333551596	-2.289233769214969	11.274877743644895	-34.37718751565592	24.176192278420192	-24.588568541084143	-25.318777281636354	-0.4123762626639511	-1.142585003216162
2669	a135t	ti-02	06	85.0	0.4139039106723774	2.287009273728035	-10.895307539330378	32.7967913623327	-0.06223166744815383	-2.373237159072698	11.344948890872873	-33.58012761279463	0.06975031345286165	-0.34326538965318454	-2.2877600827978615	11.276872536945694	-34.37698025109661	24.188493096730355	-24.600897234989745	-25.317229275929588	-0.41240413825939015	-1.1287361791992332
2670	a135t	ti-02	06	85.5	0.41539875846869934	2.2804202248352583	-10.882469680460046	32.80823222197931	-0.06187759841531759	-2.372171999818047	11.346749265715125	-33.558141158195085	0.07079089347517938	-0.3456704942287031	-2.2866120965431325	11.262842146671947	-34.38218838873511	24.206182766354523	-24.574650597238143	-25.336230074366295	-0.36846783088362045	-1.130047308011772
2671	a135t	ti-02	06	86.0	0.4152842039297824	2.2796379161788103	-10.883587072942882	32.81682001633338	-0.062344346428503936	-2.3677615819080198	11.348419130724304	-33.54622845549887	0.07391255079274471	-0.3484173530022058	-2.292830496000354	11.259791243033723	-34.37680194198115	24.212870859569307	-24.554002702318346	-25.342974344020202	-0.3411318427490393	-1.1301034844508955
2672	a135t	ti-02	06	86.5	0.4154620503756791	2.285367605190135	-10.861775464094048	32.81432142971745	-0.06257718837157265	-2.360615931508772	11.340578554695087	-33.52794886581346	0.07526682449880717	-0.35047960862575966	-2.2989592563719925	11.252960560259623	-34.37115697883314	24.23791357081354	-24.53529660649991	-25.35217323319559	-0.29738303568636937	-1.1142596623820502
2673	a135t	ti-02	06	87.0	0.41586926295317284	2.285867597880451	-10.85517124050735	32.81181360421435	-0.06301807922894159	-2.3584457032519297	11.338549669448865	-33.51967228781471	0.07622769184813442	-0.3526521206628228	-2.297386348777585	11.271751201362752	-34.37005406219486	24.24250996158745	-24.52635870899858	-25.332472067319344	-0.28384874741112753	-1.0899621057318924
2674	a135t	ti-02	06	87.5	0.4174568906388234	2.2896698409400296	-10.850463331218897	32.80359533605972	-0.06289153339760209	-2.3693397493167745	11.342134062298692	-33.50883907983651	0.07914494497184749	-0.35530372905395996	-2.2955349102447595	11.30903635867517	-34.36518842094168	24.242801845780853	-24.51979135528035	-25.2895338109264	-0.2769895094994972	-1.046731965145547
2675	a135t	ti-02	06	88.0	0.41863994796776444	2.292753329636583	-10.85078520655543	32.797229425408474	-0.06295308442998683	-2.3732257809447246	11.324804289734391	-33.50622966162064	0.08109918821984181	-0.35574159265701044	-2.298476441551504	11.295045888451277	-34.35736129519381	24.239197548489628	-24.536505049041114	-25.297893492983285	-0.29730750055148647	-1.0586959444936568
2676	a135t	ti-02	06	88.5	0.41904498915900806	2.2860452389029455	-10.846972715168661	32.782864856431246	-0.06326322452154433	-2.3703041855177354	11.312211591191579	-33.50046798443234	0.08275065224957774	-0.35555137885077703	-2.295565355188294	11.315286102328045	-34.35027172661791	24.221937380165528	-24.539073151030465	-25.26705736916993	-0.3171357708649367	-1.0451199890044016
2677	a135t	ti-02	06	89.0	0.42069081907420375	2.2770854622275296	-10.84424321489278	32.78328591604031	-0.06328874524087787	-2.370781284147973	11.315493529612617	-33.5017732572914	0.08373319685071005	-0.35536611142266716	-2.28987356052658	11.327559738043027	-34.339464299256655	24.216128163375064	-24.53661656021692	-25.236453414088672	-0.32048839684185637	-1.0203252507136078
2678	a135t	ti-02	06	89.5	0.4214821041219934	2.2752214752466253	-10.836845056308956	32.7895811765529	-0.06315792304039738	-2.372869263805503	11.322046476405877	-33.48141914899598	0.08381234926062898	-0.35486110276128385	-2.2766896072757343	11.33382428806331	-34.322364486841174	24.22795759549057	-24.511587510175378	-25.19860880469289	-0.28362991468480914	-0.9706512092023196
