## Supplemental Set1 for "How quickly can we predict trimethoprim resistance using alchemical free energy methods?": dhfr-Set1.csv (part 2 of 3)

	MUTATION	CALCULATION	RUN	DURATION	dG_10	dG_11	dG_12	dG_13	dG_5	dG_61	dG_62	dG_63	dG_7	dG_8	dG_91	dG_92	dG_93	dG_apo	dG_tmp	dG_fol	ddG_tmp	ddG_fol
2679	a135t	ti-02	06	90.0	0.42279862351092984	2.271902470169758	-10.826278499167046	32.790873073386145	-0.06306676878749734	-2.382857892235424	11.320840757843634	-33.47020164572521	0.08334927233112158	-0.35411603505526723	-2.2678033246397917	11.336528069154818	-34.315085403616195	24.236497044388855	-24.511936276573376	-25.177678070645506	-0.27543923218452093	-0.9411810262566505
2680	a135t	ti-02	06	90.5	0.42287687373091654	2.2667094374439767	-10.82413434277713	32.79521695288686	-0.06350628410123116	-2.3840138115406537	11.304206202502973	-33.47329894654671	0.0828511216921047	-0.35246775502312405	-2.263966761460801	11.349739999130758	-34.3043609905549	24.237792047553707	-24.533761717993517	-25.148178634177146	-0.2959696704398098	-0.9103865866234386
2681	a135t	ti-02	06	91.0	0.42347892522087965	2.2644863732090967	-10.832614667408173	32.80297555744241	-0.06386974894810463	-2.38606704290742	11.292597692062005	-33.47876666046327	0.08295631241655808	-0.35165578899511024	-2.260072283572472	11.353514198883001	-34.305869653888166	24.23484726324333	-24.55314944784023	-25.140604602351868	-0.31830218459689874	-0.9057573391085363
2682	a135t	ti-02	06	91.5	0.42564912401163024	2.2621732766961222	-10.815724705726932	32.829747824330546	-0.064045020271239	-2.3882643767240688	11.277298035507778	-33.47627024062551	0.08516598029411154	-0.35132898808009133	-2.2578290019117913	11.365438443096375	-34.30229509285137	24.276196395299735	-24.566115621818927	-25.12036551573524	-0.2899192265191921	-0.844169120435506
2683	a135t	ti-02	06	92.0	0.4269599321655293	2.260473678935085	-10.805652256004686	32.84444618997393	-0.06422844151668065	-2.390613428485401	11.270230406457161	-33.4792365236393	0.08550876941843669	-0.34988969019226596	-2.261294476354064	11.37397814503958	-34.29925648703876	24.29926761290433	-24.578339217765784	-25.10950257637998	-0.27907160486145344	-0.8102349634756507
2684	a135t	ti-02	06	92.5	0.42671305461424813	2.255323396708605	-10.807384494360823	32.86362928905918	-0.06417775581077707	-2.3965615413709025	11.263762623403967	-33.47872814324321	0.08516641058616563	-0.34907349082430433	-2.263835696752389	11.382997175330242	-34.31089777316715	24.311568191406963	-24.590538406434757	-25.114096730799353	-0.27897021502779396	-0.8025285393923909
2685	a135t	ti-02	06	93.0	0.4255326547661892	2.2477449928095874	-10.805868283458452	32.85443386931563	-0.06450798051703438	-2.3991512459760465	11.247150467211496	-33.46717799869593	0.08515286706944457	-0.34898054894030506	-2.2693384809078547	11.375652036272726	-34.30641989552035	24.296310578666763	-24.598533890908072	-25.123554234329593	-0.3022233122413098	-0.82724365566283
2686	a135t	ti-02	06	93.5	0.4263153221667803	2.252829422518738	-10.810282452625684	32.84772692823306	-0.06505285640851952	-2.400475812437313	11.266042777142538	-33.45759274566777	0.08497832776313732	-0.3477451706257562	-2.268337864981689	11.369999224868014	-34.323920367697426	24.290273898126113	-24.572100309607926	-25.143688856270078	-0.28182641148181276	-0.853414958143965
2687	a135t	ti-02	06	94.0	0.4292722575028078	2.2565527407385164	-10.803471810614106	32.86594613653401	-0.06495793176739292	-2.395414261765264	11.273841368964996	-33.45594999545962	0.08451773053879812	-0.3469822922774631	-2.2725552362949895	11.361027706421433	-34.33888103380514	24.319027066658425	-24.55796308948848	-25.168118598453347	-0.23893602283005677	-0.8490915317949224
2688	a135t	ti-02	06	94.5	0.4308868044108386	2.261089419851362	-10.802322532841226	32.87535600859263	-0.06496133841026897	-2.391398341625214	11.287275718713252	-33.46399158130506	0.0843706372660905	-0.3466141278775813	-2.2729087491264135	11.351281831959101	-34.34558589735224	24.334122895602768	-24.5487049053612	-25.182940137986293	-0.21458200975843056	-0.8488172423835252
2689	a135t	ti-02	06	95.0	0.42969461338575515	2.2638782909614394	-10.817305616987376	32.88901168321137	-0.064609506484966	-2.386401577560711	11.281158590698972	-33.4796537216248	0.08421127379024639	-0.3445185823762884	-2.2801675262693255	11.342096658330721	-34.33527107739473	24.335584357185436	-24.565294941181257	-25.188165914323868	-0.22971058399582134	-0.8525815571384321
2690	a135t	ti-02	06	95.5	0.42833696886633177	2.267328827234668	-10.816358013526978	32.9075196944592	-0.06523301991956766	-2.3882635423319383	11.27675951941136	-33.491974753184884	0.08420082801836186	-0.3439106482184588	-2.283156931276123	11.32867063185218	-34.329286313374816	24.358490508166888	-24.58451096800667	-25.199346292150885	-0.22602045983978059	-0.8408557839839972
2691	a135t	ti-02	06	96.0	0.42793164532665173	2.2675730495092097	-10.81940049430334	32.92201717241987	-0.06605693518875405	-2.386132557103456	11.28510992559993	-33.50067867798529	0.08377084784030218	-0.3447869072331672	-2.282812288092151	11.330948094829335	-34.33040006426836	24.370189727625743	-24.58398739683727	-25.199119519437694	-0.21379766921152665	-0.8289297918119516
2692	a135t	ti-02	06	96.5	0.42867950698287416	2.2625471403334183	-10.82684875881608	32.93423877569135	-0.06706404983884114	-2.3848923557914263	11.284686696163355	-33.508277810166256	0.08305635244726926	-0.34515570028762854	-2.28473788832826	11.31392174489655	-34.344520223575906	24.369937157208685	-24.5924911671859	-25.23181256031237	-0.22255400997721608	-0.861875403103685
2693	a135t	ti-02	06	97.0	0.42867668762822886	2.262165718934397	-10.840566347329544	32.93257760498652	-0.06742187149069533	-2.3914149301141667	11.272961375277443	-33.517914920012274	0.0823798974017894	-0.3441638822582415	-2.288663141604288	11.308972348134102	-34.35543740615768	24.354176976591372	-24.621410448937905	-25.250615394257874	-0.2672334723465326	-0.8964384176665021
2694	a135t	ti-02	06	97.5	0.4286336845047126	2.2711780181960592	-10.841234300569589	32.93116482460246	-0.06775617117165604	-2.39260636712747	11.294227271457233	-33.503575626561	0.08206457131082832	-0.3439414961200935	-2.2891328384406124	11.30902787378131	-34.354692771026485	24.361108542228934	-24.587646322092066	-25.250105547301168	-0.22653777986313273	-0.888997005072234
2695	a135t	ti-02	06	98.0	0.42888978061042965	2.2764680906927857	-10.830384995308727	32.919769372843376	-0.06845229337962125	-2.3867804691556547	11.298798857368347	-33.49440763295826	0.08165098985906674	-0.34511394767836234	-2.290583094850444	11.311892230641828	-34.344482112476236	24.365852468227438	-24.569190548266118	-25.239397143752786	-0.20333808003868015	-0.8735446755253484
2696	a135t	ti-02	06	98.5	0.42654248954238516	2.2852829198851974	-10.81456874725983	32.90855047233473	-0.06883554103332921	-2.3857352902054	11.28629805132988	-33.489972565347664	0.08116309546771841	-0.34675630890256803	-2.2959509263280156	11.318405009825227	-34.3443063059068	24.3792646449601	-24.577082249788795	-25.242066041769768	-0.19781760482869615	-0.8628013968096688
2697	a135t	ti-02	06	99.0	0.4252364353073862	2.2867305064439147	-10.817815888844397	32.90334199423903	-0.06941020276091286	-2.384794373345004	11.287248870723488	-33.48347707838421	0.08085762864063331	-0.3472154738923516	-2.2971129189922372	11.329833362460201	-34.34784414108305	24.372256611838544	-24.569575155126007	-25.237102736200054	-0.19731854328746223	-0.8648461243615095
2698	a135t	ti-02	06	99.5	0.42476222947778514	2.2891277466874485	-10.784866347525194	32.89706640811133	-0.06951780106833982	-2.381066696601118	11.28254798494573	-33.47593633039015	0.08071242825806932	-0.34857247344005304	-2.2986145127367656	11.343579741644248	-34.35923171685123	24.40132780727358	-24.563260414855804	-25.238076731906013	-0.16193260758222294	-0.8367489246324311
2699	a135t	ti-02	06	100.0	0.4243220034654021	2.2908312634397054	-10.788200111861512	32.889998862298555	-0.06963832907027451	-2.3823642811067054	11.274765031541653	-33.47999672442637	0.08065159956962918	-0.3485580338616361	-2.299427097745158	11.361159424918638	-34.36392914920786	24.392630013876747	-24.57658270349207	-25.226432852430616	-0.18395268961532096	-0.8338028385538685
2700	a135t	ti-02	06	100.5	0.42381973741703827	2.2905774983377776	-10.788501052712123	32.901009514013055	-0.06950150516091534	-2.378509916841552	11.273791483862418	-33.47296340658263	0.0806383743497466	-0.348212510441422	-2.2966027033704908	11.36403196168063	-34.36143303333374	24.40308595963871	-24.56654497037293	-25.218396548047984	-0.16345901073422198	-0.8153105884092753
2701	a135t	ti-02	06	101.0	0.4244287768912926	2.291557639430676	-10.787431198282809	32.90055692474327	-0.06940684625151111	-2.3748537326541057	11.269279313418666	-33.46743685586771	0.08053559839885763	-0.34879546835038716	-2.2916163125126836	11.365589972775556	-34.36280779385197	24.404683365891138	-24.561882522955802	-25.213200825048194	-0.1571991570646638	-0.8085174591570556
2702	a135t	ti-02	06	101.5	0.42535539657907634	2.3004102736077634	-10.777903090124623	32.89639906667889	-0.06945399624173748	-2.3755497929556135	11.271600168351894	-33.47234819664145	0.0807373405732373	-0.3496338088071896	-2.2926620430145066	11.376994932318649	-34.363066259171646	24.41890625016203	-24.565014476913667	-25.20301178209562	-0.14610822675163604	-0.7841055319335872
2703	a135t	ti-02	06	102.0	0.42594022660341724	2.303902818948538	-10.762118428976464	32.88805790406028	-0.06937442846283828	-2.3773100724488714	11.269663064045503	-33.48016009297122	0.08094784096945279	-0.35161481091278096	-2.2972008918458937	11.389347521054832	-34.36966747316039	24.429842294032355	-24.57623368886797	-25.20319542826082	-0.14639139483561436	-0.773353134228465
2704	a135t	ti-02	06	102.5	0.4252248607904321	2.302395228276422	-10.757449743464951	32.879624164780324	-0.06968132867456314	-2.3709573170796605	11.26138188362128	-33.482859774854454	0.08073449462987321	-0.3519812696730929	-2.301412227232576	11.394638188888257	-34.38122020944212	24.424569649591795	-24.581382042357525	-25.2147506566691	-0.15681239276572967	-0.7901810070773045
2705	a135t	ti-02	06	103.0	0.42537878329857415	2.303784125799761	-10.77305273013534	32.89432265969959	-0.06968861994442868	-2.3676741100199488	11.256281848634119	-33.48744789210863	0.0803935188494741	-0.3530520689336632	-2.3025999613190002	11.41842265705717	-34.37116991249273	24.42505405536401	-24.588135254589414	-25.183020502389653	-0.16308119922540243	-0.7579664470256411
2706	a135t	ti-02	06	103.5	0.42713073481405817	2.3046194449848323	-10.782812194239412	32.88633617685658	-0.07020728233525048	-2.3640876188841276	11.240158511613075	-33.497814041946924	0.08032091369559993	-0.35412954147503706	-2.3042285321939606	11.41677410053824	-34.37653510934165	24.408143427602	-24.611629517857626	-25.190988347658354	-0.2034860902556268	-0.7828449200563554
2707	a135t	ti-02	06	104.0	0.42888242021492456	2.304821937630865	-10.76806157035994	32.89389716794617	-0.07038086427365894	-2.3672143733656403	11.251580655752946	-33.49363901348412	0.08012591261731962	-0.35478595527395707	-2.303488189736647	11.417428430203005	-34.38443896778413	24.430657535217097	-24.599527682753155	-25.1964022623768	-0.1688701475360581	-0.7657447271597029
2708	a135t	ti-02	06	104.5	0.428837301506629	2.3068578201141734	-10.763874772487013	32.90459371461355	-0.07016324812824626	-2.3745135127566597	11.256890043888752	-33.49045201452925	0.07991720489439466	-0.3562476550494377	-2.303233938929887	11.423469864121808	-34.38098770049271	24.447576762240708	-24.598321526631008	-25.188162128843597	-0.15074476439029993	-0.7405853666028896
2709	a135t	ti-02	06	105.0	0.4283890235134916	2.299114163342246	-10.771008716996072	32.906386137764855	-0.07013299618939985	-2.3734564921907944	11.261226290392033	-33.49662126169014	0.07951129380384946	-0.35725466843028825	-2.3018353515610883	11.436517045397336	-34.38480090418959	24.43449158411103	-24.599473165874446	-25.178984855270137	-0.16498158176341704	-0.7444932711591079
2710	a135t	ti-02	06	105.5	0.4283981896229948	2.29489402415254	-10.77187048308346	32.90585435072073	-0.07050692283148133	-2.3774982236544346	11.262192285426492	-33.48926972399859	0.07959839525990205	-0.3578613782737403	-2.2977684285708193	11.445593498893572	-34.37631309560308	24.42887789178981	-24.59548418979811	-25.15795121393107	-0.1666062980083005	-0.7290733221412609
2711	a135t	ti-02	06	106.0	0.42836948693372706	2.291084517421524	-10.77395866805318	32.894894199085975	-0.07094349399498731	-2.379744507924496	11.277515357064647	-33.49219086733957	0.07975751911125618	-0.35901067770169576	-2.3021120918859546	11.446075030315624	-34.38299708474203	24.41202004845432	-24.585605993083153	-25.16967533708033	-0.17358594462883303	-0.7576552886260117
2712	a135t	ti-02	06	106.5	0.4273313596807175	2.2832494067496425	-10.7838462986213	32.89565186128605	-0.07052470599694208	-2.3812863260553025	11.29577299104293	-33.48975805389643	0.07941313059987422	-0.3596901652988668	-2.301084086110648	11.458792958936487	-34.38410933828913	24.39505496941439	-24.56638296430587	-25.15875927108144	-0.17132799489148098	-0.763704301667051
2713	a135t	ti-02	06	107.0	0.4271461565777698	2.2804596419175884	-10.789696705479132	32.895772241988674	-0.07006614175611778	-2.383055600595574	11.292633646002573	-33.500257056604475	0.07930841285454539	-0.3603654514773841	-2.298831009603154	11.466170626023898	-34.381452094794334	24.38653517842713	-24.58143674009905	-25.147331773273205	-0.1949015616719194	-0.7607965948460738
2714	a135t	ti-02	06	107.5	0.426730113090692	2.274202654368079	-10.793439768485463	32.8950258276567	-0.06982926737724615	-2.384216011892624	11.297762970620095	-33.5042947778105	0.0790092314958154	-0.3610302248644076	-2.2963988865554787	11.469865043020302	-34.37720432685582	24.37578871353932	-24.58156785496446	-25.13803828216471	-0.2057791414251433	-0.7622495686253927
2715	a135t	ti-02	06	108.0	0.42657585730227643	2.270608757259834	-10.800934412194414	32.89589228915648	-0.0698130064470849	-2.3842681488619477	11.31409781022192	-33.505934205198436	0.07860915921443305	-0.36142674586879847	-2.2922717068830236	11.470185999538336	-34.38621625634187	24.3655666342219	-24.567308391071116	-25.14315285225308	-0.20174175684921636	-0.7775862180311819
2716	a135t	ti-02	06	108.5	0.42599978009935796	2.2644326763958746	-10.818089046543438	32.90457891063529	-0.07011822175617433	-2.379932453007661	11.303192719045606	-33.50456519300374	0.07840780188450103	-0.3627523307586082	-2.285696291609777	11.488088038741768	-34.39156777378062	24.350922540487723	-24.57301534683747	-25.12592857730788	-0.22209280634974604	-0.7750060368201588
2717	a135t	ti-02	06	109.0	0.42504649996542404	2.2630851487855534	-10.815671062756014	32.90923974446121	-0.07108328165926364	-2.3743996917982875	11.303388768390096	-33.497351806952274	0.07833346557885122	-0.36412547744781343	-2.2892258934165723	11.495055058838545	-34.40301288193931	24.35665383049075	-24.561112546440878	-25.136262693999726	-0.20445871595012832	-0.779608863508976
2718	a135t	ti-02	06	109.5	0.42478705285223295	2.253515748237609	-10.824449371910465	32.907652800973686	-0.0716948886116482	-2.3727955036773802	11.300500999648952	-33.485762028967066	0.07797112880412053	-0.36473743400592834	-2.292650942160399	11.496508331770453	-34.41085230144609	24.33671917730083	-24.551780292803024	-25.146945292989734	-0.21506111550219487	-0.8102261156889057
2719	a135t	ti-02	06	110.0	0.42411610905317104	2.248463186261674	-10.829937439181977	32.91064757461945	-0.07132525039687368	-2.3703904787657124	11.298279728457635	-33.48091719463137	0.0779403091245375	-0.36455119416089105	-2.2935954856214518	11.481864755914833	-34.41380116641006	24.32917332169915	-24.54641288621178	-25.1659669812244	-0.21723956451262794	-0.8367936595252488
2720	a135t	ti-02	06	110.5	0.4234973387240198	2.244276940235301	-10.842906536962692	32.90091831691343	-0.0710677270701274	-2.366411628670049	11.300618163419491	-33.474739396842054	0.07735870385078199	-0.36399397373303766	-2.2947353082286135	11.482982136444596	-34.428616409648896	24.30228872018604	-24.53424188531196	-25.180866216441935	-0.23195316512591901	-0.8785774962558932
2721	a135t	ti-02	06	111.0	0.42327013476921943	2.2435389757873683	-10.856400313063617	32.88912154918165	-0.07098939749279289	-2.3688450285440883	11.289768836246125	-33.47177577755302	0.07732318795393864	-0.3640958024423218	-2.2905474108994364	11.487308013503089	-34.43467568219681	24.276260211905402	-24.544518179389836	-25.17874074726626	-0.2682579674844341	-0.9024805353608585
2722	a135t	ti-02	06	111.5	0.4234646671052279	2.244121523585713	-10.870827401368846	32.88322400654774	-0.07050095948356862	-2.3693412661547764	11.284949796745632	-33.47090573016712	0.07733235262650691	-0.3645135496077431	-2.293191836530718	11.482155076442636	-34.440289609239414	24.25651812876461	-24.548465806433324	-25.19237525183001	-0.29194767766871266	-0.9358571230654
2723	a135t	ti-02	06	112.0	0.4229098243813349	2.247535861892337	-10.869519732306806	32.874060084822645	-0.07020037596920788	-2.3732081188550285	11.289906767388093	-33.46795133824921	0.07678377130860517	-0.3651809237796409	-2.2898442274803914	11.468732999005466	-34.43382681937019	24.252076214408177	-24.544669294376746	-25.19720914724342	-0.29259307996856876	-0.9451329328352429
2724	a135t	ti-02	06	112.5	0.42283274923143915	2.2506730903746996	-10.861642492744101	32.87870443656979	-0.06985553377931737	-2.3733178199125553	11.28021959309407	-33.46775034514274	0.07590648877664542	-0.36604666620419096	-2.2893328144840144	11.464664941487845	-34.42186590052792	24.26773503420039	-24.554797616963896	-25.18974769049684	-0.2870625827635074	-0.9220126562964523
2725	a135t	ti-02	06	113.0	0.42331198283127214	2.251783563892823	-10.878473857060007	32.868518931852854	-0.06936954289973182	-2.3670138006189734	11.282504536039225	-33.46151915321264	0.07587560982223232	-0.36639329036167817	-2.2881036097445207	11.463626286255046	-34.412628097042976	24.24182863868567	-24.539522350869888	-25.180186728062857	-0.29769371218421625	-0.9383580893771857
2726	a135t	ti-02	06	113.5	0.424088967711987	2.2576222958437295	-10.872377827333379	32.8804964041349	-0.06925364225949905	-2.3669342464405427	11.279228460826362	-33.46027358641566	0.0757942408250672	-0.3674372707906718	-2.283707547043699	11.474822833095255	-34.39684797579183	24.265740872645253	-24.54143877346427	-25.14908099281896	-0.27569790081901857	-0.8833401201737061
2727	a135t	ti-02	06	114.0	0.42456353026071386	2.262521244842241	-10.882797641903215	32.899973724284415	-0.06907842516519849	-2.3651809048642516	11.289490798697688	-33.458890681501785	0.07578482632648184	-0.36813799119460944	-2.283295022555288	11.465609837417299	-34.39156461810597	24.27969732722344	-24.527874386507065	-25.152824264177852	-0.24817705928362344	-0.8731269369544101
2728	a135t	ti-02	06	114.5	0.4247331188437996	2.2669890951514153	-10.877674701087928	32.910617605625724	-0.06895694055959874	-2.3639852807621757	11.293365607915446	-33.45163920206824	0.07671725412646627	-0.36836415516685456	-2.284764994269091	11.465619908602296	-34.393279183262955	24.29993199968921	-24.514498561348102	-25.156055305252803	-0.21456656165889143	-0.8561233055635924
2729	a135t	ti-02	06	115.0	0.42541317637618614	2.2684646218442666	-10.884652403097576	32.9196197584409	-0.06865975283306117	-2.360316119376364	11.295068339001402	-33.45436966663896	0.07719260100573615	-0.36937200458807584	-2.2841465059259525	11.46156478047744	-34.39627128157548	24.303431977187593	-24.511084598841247	-25.162811835235882	-0.20765262165365428	-0.859379858048289
2730	a135t	ti-02	06	115.5	0.4270057701038678	2.268841640546293	-10.888487059511366	32.9305034425643	-0.06822290250738555	-2.357908688005229	11.27387022312253	-33.47585291661557	0.07782175300257835	-0.3710996218047289	-2.282945966228271	11.46170430366477	-34.38927623539159	24.31085802359923	-24.550292531003077	-25.154611749655952	-0.2394345074038462	-0.8437537260567218
2731	a135t	ti-02	06	116.0	0.42802550749639134	2.2673338409620243	-10.886891651692467	32.946058159102456	-0.06788739887587243	-2.352727444568297	11.265037688532376	-33.47778799708483	0.0778061447014312	-0.3727314328706207	-2.284100894775523	11.45223104853043	-34.38017073860425	24.326500348372015	-24.555559007295198	-25.156746510223574	-0.2290586589231829	-0.8302461618515586
2732	a135t	ti-02	06	116.5	0.4277312677420311	2.2682877800541528	-10.869731523667785	32.956718601046745	-0.0676353019624166	-2.3471280375205827	11.257772824547201	-33.47258881767604	0.07802990787767071	-0.375723503613806	-2.2856980409371888	11.449333074667901	-34.38576533364942	24.355274857433113	-24.55154942473417	-25.170122535790476	-0.19627456730105663	-0.8148476783573635
2733	a135t	ti-02	06	117.0	0.4274090140922363	2.2684488376786587	-10.875014447434962	32.95886922633347	-0.06750945799771557	-2.347417065660009	11.266040109775188	-33.475797035219934	0.07864604423502697	-0.3802945374768669	-2.2835887969515007	11.45403471878208	-34.38300935101917	24.352303616577167	-24.546037404867445	-25.165448952573218	-0.19373378829027743	-0.813145335996051
2734	a135t	ti-02	06	117.5	0.42795851121988265	2.2635686016062624	-10.896141382862702	32.964703665140455	-0.06768108453932445	-2.3493427723239444	11.25493049357104	-33.48592653385959	0.07975774183217528	-0.3833107287404863	-2.2820392931678795	11.456723209935356	-34.37237108932753	24.332130883884016	-24.568262155319644	-25.153039390080657	-0.23613127143562807	-0.8209085061966412
2735	a135t	ti-02	06	118.0	0.42897108863262967	2.2626369977717804	-10.900383895545698	32.97432131395862	-0.06774971626154809	-2.348661115459938	11.269019588634148	-33.49472080871902	0.08049671424374649	-0.3839448121976692	-2.280464589515148	11.446772119305434	-34.35694261330492	24.336574416184703	-24.561615337562614	-25.145608807079675	-0.22504092137791076	-0.809034390894972
2736	a135t	ti-02	06	118.5	0.4306590307996466	2.265045737168988	-10.909003501084408	32.97284508382388	-0.0675051870488853	-2.34955363795219	11.270538229462405	-33.48504656571711	0.08094282043081476	-0.3850785582315934	-2.2775192751663464	11.43657594314976	-34.35493060167963	24.328887319908457	-24.55062434082497	-25.15029346112816	-0.22173702091651393	-0.821406141219704
2737	a135t	ti-02	06	119.0	0.43010281155013724	2.2678097196236937	-10.910257859753155	32.97086927450712	-0.06759455088486065	-2.354200972623342	11.26530024869112	-33.473645518599405	0.08134564607369237	-0.3881358813986398	-2.2794084447130443	11.432314707087329	-34.36988307256937	24.328421134377663	-24.548795147342794	-25.17500988004359	-0.22037401296513082	-0.846588745665926
2738	a135t	ti-02	06	119.5	0.42998036096236497	2.269053730576054	-10.918335327492075	32.97260426435075	-0.06781358838697493	-2.3541754224796425	11.262473889520155	-33.49169580014477	0.0813780494535639	-0.3893192977317961	-2.27863559121661	11.421344857061436	-34.373120545394045	24.32332266743473	-24.569832872037665	-25.18975021631865	-0.24651020460293438	-0.8664275488839195
2739	a135t	ti-02	06	120.0	0.43016392027220757	2.266457945705098	-10.916550556842278	32.97400394618388	-0.067528049886165	-2.351862694168232	11.261575431617668	-33.50190162950696	0.08161466353923963	-0.38968604500543175	-2.2785235596018043	11.406259364412524	-34.38090336813143	24.3239113350467	-24.57810227840445	-25.212689688053935	-0.2541909433577523	-0.8887783530072362
2740	a135t	ti-02	06	120.5	0.43066425440880224	2.2665125116465106	-10.921713338929303	32.97850348965957	-0.06742076879900354	-2.3507946591493765	11.259986421254416	-33.51014596790403	0.08265063340764496	-0.39146005927243	-2.2746367103595095	11.40110031211684	-34.3783512627999	24.323302662376783	-24.58572434119035	-25.2126834659062	-0.2624216788135669	-0.8893808035294164
2741	a135t	ti-02	06	121.0	0.43036766423048334	2.267745355549278	-10.921684831791769	32.982754308000786	-0.06727077096900883	-2.3511209973003635	11.25062981534823	-33.51991018886814	0.08273268478959879	-0.3925126986595276	-2.2707763485983934	11.411887929212504	-34.374163582890695	24.328814831758294	-24.604939456999684	-25.195197036705625	-0.2761246252413905	-0.8663822049473318
2742	a135t	ti-02	06	121.5	0.42946639388276653	2.268792630804199	-10.922596876017167	32.98296091164966	-0.06735905487638637	-2.352448989525119	11.25248900982331	-33.528854663024966	0.08268960701579146	-0.3936901044357163	-2.270146852041111	11.415514945593957	-34.36993509036768	24.329156666436695	-24.61348409058737	-25.188790707367787	-0.2843274241506748	-0.8596340409310912
2743	a135t	ti-02	06	122.0	0.42935405913591584	2.269704760817556	-10.931754313296498	32.98013958111305	-0.06709487443151899	-2.357776587573689	11.241672523736066	-33.52721639422625	0.08333314301329138	-0.3941048279916158	-2.264360939498586	11.41245719221879	-34.380112989458	24.31809002863411	-24.627082189482103	-25.196767505593492	-0.30899216084799264	-0.8786774769593819
2744	a135t	ti-02	06	122.5	0.42991794872068045	2.2682901978334837	-10.942310387467405	32.968771798226946	-0.066995545032109	-2.3626385774089305	11.255438382201804	-33.533524639070095	0.08372633152649962	-0.39538827198123305	-2.266877850960235	11.41523290221638	-34.38185436882289	24.294751608593025	-24.62399404778283	-25.1989696408273	-0.3292424391898052	-0.9042180322342759
2745	a135t	ti-02	06	123.0	0.42944735752719	2.267276547595869	-10.935438208882408	32.97125576892115	-0.06664810224880802	-2.3634219914269665	11.251877824509888	-33.539133403425026	0.08373309967444421	-0.39575490689600945	-2.2649343087971374	11.411245614634998	-34.37548838087909	24.303094107634607	-24.63359257291647	-25.195484624410046	-0.3304984652818632	-0.8923905167754391
2746	a135t	ti-02	06	123.5	0.4292498513142852	2.26324156704465	-10.938032016704005	32.97094143415948	-0.06629970183241142	-2.3661162832622216	11.26965184955029	-33.549532514602646	0.08367143796085662	-0.3968182805334642	-2.265766918439173	11.413267055625825	-34.368518417193215	24.296150984500123	-24.628625212186133	-25.188586709225742	-0.33247422768601	-0.8924357247256189
2747	a135t	ti-02	06	124.0	0.4288783587702245	2.2634278253976365	-10.937278770749167	32.963649495417044	-0.06627068830112905	-2.3682129652225448	11.265928215790844	-33.552785175173575	0.08353731046703042	-0.3981725340948594	-2.2641639803608378	11.414031235064861	-34.35755308446814	24.289798550065512	-24.637803302439377	-25.176980005088748	-0.3480047523738641	-0.8871814550232351
2748	a135t	ti-02	06	124.5	0.4276529691084344	2.2622648216515753	-10.935089600581287	32.96853794287422	-0.06631846022005598	-2.365589832717475	11.265465204125995	-33.55911480119597	0.08378242100292548	-0.4003251501073302	-2.2689448985516223	11.423129178791845	-34.35624372404093	24.29571316394451	-24.64177546900458	-25.174731624799605	-0.3460623050600695	-0.8790184608550966
2749	a135t	ti-02	06	125.0	0.42629673102825183	2.2605243887083804	-10.918775655077027	32.97001734160065	-0.06621206277686698	-2.36531583153682	11.268726391137994	-33.56799049218792	0.08414709063600108	-0.4032999105869462	-2.2728042753925757	11.432970844877868	-34.3483369033051	24.311766075232004	-24.64664490472761	-25.165173513378505	-0.33487882949560444	-0.8534074381465011
2750	a135t	ti-02	06	125.5	0.42728902686231424	2.266024775834614	-10.915897117123862	32.96648065412205	-0.06607427079910252	-2.366537510029174	11.276232551801513	-33.568510810775635	0.08460912269969642	-0.4078634039009313	-2.274420096517209	11.439588330371455	-34.34587287930737	24.316608312832805	-24.6402809171027	-25.161279022491744	-0.32367260426989475	-0.8446707096589385
2751	a135t	ti-02	06	126.0	0.4279038468857797	2.266302061518721	-10.902757971690287	32.963348726522156	-0.06602855635850373	-2.371553164485888	11.279535291882311	-33.57778117455873	0.08480474343049106	-0.41316116993286967	-2.275924603007196	11.426212688118076	-34.34047309643583	24.32689281635059	-24.65102286009032	-25.17544233437204	-0.32413004373972854	-0.84854951802145
2752	a135t	ti-02	06	126.5	0.42817327609620914	2.267404465424503	-10.907665001890056	32.95921841212887	-0.06630073380952235	-2.3687592719300454	11.278230912660959	-33.57944186150351	0.0856844536884355	-0.41918993636483887	-2.2796243029768903	11.436278470761959	-34.33992128007885	24.318957875663315	-24.650586500893684	-25.174283772562408	-0.33162862523036907	-0.8553258968990924
2753	a135t	ti-02	06	127.0	0.4280845725338721	2.2702470533344123	-10.916620413024228	32.967184779286676	-0.0665234844974508	-2.372096601947292	11.27494122596871	-33.587334482586186	0.08611411961055235	-0.4229674892687311	-2.2834668037803825	11.444356252256673	-34.33785740487625	24.320811419596858	-24.664899223451666	-25.17185087313482	-0.3440878038548085	-0.8510394535379611
2754	a135t	ti-02	06	127.5	0.4278073468664815	2.2716966540419037	-10.910622914881316	32.974816248782716	-0.06670139365992393	-2.37242292175151	11.267261755286157	-33.5832634832414	0.08635574946830736	-0.42634126594290195	-2.2827407923485628	11.446296077927093	-34.333002237295226	24.335889987943304	-24.668770293898373	-25.167980870793116	-0.3328803059550687	-0.8320908828498119
2755	a135t	ti-02	06	128.0	0.427789781843708	2.267473043246167	-10.909162438442948	32.985029594085034	-0.0666305102219659	-2.3692086898694376	11.26188254013904	-33.59486894072444	0.08652435215513288	-0.4297758083264209	-2.280098597666712	11.450870061808024	-34.33589441292082	24.343340198888253	-24.682301248521668	-25.167108975262224	-0.338961049633415	-0.8237687763739707
2756	a135t	ti-02	06	128.5	0.42811119311353163	2.265683197605677	-10.910780863482943	32.98352179334503	-0.06678305820282417	-2.3693716589656453	11.2547039175494	-33.60528991398452	0.08640811946224933	-0.43124821904631067	-2.283366637284815	11.452984218837322	-34.346503284892925	24.33842412746776	-24.700332594141344	-25.180022729273198	-0.361908466673583	-0.8415986018054369
2757	a135t	ti-02	06	129.0	0.42801424700576096	2.2610748181834395	-10.905592345680107	32.977740408300136	-0.0670307920603168	-2.3688970560109013	11.251311797340286	-33.604247897675904	0.08637336200210315	-0.4325626039081275	-2.287127071324081	11.455858528647838	-34.34396394636848	24.33322288080347	-24.702490586404732	-25.179780845947093	-0.36926770560126343	-0.8465579651436244
2758	a135t	ti-02	06	129.5	0.42839576809303764	2.2517808879605066	-10.898942856270212	32.968451286472515	-0.06709819875606195	-2.3656167830684667	11.257234612443094	-33.59844885147954	0.08653818763316827	-0.43461746978754556	-2.289862238435748	11.446458064213932	-34.34234742681748	24.321289318162812	-24.687391033227804	-25.19197330273381	-0.36610171506499256	-0.8706839845709986
2759	a135t	ti-02	06	130.0	0.42756666670863097	2.247765511684071	-10.904422415362763	32.96605834363772	-0.06727641406452105	-2.3606327812899743	11.256610877393419	-33.60287922963986	0.08639865503466107	-0.4365592845939765	-2.2955124955968365	11.458203571785733	-34.34606273159918	24.309401439959025	-24.687778892566275	-25.19236427329563	-0.37837745260724986	-0.882962833336606
2760	a135t	ti-02	06	130.5	0.4259982301408254	2.2505798489182633	-10.90079859575196	32.96234958233695	-0.06736619359302287	-2.3562423952393186	11.254359475522962	-33.6064913380844	0.08638069921141983	-0.43854204867057245	-2.2928864069282175	11.44406354366795	-34.35267855364977	24.312130835503254	-24.68935975218236	-25.214045235439784	-0.37722891667910474	-0.9019143999365298
2761	a135t	ti-02	06	131.0	0.4248281295991323	2.246976312182776	-10.909334475094086	32.979759703215855	-0.06746668922620525	-2.3532153456572105	11.255481702427693	-33.61219927320883	0.08639068371060965	-0.4398203552599584	-2.291567190315086	11.4453326906911	-34.35344041800722	24.317401540304544	-24.691008921953944	-25.21466714329203	-0.3736073816493999	-0.8972656029874848
2762	a135t	ti-02	06	131.5	0.42382550981439715	2.247267777752157	-10.889404730295302	33.002201634312804	-0.06756505872202558	-2.356121785711869	11.263756898200286	-33.623089884268005	0.08605000767771759	-0.4429540884889688	-2.2874852845171834	11.45741385813772	-34.3488452873879	24.360064681769657	-24.696969822823895	-25.19804529244194	-0.3369051410542383	-0.8379806106722825
2763	a135t	ti-02	06	132.0	0.42277703932450095	2.2441707340084465	-10.891360865717783	33.01274509407099	-0.067399052940769	-2.3555353302711883	11.264579728553114	-33.6280412746869	0.08570456243103493	-0.44622339430199726	-2.2885279986415523	11.471013840143153	-34.34081096969076	24.365554962361657	-24.700691366914707	-25.181771483166653	-0.33513640455305094	-0.8162165208049963
2764	a135t	ti-02	06	132.5	0.42214482376962326	2.2384457545198333	-10.904101779116818	33.01704785664359	-0.06714534926830411	-2.3605434292303955	11.264602200269062	-33.63773688519204	0.08562206842081521	-0.44891428410108203	-2.2915964058213265	11.476718269336171	-34.34215898053996	24.35139183204661	-24.715201395000864	-25.183806577356577	-0.3638095629542555	-0.8324147453099684
2765	a135t	ti-02	06	133.0	0.42064834683613656	2.236760785508935	-10.902022948960283	33.01417832282153	-0.06718837024246374	-2.357756866558476	11.26120248136782	-33.63452993553263	0.08521768348508614	-0.4519016423692195	-2.2872919063555037	11.48059242133422	-34.34432117164667	24.34891615937018	-24.713055007480666	-25.182273952201037	-0.36413884811048547	-0.8333577928308564
2766	a135t	ti-02	06	133.5	0.4194376545722811	2.2322953129368037	-10.902619147280562	33.01948966332185	-0.06718589962706863	-2.352468357140067	11.265545446253244	-33.63938716651303	0.08492258227243417	-0.4554366769539012	-2.284994560405083	11.470931764671358	-34.33834972139375	24.34916582897809	-24.708573394754488	-25.188411539509094	-0.3594075657763973	-0.8392457105310029
2767	a135t	ti-02	06	134.0	0.41841399751538244	2.2234153961005627	-10.900905936222872	33.01377710381105	-0.06737910734467685	-2.349307010609689	11.266378750290984	-33.64750745116944	0.08543003108839847	-0.4587723649875323	-2.2841716597730968	11.479030270869142	-34.344921901894516	24.336286563688745	-24.71238478774442	-25.19042165827062	-0.3760982240556743	-0.8541350945818742
2768	a135t	ti-02	06	134.5	0.4172380376655993	2.2207888314385373	-10.89965862430473	33.008571290218406	-0.06725525525362196	-2.345398491111339	11.262191590119796	-33.64513822439976	0.08581419940515057	-0.46328921750912877	-2.2853821210615366	11.48862131414105	-34.34359457666312	24.329701497352215	-24.709786181239775	-25.18640656342714	-0.38008468388756	-0.8567050660749267
2769	a135t	ti-02	06	135.0	0.4161530393434626	2.2170590650417057	-10.919005280750754	33.01027784667212	-0.06723540787592946	-2.343688849718934	11.27634555386203	-33.64936570631886	0.08609519321932126	-0.46924881712348626	-2.2841781118596667	11.50681679409008	-34.33703183821967	24.308331630963067	-24.697849216832374	-25.167488933769285	-0.3895175858693065	-0.8591573028062172
2770	a135t	ti-02	06	135.5	0.41558295766902287	2.2148615860387615	-10.913672019233026	33.00707998249544	-0.06702593721939394	-2.3420078044253483	11.2819363212868	-33.651270409521366	0.0863235312346429	-0.47166115724109453	-2.2859848361465884	11.510787685028182	-34.32900640198979	24.308269549301176	-24.692044298644664	-25.160281752680262	-0.38377474934348754	-0.8520122033790862
2771	a135t	ti-02	06	136.0	0.41541811152679975	2.214235775237624	-10.917241074452495	33.007564178036176	-0.06667667905214894	-2.3417459018752664	11.286461156438442	-33.66145401522105	0.08659925995681077	-0.47460305089263866	-2.287309321475694	11.516154415421816	-34.327315922275936	24.304558878821304	-24.69681617975321	-25.15765576769565	-0.3922573009319059	-0.8530968888743473
2772	a135t	ti-02	06	136.5	0.41506752121688567	2.214229328970344	-10.9253358659314	33.00974933860394	-0.06637217844861144	-2.345658782041662	11.284075175810047	-33.658034943524754	0.08687138692610838	-0.4773005741778358	-2.286983142505568	11.533474265602276	-34.316722433962525	24.298642801642885	-24.69911934127887	-25.132464363826767	-0.40047653963598506	-0.833821562183882
2773	a135t	ti-02	06	137.0	0.4146195294051373	2.2128192896892327	-10.931012759834573	33.016010465161486	-0.06614990954387537	-2.3468647405025	11.28010278680454	-33.65912607791836	0.08686529055489452	-0.4791760546879891	-2.284872171700499	11.523763969966742	-34.31858876274282	24.297816995016145	-24.705172650605302	-25.14425348975943	-0.4073556555891571	-0.8464364947432834
2774	a135t	ti-02	06	137.5	0.41553293139782915	2.2133499742111615	-10.938530932245822	33.0187065871104	-0.06556428582017088	-2.344402342564327	11.265158885295882	-33.66353241333271	0.08688745519424967	-0.48222459170678167	-2.285025863398331	11.539747643784855	-34.321038170915784	24.29352562907574	-24.721452701227072	-25.13300805083821	-0.42792707215133063	-0.8394824217624688
2775	a135t	ti-02	06	138.0	0.415760756065337	2.212953439528159	-10.942789401345754	33.015891943329414	-0.06529848320029423	-2.3434732895535193	11.262639504758553	-33.664845294184886	0.08686878064091391	-0.48475424416043916	-2.2813086205231454	11.555036223278051	-34.32248259137639	24.28605598151182	-24.724108781539233	-25.11774847671659	-0.438052800027414	-0.83169249520477
2776	a135t	ti-02	06	138.5	0.41587077323771743	2.2131687558355826	-10.941471238950374	33.02154706570131	-0.06530683826331592	-2.3378548159431825	11.257527491482055	-33.66672774898042	0.08676392945995852	-0.4879731211627268	-2.279025492825905	11.555338831042564	-34.317510707570456	24.29324458258652	-24.725597982244903	-25.113299717278807	-0.43235339965838193	-0.8200551346922857
2777	a135t	ti-02	06	139.0	0.417835727372504	2.2142972578796485	-10.928354708225038	33.021064230077286	-0.06497298057569185	-2.3352933771852444	11.261018917242327	-33.66776206092214	0.0866611848931131	-0.4904889603067404	-2.2769538607755235	11.560816092444062	-34.31343313899276	24.307006779731896	-24.72034831654764	-25.102224140258453	-0.4133415368157429	-0.7952173605265571
2778	a135t	ti-02	06	139.5	0.4189815816838107	2.2149143938880904	-10.92851382827837	33.01757391657754	-0.06482463149816135	-2.3380164863051522	11.25626045601277	-33.67150338519612	0.08692342232955788	-0.49496955553566224	-2.275056096757766	11.576007041530447	-34.306957675385824	24.30397448218726	-24.731160624657104	-25.081994704464996	-0.4271861424698429	-0.7780202222777355
2779	a135t	ti-02	06	140.0	0.4199536489112435	2.215992463662421	-10.926836874988975	33.0200208661519	-0.06483902451943017	-2.336678383273549	11.255925720368035	-33.667889855474684	0.08720715804214058	-0.4983154146762324	-2.2723191754008707	11.589641342351019	-34.30934212556581	24.309176454825348	-24.726274384857486	-25.070381724380656	-0.41709793003213846	-0.7612052695553082
2780	a135t	ti-02	06	140.5	0.42076337037777534	2.2179368987036643	-10.93374325491129	33.01490211827467	-0.06467815888231694	-2.3351444635826075	11.257990427209734	-33.671481692107115	0.08769012152944604	-0.502767245723733	-2.2667912211407386	11.593961737102038	-34.31436498838823	24.299095762067044	-24.72562376583286	-25.069198347772886	-0.42652800376581723	-0.7701025857058426
2781	a135t	ti-02	06	141.0	0.42139795686353515	2.2164763771826035	-10.930157476206892	33.01207189566176	-0.06455511064164927	-2.337839336923795	11.257303494022063	-33.67248464953575	0.08790529011127692	-0.5068269752991179	-2.2636295781198843	11.588632259592371	-34.31019372875101	24.298390796637474	-24.72967031296785	-25.070620065714103	-0.43127951633037753	-0.7722292690766288
2782	a135t	ti-02	06	141.5	0.4220770056880032	2.2174968666083585	-10.924079341766854	33.017328603790205	-0.06465741794770327	-2.3350243923722735	11.246137860600799	-33.67842234503698	0.08850208610789662	-0.5107123405191702	-2.258431319021539	11.58787524417817	-34.307364798019144	24.31074612863171	-24.74346420864826	-25.06655620769368	-0.4327180800165493	-0.7558100790619697
2783	a135t	ti-02	06	142.0	0.42268725837144766	2.215619404809714	-10.920041675598233	33.016972641345205	-0.06481220886578552	-2.3316094159967453	11.247190299590194	-33.676464142214655	0.08904887585422189	-0.5130226370732761	-2.253172058558449	11.57819049731504	-34.31089241036563	24.312550370556686	-24.73664659163277	-25.07620935031087	-0.42409622107608413	-0.7636589797541831
2784	a135t	ti-02	06	142.5	0.4228719666147614	2.216365676335761	-10.913496896073362	33.02560873988925	-0.06494436877532961	-2.336644033662788	11.236317571826993	-33.679969620519884	0.08972376949080026	-0.5150963378202792	-2.25060858424523	11.581374463028519	-34.319383291662376	24.32847752015165	-24.75551668164021	-25.08084178408461	-0.42703916148855825	-0.7523642639329573
2785	a135t	ti-02	06	143.0	0.42284907375586883	2.218211213804718	-10.912360596356512	33.02017283505214	-0.06481418790236293	-2.3402337198693273	11.241464647426776	-33.684421008413196	0.08963116974062504	-0.5178479388003295	-2.250513586385006	11.584471808457012	-34.32078919438591	24.32602345250035	-24.758373099017486	-25.081829837358363	-0.43234964651713526	-0.7558063848580119
2786	a135t	ti-02	06	143.5	0.422813085248415	2.2191572176512	-10.89237739686724	33.00228693502929	-0.06498797788665737	-2.343557118372555	11.231753243601286	-33.68925498309577	0.08936908684187705	-0.5207225836024636	-2.250726533143295	11.598449401769148	-34.3158106858136	24.32906675581325	-24.776677748911823	-25.0659973155418	-0.44761099309857144	-0.7369305597285489
2787	a135t	ti-02	06	144.0	0.4224661981739417	2.2151800306699125	-10.884761511571101	32.99729713434968	-0.06499550788204403	-2.3425733620273466	11.22719677394023	-33.69511133947066	0.08933110532738567	-0.5232603783898458	-2.2509884971267855	11.598810385152698	-34.31721265717946	24.327715653448493	-24.786152330112433	-25.07018494936945	-0.45843667666393983	-0.7424692959209587
2788	a135t	ti-02	06	144.5	0.42208600346966185	2.216716399314625	-10.878869674607166	32.98579535999257	-0.06505245795691664	-2.3394012583094455	11.22440599602336	-33.69141540398116	0.08960695010252086	-0.5266512714884741	-2.253406935054163	11.601670205329459	-34.31970623511297	24.32364208470003	-24.781856174121643	-25.076008232856484	-0.4582140894216131	-0.7523661481564545
2789	a135t	ti-02	06	145.0	0.42295135744278683	2.2168368445470192	-10.879392619608547	32.97885905320762	-0.06496582839757839	-2.335702927748943	11.220241611238981	-33.70209144131055	0.09005478912205539	-0.529655840081469	-2.254870081138162	11.60375269495915	-34.311830804778225	24.316303278146094	-24.792463797096033	-25.069652673595918	-0.47616051894993916	-0.753349395449824
2790	a135t	ti-02	06	145.5	0.4223430392472193	2.2206482810961297	-10.887274150609306	32.98376469349875	-0.06468070135873047	-2.330799257355097	11.2147302862126	-33.70647025432953	0.09035655579852853	-0.5327202837101881	-2.2492307718721243	11.606844162639419	-34.31444075600111	24.317138823985573	-24.79686337103223	-25.067204609696784	-0.4797245470466578	-0.750065785711211
2791	a135t	ti-02	06	146.0	0.42240629968333143	2.223659599573835	-10.885451695605568	32.982760822843886	-0.06444524606179583	-2.328850497672407	11.223728662275834	-33.706952932076526	0.09055179621492088	-0.5360221509936699	-2.2509087823687426	11.604019807451818	-34.31033444306518	24.320968726812154	-24.785968217319972	-25.070839269292442	-0.4649994905078181	-0.7498705424802878
2792	a135t	ti-02	06	146.5	0.4225075646715822	2.2257448046887247	-10.895834787497312	32.97056148338603	-0.06405020822219144	-2.3292717282094073	11.233617643657945	-33.705239977524876	0.09143548993314507	-0.5393781337328539	-2.2537706535507835	11.599295057134855	-34.30049538104156	24.30047150057744	-24.773508780365386	-25.071841546518755	-0.4730372797879454	-0.771370045941314
2793	a135t	ti-02	06	147.0	0.42229064128111476	2.2250137879395013	-10.898645015429874	32.96557290750362	-0.06365885082298338	-2.330753380793438	11.22672097377191	-33.69951063417582	0.09200065372644549	-0.5425754025296422	-2.250679759218096	11.604335742484844	-34.300080957119256	24.291941680013245	-24.77520123829389	-25.066709735101036	-0.4832595582806434	-0.7747680550877902
2794	a135t	ti-02	06	147.5	0.42200242441657165	2.2231002252431704	-10.886142703486767	32.96114347087196	-0.06333115976709519	-2.3277049649855206	11.232415338895043	-33.699738943818865	0.09258637482469516	-0.5458257842873441	-2.250613416615489	11.62013651195444	-34.303421632247485	24.298100992628363	-24.765773354851742	-25.057721896779306	-0.4676723622233787	-0.7596209041509425
2795	a135t	ti-02	06	148.0	0.42103127443251603	2.22230413741674	-10.887898455764743	32.96242834455767	-0.06331207908586996	-2.3259305861981794	11.231454625141296	-33.69885206839163	0.09298394010403668	-0.5500790357535923	-2.249363796011834	11.621390968959876	-34.302483908085215	24.29683402620967	-24.763656168430348	-25.05950449645825	-0.4668221422206784	-0.7626704702485796
2796	a135t	ti-02	06	148.5	0.4198882182418413	2.22551657581371	-10.892497282934748	32.96471192126469	-0.06284458831425764	-2.326672207580968	11.22845725179444	-33.70615563808273	0.09328667745109953	-0.5546764273315667	-2.2485396930465065	11.62467682155749	-34.30668430816444	24.29773121414365	-24.773928504732414	-25.065335388743183	-0.4761972905887646	-0.7676041745995335
2797	a135t	ti-02	06	149.0	0.41836419976354927	2.2230800961219885	-10.89230509533941	32.96130989754147	-0.0625110333468113	-2.3252449791764134	11.217347218427975	-33.703108573706345	0.0931570318473058	-0.5578487635811629	-2.2473781047058234	11.624722365196302	-34.308455495802846	24.29208489832405	-24.780360335954292	-25.070595799129983	-0.48827543763024295	-0.7785109008059337
2798	a135t	ti-02	06	149.5	0.41845249716153377	2.224123442386477	-10.914019321511853	32.96851105272405	-0.062352141331784385	-2.322346041611292	11.211854780106599	-33.70329559661755	0.0932705259940632	-0.5618763797603687	-2.249263491881118	11.623601583847572	-34.309452128599986	24.27861517359867	-24.782868473459963	-25.078537919232364	-0.5042532998612934	-0.7999227456336939
2799	a135t	ti-02	06	150.0	0.41898676272704855	2.2232531047206816	-10.92055916133406	32.969570236228705	-0.06223818108723026	-2.3241728764555907	11.211100732685617	-33.711449095898196	0.09335681524241782	-0.564802535331635	-2.248081669052627	11.629605182613702	-34.307264187016294	24.272264179615327	-24.79340260551298	-25.071556446059805	-0.5211384258976537	-0.7992922664444784
2800	a135t	ti-02	06	150.5	0.41892745152381367	2.2212822079078616	-10.918766626870159	32.9786262629982	-0.06216410724930185	-2.325360672159069	11.210148859874637	-33.7163703530547	0.09327530969821393	-0.5670259825712968	-2.248775267703224	11.631397749129455	-34.31060991217265	24.2811418440359	-24.80047096289022	-25.076085961793904	-0.5193291188543192	-0.7949441177580034
2801	a135t	ti-02	06	151.0	0.4179798422447659	2.2215797092860847	-10.915796683331441	32.97803200194098	-0.062398921513324615	-2.325263537723494	11.220760411421455	-33.71713743711684	0.09371085293591075	-0.5693588041721537	-2.24779260494093	11.625415604761873	-34.309654589837216	24.283815027895624	-24.790328631996292	-25.08341055194366	-0.5065136041006681	-0.799595524048037
2802	a135t	ti-02	06	151.5	0.4168336777605432	2.221532889792015	-10.922367023152006	32.96634812885886	-0.06246606919382494	-2.3263812512434474	11.225306097257443	-33.722654913288586	0.0942999040182191	-0.5727531433565742	-2.2425769559711193	11.624789676428028	-34.310169638685025	24.26551399549887	-24.7918962324502	-25.083876383824148	-0.5263822369513278	-0.8183623883252764
2803	a135t	ti-02	06	152.0	0.41605780966058714	2.2246202450940027	-10.92255819817509	32.9611828744528	-0.06246407055998549	-2.3265976497480514	11.237797859124193	-33.719321538010895	0.0949690393076965	-0.5758745948429974	-2.243625157387389	11.627966805788098	-34.31586354084302	24.263244921371715	-24.775616359887042	-25.09133867762472	-0.5123714385153271	-0.8280937562530042
2804	a135t	ti-02	06	152.5	0.41595114322173854	2.2201221286929833	-10.927831992405205	32.95771934366085	-0.06263270518408548	-2.3240433502431412	11.243659319310959	-33.71103549486106	0.09553661533954409	-0.5794761685774982	-2.2438630750302364	11.62330051624928	-34.31370188551061	24.250009479948627	-24.75851561563778	-25.097789469647324	-0.5085061356891529	-0.8477799896986973
2805	a135t	ti-02	06	153.0	0.4161234153371542	2.2209449305353366	-10.935211936338131	32.96068339182389	-0.06275545078228296	-2.32288691591713	11.251012558660724	-33.704514646900826	0.09573454248266705	-0.5829910178412938	-2.2456019821119266	11.625817605807487	-34.30769392430012	24.246416386021096	-24.743409912456848	-25.094345903108696	-0.4969935264357517	-0.8479295170876
2806	a135t	ti-02	06	153.5	0.41569567467056245	2.2198163890507683	-10.94464797364916	32.965178602144526	-0.06263564345553191	-2.3254871086251643	11.260197957338402	-33.70484440083323	0.09577592281068027	-0.5875643045351482	-2.2453125022634985	11.64036301726471	-34.29568314941896	24.240347017546135	-24.736993272764842	-25.072501264282337	-0.49664625521870676	-0.8321542467362022
2807	a135t	ti-02	06	154.0	0.41599101471418853	2.217632881778894	-10.936196518030322	32.966484952504814	-0.06260042197430045	-2.3207123994812995	11.270306130698549	-33.69885110210909	0.09549313141754569	-0.5911063540923769	-2.2488459147267	11.638709026616576	-34.285253664636365	24.247921316253386	-24.716364661448598	-25.07050589212468	-0.4684433451952117	-0.8225845758712929
2808	a135t	ti-02	06	154.5	0.4158594041578638	2.21703774566017	-10.938808862674374	32.962767849027095	-0.0626135942375403	-2.3212820112295716	11.27223350565831	-33.69654948937954	0.09555811109054284	-0.5946218104250375	-2.247105612798368	11.623247300554961	-34.27428728330264	24.24099673201289	-24.712653478097803	-25.076908001813223	-0.47165674608491415	-0.8359112698003344
2809	a135t	ti-02	06	155.0	0.416019527746654	2.216966096639998	-10.942408699696252	32.953734284106226	-0.06290715787786696	-2.319707722687984	11.276543418418301	-33.69342842914857	0.09568074852305027	-0.5980333628108132	-2.245463361495361	11.614503328373864	-34.26983647932435	24.228291681049974	-24.703819142773067	-25.08281034751	-0.4755274617230931	-0.8545186664600273
2810	a135t	ti-02	06	155.5	0.4147698956859024	2.2194296517932064	-10.937114256110597	32.94776237053526	-0.06283947882759403	-2.321320728365758	11.279912923113198	-33.693361017285575	0.09602937217995641	-0.6007365677481027	-2.244670065934208	11.606582561699234	-34.26515971616542	24.230077766217867	-24.70157892918577	-25.089213892462592	-0.471501162967904	-0.8591361262447244
2811	a135t	ti-02	06	156.0	0.4133796412384895	2.217962761611301	-10.939530785721091	32.95121594967134	-0.06346419548115008	-2.32274423790729	11.280513520948121	-33.69416397802721	0.09626764059331423	-0.6030740768025366	-2.242609855042364	11.617310784837303	-34.25599704547762	24.229647925561547	-24.70359124987422	-25.07099055124673	-0.47394332431267117	-0.8413426256851828
2812	a135t	ti-02	06	156.5	0.4133308109074552	2.218499150695954	-10.938800893264311	32.95831478810661	-0.06377740277683927	-2.325781307632578	11.28636364503973	-33.69161530791134	0.09652932845479649	-0.6058961759442124	-2.2441346830098876	11.624094410373443	-34.24208918845721	24.238013045538256	-24.698281044826235	-25.054694826130408	-0.46026799928797857	-0.8166817805921518
2813	a135t	ti-02	06	157.0	0.4133682619697987	2.218477831571461	-10.939931346175802	32.962367653411675	-0.06404848353892682	-2.3252334317983934	11.282506505779295	-33.68934709850516	0.09748887141083626	-0.608203784639186	-2.2407784114729274	11.626049168180254	-34.23007182587768	24.240914138807334	-24.69863363665235	-25.03963659183974	-0.45771949784501587	-0.7987224530324077
2814	a135t	ti-02	06	157.5	0.4118435485781263	2.2182281679304445	-10.938210048999668	32.96344869619746	-0.0640281496813857	-2.3282129593268728	11.28912386615936	-33.68531308816495	0.09808904876092728	-0.6096985311421698	-2.2403886279073753	11.62836104798161	-34.22171958833138	24.243466815128237	-24.690341282252927	-25.031602150821193	-0.44687446712469026	-0.7881353356929566
2815	a135t	ti-02	06	158.0	0.4110836702825151	2.2148369928811302	-10.943137455367102	32.956521175519235	-0.06377468195623387	-2.326092192565059	11.285392817901972	-33.68215439759749	0.09796783763290103	-0.6100325810825317	-2.2415252491864726	11.629989032900916	-34.21667887351367	24.228220713033263	-24.688660616583913	-25.027164000599246	-0.46043990355065034	-0.798943287565983
2816	a135t	ti-02	06	158.5	0.41100077120177014	2.2116997527839466	-10.949835872688038	32.956317027442886	-0.06395207472106512	-2.3264024894179562	11.285446608508314	-33.67826072350709	0.09806877351224101	-0.6114586704371395	-2.2387467257682934	11.631734020805153	-34.209491820649475	24.218180907538795	-24.685099905625552	-25.016962424847986	-0.46691899808675785	-0.798781517309191
2817	a135t	ti-02	06	159.0	0.4116727482381047	2.210933371934486	-10.948768062389107	32.95555162478804	-0.06410944153128592	-2.3240282259256113	11.295171321355271	-33.6717883841709	0.09827769106074309	-0.613391883962103	-2.2364983566633	11.641394930609414	-34.201880582319326	24.217716934333424	-24.666477039211784	-24.998703144097213	-0.44876010487836027	-0.780986209763789
2818	a135t	ti-02	06	159.5	0.4122132891467363	2.213192986878448	-10.946347434206613	32.956789593127326	-0.06380831268848637	-2.322114557039256	11.307087711276672	-33.65916957838257	0.09857849232502201	-0.6148949827142304	-2.2357083552618704	11.646040318737318	-34.195679984921085	24.22363514579916	-24.639426244508616	-24.988029715013134	-0.4157910987094553	-0.7643945692139731
2819	a135t	ti-02	06	160.0	0.41172132978055215	2.2106240685373573	-10.948242038634659	32.951396139203766	-0.06393229302314087	-2.3201281255487696	11.307105088011442	-33.657259535411264	0.09845779562956883	-0.6166387103468698	-2.2341376907054937	11.664323011755128	-34.191102572512634	24.213778169106465	-24.635757070342166	-24.965834632029317	-0.4219789012357005	-0.7520564629228517
2820	a135t	ti-02	06	160.5	0.41169001978787617	2.207206942727205	-10.9517294710627	32.95162079830555	-0.06425869761534517	-2.3197980165185954	11.30478270957888	-33.658182841452934	0.09871074396344266	-0.6181771009672793	-2.2349941379369196	11.675388597548796	-34.18120635182223	24.207098269970054	-24.63874610204455	-24.94729897338976	-0.4316478320744963	-0.7402007034197062
2821	a135t	ti-02	06	161.0	0.4125840550544707	2.204426392019995	-10.95603496756073	32.94754495496427	-0.06445938529404281	-2.320226456438305	11.308374628298928	-33.64885116003672	0.09923113091796229	-0.620115249396993	-2.234951637728381	11.67973023002011	-34.17672706736779	24.195936379423536	-24.62593124255218	-24.939479669418585	-0.42999486312864477	-0.7435432899950492
2822	a135t	ti-02	06	161.5	0.41249229414997174	2.203806021126842	-10.96281749918362	32.9512077678472	-0.06469031440762665	-2.316728888973772	11.3202713445667	-33.639678028091396	0.09918309310694172	-0.6227181048366484	-2.2333444959758695	11.688851169839673	-34.1684222052618	24.192196289790424	-24.601642793799154	-24.923141342084673	-0.4094465040087307	-0.7309450522942491
2823	a135t	ti-02	06	162.0	0.41265529126516026	2.203043327469376	-10.966027588667522	32.951734486103945	-0.0645882900733288	-2.3158417461758196	11.316732152519098	-33.63036614789354	0.09897426677672944	-0.625235648696251	-2.2333992754551013	11.689744478016838	-34.167694717024794	24.1887502249058	-24.59508976484686	-24.92392987189415	-0.40633953994106164	-0.7351796469883496
2824	a135t	ti-02	06	162.5	0.4131916124100721	2.205708054560489	-10.965805161456467	32.947555759588305	-0.06504670551129609	-2.313445671300125	11.31909212179572	-33.62649534939577	0.09934875337666033	-0.6273937825360476	-2.232428791036053	11.696632437663709	-34.161369784868775	24.187458652692328	-24.58654685103481	-24.9113683083671	-0.39908819834248277	-0.7239096556747704
2825	a135t	ti-02	06	163.0	0.41369907444786114	2.2036051839457143	-10.959966527345712	32.94044249563882	-0.06565540367332545	-2.3101090334253143	11.33019415694781	-33.62683172108847	0.09943260419078229	-0.6294193056423284	-2.236007603949125	11.696164517765492	-34.15865060402887	24.18408115223882	-24.57296939704852	-24.91421392140697	-0.3888882448096993	-0.7301327691681472
2826	a135t	ti-02	06	163.5	0.4138473314022277	2.199835281933686	-10.961741870015086	32.93554547120698	-0.06538318119296918	-2.3119225883854364	11.330318562317613	-33.63284894912701	0.0994281985088449	-0.6317758630153876	-2.2372853263277297	11.70431420925616	-34.156504822198784	24.173638883125577	-24.580407957878954	-24.907404470883517	-0.4067690747533774	-0.7337655877579401
2827	a135t	ti-02	06	164.0	0.41390123579650534	2.1979350497165115	-10.964902219143047	32.93433415660538	-0.06520268688280309	-2.313303505947262	11.332326188542641	-33.639672159017096	0.0998420234825842	-0.6326125002352853	-2.2395525042140996	11.701483685117742	-34.150182100698025	24.167366987178845	-24.586010139821937	-24.906962184233162	-0.41864315264309226	-0.7395951970543173
2828	a135t	ti-02	06	164.5	0.41328001011124677	2.1954827578146134	-10.964207209791395	32.93157875047934	-0.06523054926316948	-2.3112250853423855	11.339687353141494	-33.633959366117246	0.09959563619782165	-0.6336405256606821	-2.241355729397261	11.706404497836127	-34.14901233903458	24.16285429850256	-24.571132011383483	-24.904324086145145	-0.40827771288092407	-0.7414697876425862
2829	a135t	ti-02	06	165.0	0.41306135175601133	2.19175219013615	-10.96956214325546	32.93557182674877	-0.0654209703226598	-2.3088035204069675	11.33658573253128	-33.63129295311762	0.09891622281239808	-0.635376459175095	-2.2459954130671576	11.713678032176476	-34.15461534036072	24.15776187362946	-24.57001548850357	-24.909247828670487	-0.4122536148741105	-0.7514859550410264
2830	a135t	ti-02	06	165.5	0.41221778767140776	2.1920794442411404	-10.975297642542271	32.929628708263365	-0.06602250205665489	-2.306753884785173	11.335026207765068	-33.62590043311687	0.09850335930930439	-0.6383359374363016	-2.2431380139910004	11.723681151231355	-34.15237036768982	24.146410509962234	-24.565147252884323	-24.897945380214356	-0.4187367429220892	-0.7515348702521223
2831	a135t	ti-02	06	166.0	0.411063931137009	2.192926529637939	-10.980873708698551	32.91338123895472	-0.06716043069737018	-2.303751447960116	11.339983812084734	-33.61922906371457	0.09824700976769546	-0.6404029785633513	-2.2417791694817852	11.726689628750346	-34.153826759160374	24.125434059894108	-24.551910120519626	-24.898255347318155	-0.426476060625518	-0.7728212874240477
2832	a135t	ti-02	06	166.5	0.4105602946950903	2.19395592920702	-10.986885393154237	32.90401181266563	-0.06789536603073931	-2.3071783147145126	11.334776472008064	-33.61840408608295	0.09763189566767834	-0.6414406871065125	-2.24308714653044	11.730820930183212	-34.15790716217376	24.111082348718412	-24.561069399152455	-24.901053770932403	-0.44998705043404286	-0.7899714222139913
2833	a135t	ti-02	06	167.0	0.4106190951104537	2.1965609584330315	-10.988154164230082	32.907940291787355	-0.06851495493407407	-2.3036912056594634	11.3399646544254	-33.618632776518794	0.09694186215135217	-0.6419951503734398	-2.2399264136067862	11.723783314621807	-34.16038952776636	24.116347085990306	-24.55393242053558	-24.907908682014327	-0.4375853345452754	-0.791561596024021
2834	a135t	ti-02	06	167.5	0.4104547045116483	2.2031650137011125	-10.988638882533166	32.910165554835146	-0.06899074685084956	-2.302571754226673	11.345872868504799	-33.615327192693044	0.09621044941385463	-0.6425209641797607	-2.2380716611201548	11.723949287623695	-34.16585432963439	24.124691686003093	-24.544806375851916	-24.912042962798967	-0.4201146898488233	-0.7873512767958744
2835	a135t	ti-02	06	168.0	0.4094741447012877	2.2027318591439142	-10.979407625874545	32.915261829340956	-0.07027489560041247	-2.3027421281745855	11.344792788880186	-33.609539640625606	0.09595671147629535	-0.6438661308836098	-2.235471662012538	11.723170230499788	-34.17762461484713	24.138586062610326	-24.541807164044123	-24.924318032542207	-0.40322110143379675	-0.7857319699318808
2836	a135t	ti-02	06	168.5	0.4096133260555262	2.205528203207261	-10.98101765349673	32.9195794465975	-0.07123043669221006	-2.3025161530021903	11.347881794628433	-33.62139965522186	0.09556515052673108	-0.6454521364192777	-2.2331318997991563	11.714194725467701	-34.18637087741463	24.144089996308033	-24.551699299761093	-24.94114686210984	-0.4076093034530608	-0.7970568658018067
2837	a135t	ti-02	06	169.0	0.40906996457704264	2.206651316362977	-10.982055720661307	32.926275694045984	-0.0714685146479787	-2.3012261959813047	11.342911518327165	-33.625561105766195	0.09508933565797692	-0.6459206729203489	-2.228843481191582	11.71598073021555	-34.1907269458057	24.150871289747656	-24.560254962410337	-24.940440405125038	-0.40938367266268116	-0.7895691153773825
2838	a135t	ti-02	06	169.5	0.4082960449363799	2.202428564790704	-10.987339384690051	32.93185924817559	-0.07294902829838999	-2.29988003508216	11.344224008920621	-33.623916662622094	0.0949487687263957	-0.6477614510719562	-2.2290075627152213	11.72209453275839	-34.19817247690323	24.146948428276247	-24.557572948355627	-24.944550912995638	-0.4106245200793808	-0.7976024847193912
2839	a135t	ti-02	06	170.0	0.4073888557805605	2.2039701420745237	-10.998886624475212	32.93901408219789	-0.07409213588042482	-2.3014918188178215	11.353803921961905	-33.61926959150102	0.09500163879953243	-0.6484898309195554	-2.22892104718626	11.731338849489346	-34.19887923668798	24.144097599797206	-24.54604798543783	-24.93756240952389	-0.4019503856406246	-0.7934648097266823
2840	a135t	ti-02	06	170.5	0.40624017707350313	2.2073351231139964	-11.004368516972834	32.94412666783044	-0.07456780654144755	-2.30287199661344	11.34864597871235	-33.625340684062145	0.09511394284911388	-0.6498815897574942	-2.2284145605781958	11.745881095591127	-34.20071604890256	24.1470932739716	-24.55902056565557	-24.926890926573616	-0.4119272916839698	-0.7797976526020172
2841	a135t	ti-02	06	171.0	0.4051200900139089	2.2057132809150364	-11.006131415124548	32.94788976306683	-0.07461633722655907	-2.3061208934969235	11.351362384953672	-33.63088762918689	0.09486842115486091	-0.6520612819134315	-2.2249065025265717	11.750626878115352	-34.20740745815703	24.14747162885732	-24.565394053801835	-24.92862827446777	-0.41792242494451415	-0.781156645610448
2842	a135t	ti-02	06	171.5	0.40423618739827416	2.2044364137470507	-11.007170158282177	32.949840944013296	-0.07541353546297905	-2.3060796751398853	11.351311968335635	-33.636322241186946	0.0939471227710414	-0.6529248633353686	-2.22384547492131	11.762405233980095	-34.21074862134447	24.14710719947817	-24.572556360683134	-24.92087753822278	-0.4254491612049627	-0.7737703387446082
2843	a135t	ti-02	06	172.0	0.40412548406457044	2.2061338018186207	-11.005155319646487	32.94442542840388	-0.07603818470578275	-2.3073764455940724	11.350799980596951	-33.63832097249527	0.09335132407305871	-0.653646844103248	-2.220627995733529	11.763894792121283	-34.212059481976894	24.145403910576015	-24.577584298125117	-24.918314045627817	-0.4321803875491028	-0.7729101350518022
2844	a135t	ti-02	06	172.5	0.40386469576287265	2.2066705103660054	-11.011158297434417	32.94485519902436	-0.07669826629337237	-2.307422290983696	11.35722008570646	-33.643257448847066	0.09357722981006768	-0.6555318939369266	-2.2183023509682984	11.769086180267973	-34.21821791959963	24.14036741195595	-24.576580690607603	-24.91910128847401	-0.43621327865165327	-0.7787338765180607
2845	a135t	ti-02	06	173.0	0.4036124615589411	2.208027559202208	-11.020960653050253	32.94486333529643	-0.07707054768027269	-2.306443185016724	11.35838962648741	-33.64376392696884	0.09359241489482563	-0.6581397419279492	-2.214738441341657	11.7753383481529	-34.21292214957535	24.131930241448387	-24.5752956182836	-24.906849523133115	-0.4433653768352137	-0.7749192816847277
2846	a135t	ti-02	06	173.5	0.40362443104047313	2.208722093556779	-11.028251628371894	32.946572774942844	-0.07682139955776654	-2.3071830091868897	11.362814763311752	-33.64494794280608	0.0933873996680325	-0.6602437876716142	-2.214724740071416	11.77078888294324	-34.2084403420968	24.12704324012773	-24.57275018857095	-24.90899555585612	-0.44570694844322034	-0.7819523157283896
2847	a135t	ti-02	06	174.0	0.40296725098502933	2.2114338246773557	-11.031676489931245	32.937429446860655	-0.07677206364502193	-2.311185192824761	11.361575384058956	-33.64262952535187	0.09323478324969896	-0.6609533161790694	-2.213497606265619	11.765087834877152	-34.208849659367765	24.117186781606765	-24.575776614513	-24.915245495950273	-0.45858983290623456	-0.7980587143435081
2848	a135t	ti-02	06	174.5	0.4027855985755098	2.215199115907478	-11.030044070226278	32.936723548341654	-0.07674175262473446	-2.311862955575431	11.371646430035348	-33.64252446455119	0.09292529488479365	-0.6624133076675126	-2.2064881468207265	11.759268458479069	-34.20989695426658	24.121878594022853	-24.56655744783121	-24.916744351700245	-0.4446788538083588	-0.7948657576773925
2849	a135t	ti-02	06	175.0	0.4023524902507648	2.2170633927865473	-11.034091063568988	32.93342355160573	-0.0768986317105026	-2.3102300854870994	11.366780503244911	-33.6474619116947	0.09254231850150817	-0.6641999587294629	-2.207884789077769	11.750038233830624	-34.21924750199008	24.116395880823287	-24.57526780714588	-24.938941525715926	-0.458871926322594	-0.8225456448926387
2850	a135t	ti-02	06	175.5	0.401921282171416	2.215231273309808	-11.035688138081174	32.93118508150255	-0.07721215838619307	-2.3100681921667983	11.372409090424417	-33.653742555977715	0.09215457998082267	-0.6669046040651745	-2.2065277126974294	11.750210362899292	-34.224919471282234	24.110728216731182	-24.576459236125466	-24.94622014297413	-0.4657310193942834	-0.8354919262429483
2851	a135t	ti-02	06	176.0	0.4013399830285887	2.2125676239813488	-11.029872417760744	32.93214631327831	-0.07733975646576668	-2.3077384836024173	11.393058069568411	-33.65038559117447	0.09165739000599842	-0.6682913064230056	-2.2071142244595983	11.752856356268792	-34.230998782195925	24.114841519498913	-24.55074837166824	-24.95220797378115	-0.4359068521693281	-0.8373664542822361
2852	a135t	ti-02	06	176.5	0.4012208604061468	2.2113450247578754	-11.02946647650851	32.93806166442836	-0.07721952101489678	-2.3068093356762356	11.395112572440233	-33.64549135088798	0.09155947544003921	-0.6703596878040974	-2.2073305212235854	11.744571975176552	-34.235772242534225	24.119940212677726	-24.54284815969884	-24.967669615979208	-0.42290794702111256	-0.8477294033014822
2853	a135t	ti-02	06	177.0	0.40067113943526544	2.2126717423111084	-11.026559867747169	32.94298982140349	-0.07764524961284928	-2.305725024771561	11.39432401214733	-33.643962893886844	0.09141015863982972	-0.6736935219644322	-2.204776167011035	11.750567156510845	-34.23261439377805	24.129101695967435	-24.541598997484098	-24.95984578680741	-0.4124973015166624	-0.8307440908399748
2854	a135t	ti-02	06	177.5	0.3995914667088779	2.2152224137379393	-11.025062855778359	32.94262631012405	-0.07764081142783853	-2.307601914662899	11.395250671316544	-33.644150246996965	0.09099817424730512	-0.6773141287834983	-2.206220433877248	11.756307870148339	-34.23104347685251	24.13278586808363	-24.543144127523853	-24.958678702656044	-0.41035825944022264	-0.8258928345724144
2855	a135t	ti-02	06	178.0	0.3985987503196596	2.2172878797163866	-11.030458352398515	32.94770356832112	-0.07769032792587524	-2.30693843253328	11.395128992530104	-33.64565075298315	0.090714948491517	-0.6796081464067599	-2.2043534055400222	11.74942449658879	-34.23019834631433	24.13453309563899	-24.544435572420685	-24.966136651352663	-0.40990247678169567	-0.8316035557136736
2856	a135t	ti-02	06	178.5	0.3981888525459795	2.2153907525848084	-11.038991308205109	32.945229964169044	-0.07782129999912916	-2.3068810457923314	11.396104411974207	-33.64636564348428	0.09065016660982303	-0.6822139462735258	-2.209934354768761	11.748487560486073	-34.23390851594203	24.121629408548742	-24.54431341069171	-24.97938040395227	-0.42268400214296875	-0.8577509954035278
2857	a135t	ti-02	06	179.0	0.3977512408409015	2.214140336661223	-11.032832044465843	32.940993794052964	-0.07789259507254291	-2.303717558718956	11.396434235054501	-33.648259493964	0.09056338165031075	-0.6847252371213541	-2.210176262662955	11.749691828742655	-34.239898456515064	24.122302086248343	-24.54287203105069	-24.98735688671582	-0.4205699448023452	-0.8650548004674761
2858	a135t	ti-02	06	179.5	0.3976338446566212	2.2123239630655953	-11.030124242725323	32.93634575059297	-0.07805991548015105	-2.3006322781533037	11.392742891432786	-33.65057133207842	0.09062568066333207	-0.6874709878225777	-2.2130647176855036	11.748844237036224	-34.24441994411704	24.118545470933242	-24.545894953615758	-24.99847756793228	-0.4273494826825157	-0.8799320969990383
2859	a135t	ti-02	06	180.0	0.3975813620360121	2.2128602747766566	-11.031125612445464	32.9309660429186	-0.07805157767464113	-2.302402854322624	11.39757911892972	-33.655007179921995	0.0903774491762762	-0.691352935806468	-2.2168787201267866	11.752686017144764	-34.243044057748335	24.11270070524979	-24.547505043813263	-25.001008334500813	-0.4348043385634739	-0.8883076292510239
2860	a135t	ti-02	06	180.5	0.3975838406802828	2.2149510736122844	-11.027133041384802	32.93273290874296	-0.07788763801701551	-2.3007636493803982	11.407954648349744	-33.64838560963648	0.09071523170546981	-0.6957361372255274	-2.2150439336606147	11.746646507135283	-34.242899750342346	24.120550940970446	-24.528367016978677	-25.00944947341292	-0.4078160760082312	-0.8888985324424752
2861	a135t	ti-02	06	181.0	0.3975472037644516	2.21595574857177	-11.031649252134697	32.933887196687195	-0.07811422436201501	-2.298248442528605	11.412938084587742	-33.64774169580511	0.09110137482788945	-0.6990451211899524	-2.2128639043431697	11.742741525116253	-34.24537597239682	24.11819369312427	-24.520064903280097	-25.01699626904924	-0.4018712101558286	-0.8988025759249716
2862	a135t	ti-02	06	181.5	0.3968777086233224	2.2148547223693273	-11.033040955082821	32.932678230198846	-0.07785832620622982	-2.296137969332763	11.414346616679456	-33.643200781325525	0.09148368655806179	-0.7034268177008592	-2.2142213195700746	11.747340470668599	-34.24831211212858	24.114491997485352	-24.511366773627	-25.021742070107592	-0.39687477614164735	-0.9072500726222401
2863	a135t	ti-02	06	182.0	0.39586723717369904	2.2148151633219184	-11.031966557604377	32.93221917553902	-0.0777757424213401	-2.29372370013961	11.422282839431004	-33.64163287730263	0.0911957675143985	-0.70627848763864	-2.2170433647488106	11.74216232197008	-34.24508151416324	24.11506778125656	-24.499653712918175	-25.03037380740691	-0.3845859316616149	-0.9153060261503505
2864	a135t	ti-02	06	182.5	0.3944742811527391	2.2185297022264763	-11.041718450093345	32.928115248592164	-0.07794130756941535	-2.2924182937250546	11.43243632077521	-33.634615405608145	0.09063448915242288	-0.7096879907940803	-2.2171113473068385	11.749998654938775	-34.252944518023064	24.104926500725295	-24.481904196974984	-25.035270920032467	-0.37697769624968913	-0.9303444193071719
2865	a135t	ti-02	06	183.0	0.39411013110240783	2.2207281566116657	-11.043920633712851	32.925822017130045	-0.07803267770950036	-2.2928437691593375	11.442950103820372	-33.62942100367856	0.09072561875826726	-0.7125451478595404	-2.216522503977552	11.74179678783688	-34.252049399854926	24.102629540028857	-24.466621727968757	-25.04521013275273	-0.36399218793989974	-0.9425805927238713
2866	a135t	ti-02	06	183.5	0.3931426768520654	2.223396683251824	-11.050532193008374	32.92411124842016	-0.07813551733523237	-2.2960418831239946	11.447939387316199	-33.62314638468359	0.0907264818359643	-0.7163110786643072	-2.2160704301372154	11.734753618211945	-34.250781184049075	24.09697573866361	-24.45865791599065	-25.05526639778659	-0.3616821773270402	-0.9582906591229801
2867	a135t	ti-02	06	184.0	0.39224068481422497	2.2208758178695693	-11.05688797620878	32.92540143212312	-0.07816360495439963	-2.2998356298494373	11.448684420718093	-33.62045467558682	0.09082340097342136	-0.7193020502663893	-2.215244747239613	11.726525412696313	-34.25321553826764	24.089389273783908	-24.458946088699143	-25.068996238263104	-0.36955681491523507	-0.9796069644791956
2868	a135t	ti-02	06	184.5	0.39120683317936955	2.222636529896783	-11.058260437356665	32.92927519849622	-0.07802799675189018	-2.2970911058697236	11.452566314627175	-33.616673647703024	0.09082607237313105	-0.723330073070599	-2.2185315718858636	11.715597104061505	-34.249784897207526	24.093651291036338	-24.448400363324335	-25.084842604923114	-0.3547490722879978	-0.9911913138867767
2869	a135t	ti-02	06	185.0	0.3909826346124414	2.221894425846868	-11.060134604949042	32.9309581910311	-0.07785405283657175	-2.294303293584971	11.456932569893853	-33.61925466184841	0.09078741213744763	-0.7254033719941956	-2.217086214939999	11.70734907803724	-34.252454390046296	24.09271801192893	-24.44369202623865	-25.09661226433081	-0.3509740143097204	-1.003894252401878
2870	a135t	ti-02	06	185.5	0.3910306664654031	2.2222097132488385	-11.053882687350312	32.930178228942076	-0.07783939603588046	-2.2950291954152666	11.465966390156009	-33.615781403858335	0.09093898892155189	-0.7276477890568576	-2.2150636988008943	11.714337656852372	-34.25366304830251	24.098505254840603	-24.431744616231924	-25.091006212842487	-0.33323936139132115	-0.9925009580018838
2871	a135t	ti-02	06	186.0	0.3907983879797516	2.2234337384206255	-11.058013605649585	32.93351895152112	-0.0776315169100854	-2.2939712572446935	11.478343048672079	-33.613353599110646	0.09126857911807064	-0.7304720970935195	-2.2139907483339534	11.72118157537338	-34.253147146873616	24.098939084292162	-24.415344745475274	-25.085630028947957	-0.3164056611831114	-0.9866909446557948
2872	a135t	ti-02	06	186.5	0.3900334132161032	2.2206656023624802	-11.054604150029677	32.941049250934626	-0.07743366988599529	-2.2921147603367342	11.469265830208196	-33.61579343881628	0.09172951982679885	-0.7344219224965228	-2.214890515345329	11.722706210962572	-34.252810302935	24.10711070326743	-24.42434651900402	-25.08938311659818	-0.31723581573658777	-0.982272413330751
2873	a135t	ti-02	06	187.0	0.38991153002092255	2.2191966051120144	-11.053362596936873	32.944895841665364	-0.07712856072047172	-2.2911803534121327	11.462284429632923	-33.61534960650782	0.09189954499843157	-0.7376411093323193	-2.2146078252895642	11.723271989773629	-34.25172753740466	24.110729849840503	-24.42947454600907	-25.090792952231997	-0.3187446961685687	-0.9800631023914939
2874	a135t	ti-02	06	187.5	0.38908369204400395	2.216708544010938	-11.061280399527165	32.948506253831596	-0.07705404425086257	-2.290040262349217	11.449047312436223	-33.61391014269797	0.09191330581575763	-0.7409274508440175	-2.214043992991965	11.724492333777437	-34.24845604227563	24.103934398315367	-24.440043831046065	-25.08985146029017	-0.33610943273069793	-0.9859170619748028
2875	a135t	ti-02	06	188.0	0.3883018684963179	2.2172494103075344	-11.069368522082367	32.949317621151934	-0.07693098331899602	-2.2873090138460523	11.447703421070146	-33.61183072845534	0.09174198296241257	-0.7447992686401244	-2.2135195845186213	11.724463069011929	-34.24437134584566	24.0971985093771	-24.43662532158783	-25.08992526149616	-0.33942681221072846	-0.9927267521190579
2876	a135t	ti-02	06	188.5	0.38806037842512	2.214084948068876	-11.066213652170157	32.951639240776565	-0.07690801561020984	-2.285771324948335	11.440632148578716	-33.606928638827895	0.09156594333965423	-0.7486075234873026	-2.2132932920828603	11.726697403887293	-34.23904124304222	24.099510536675282	-24.43740988746807	-25.08618427629997	-0.33789935079278877	-0.9866737396246883
2877	a135t	ti-02	06	189.0	0.388162324807959	2.212154005062002	-11.068411455386082	32.95415561130549	-0.07684292635406596	-2.286385709183016	11.435742070564837	-33.60842900906379	0.0913228581869527	-0.7522461529693852	-2.2130819723578394	11.730960981012435	-34.22927306616719	24.09789816098141	-24.444592715849083	-25.07547788567402	-0.34669455486767475	-0.9775797246926103
2878	a135t	ti-02	06	189.5	0.38892882866089784	2.209701735472635	-11.069857358390037	32.96115762527449	-0.07676816993414201	-2.2865975577472257	11.436808022541182	-33.599495273624605	0.09139526416601491	-0.7559161234026078	-2.213090068202751	11.728621632012871	-34.22918682579758	24.101002002357085	-24.434657714598774	-25.080642556729174	-0.3336557122416899	-0.9796405543720894
2879	a135t	ti-02	06	190.0	0.38935940885763526	2.207951616655855	-11.06232579578212	32.96144766899322	-0.07677624375719354	-2.2885548587081397	11.434153325611145	-33.594867593248175	0.09148447659525728	-0.7589397849182618	-2.2129265578538906	11.737705369578276	-34.23013159576761	24.107073489866956	-24.434560893507104	-25.07493316010385	-0.3274874036401485	-0.9678596702368942
2880	a135t	ti-02	06	190.5	0.3898031935729047	2.2096999806308464	-11.06697143229149	32.95853013148973	-0.07675736176939167	-2.2856180394814523	11.437599801761321	-33.58396360076056	0.09141283334101326	-0.7621814788051351	-2.2131067753467484	11.751147504880828	-34.2268054748668	24.101258679829087	-24.41732636690907	-25.06114303056495	-0.31606768707998256	-0.9598843507358623
2881	a135t	ti-02	06	191.0	0.39016696132608314	2.2116854442916725	-11.063316807373656	32.95679469226714	-0.0764627200652162	-2.28687965404221	11.448353222438161	-33.583810453917835	0.09143389089394939	-0.7647125999410816	-2.214822139482836	11.754605368766656	-34.22529202537787	24.105163329185153	-24.40736571469315	-25.060054434709045	-0.3022023855079965	-0.9548911055238918
2882	a135t	ti-02	06	191.5	0.39022247751018274	2.213644144591579	-11.06000618037253	32.951228854628425	-0.07608050697899603	-2.282445905691947	11.44465869709938	-33.58446696137261	0.09152025457211299	-0.7676172485627742	-2.2171819927202434	11.758964560387787	-34.220904000094045	24.104866818847473	-24.40681442237206	-25.056516203479095	-0.3019476035245887	-0.9516493846316223
2883	a135t	ti-02	06	192.0	0.3906216230671709	2.2125331265503663	-11.05537251326832	32.95675977325398	-0.0759331903478067	-2.2786086659431337	11.444886079062483	-33.58168745228777	0.09147387569948301	-0.7693386837812325	-2.217634040352152	11.765413180750512	-34.21131268850154	24.113920386536023	-24.399869353816744	-25.042250608817245	-0.2859489672807207	-0.9283302222812218
2884	a135t	ti-02	06	192.5	0.39052574039904825	2.214662486509373	-11.052592936211324	32.96348880218729	-0.0760097797296694	-2.2771838545858363	11.440934364459073	-33.576854401957526	0.09143718500641844	-0.7713970493218665	-2.221633348740478	11.768725103575948	-34.20585214666476	24.125558352485342	-24.39767648680754	-25.03963170075211	-0.27211813432219856	-0.9140733482667684
2885	a135t	ti-02	06	193.0	0.3901796994599159	2.218149223372031	-11.062505706891697	32.96602571685799	-0.07669294503287524	-2.276565276525808	11.449522011602438	-33.56746650312494	0.09138089849156596	-0.7741967911001887	-2.2231874890441428	11.763136591115074	-34.19945264112838	24.121669233338324	-24.37982181458962	-25.04352063069772	-0.25815258125129503	-0.9218513973593971
2886	a135t	ti-02	06	193.5	0.3899132959538278	2.2199698269254857	-11.06761849864758	32.96958875932966	-0.07662673603045898	-2.2728601125336665	11.450500464751537	-33.56717102738852	0.09133787055631348	-0.7777334372367316	-2.22192460833409	11.761699390734448	-34.194241358577955	24.121940087607566	-24.374819540644793	-25.042286717460502	-0.25287945303722736	-0.9203466298529364
2887	a135t	ti-02	06	194.0	0.39012823614235415	2.2227154413021215	-11.063517221309226	32.96755936348091	-0.07662808839600223	-2.2696921159137973	11.450773753815248	-33.56675870801031	0.09119776392703495	-0.7806116018411414	-2.219964296717367	11.762972119781933	-34.1957869509908	24.126757583473804	-24.371107394577827	-25.043262493625022	-0.24434981110402276	-0.9165049101512182
2888	a135t	ti-02	06	194.5	0.3904272679932661	2.223685708043106	-11.065204901802627	32.96913549823212	-0.07647000322162974	-2.2688148145455713	11.444878747161322	-33.5640361818117	0.09110083212053201	-0.7830351604201564	-2.219581685357186	11.765002943850519	-34.19434327444743	24.1276163044726	-24.37334142029705	-25.041529908380983	-0.2457251158244489	-0.9139136039083837
2889	a135t	ti-02	06	195.0	0.38949892766415745	2.2243833115157288	-11.066014190787982	32.971128101016255	-0.07619454715469537	-2.2689294423231288	11.442576035162341	-33.56225587484853	0.09099657551709811	-0.7835706801002861	-2.2208684574842588	11.759171147618282	-34.192190375475384	24.129497221744003	-24.373807253646916	-25.04795943777749	-0.24431003190291278	-0.9184622160334861
2890	a135t	ti-02	06	195.5	0.3889212204431489	2.2234743723065935	-11.07917774125899	32.97336258159185	-0.07581576865562084	-2.2708166739215563	11.442341778063195	-33.566377164908296	0.09100788171942661	-0.785433887055103	-2.220674677541387	11.756515989037142	-34.19236341094769	24.117659212639452	-24.37965994770285	-25.05303476606389	-0.26200073506339905	-0.9353755534244392
2891	a135t	ti-02	06	196.0	0.38923918659492596	2.2192639242363956	-11.081777279401031	32.96685916689778	-0.07548655269555092	-2.271102488256345	11.439646702066069	-33.57876367269592	0.09087919320149052	-0.7869023388435448	-2.222429068270386	11.756159659233235	-34.19464333705314	24.10434581173314	-24.394826818380256	-25.05857589833891	-0.2904810066471164	-0.9542300866057687
2892	a135t	ti-02	06	196.5	0.38971224365629087	2.2201875725968563	-11.086238397985143	32.96410279473642	-0.07523391038842743	-2.2693285363672673	11.44750136591774	-33.581168334983964	0.09073958276223455	-0.7887922897727848	-2.2213246794097565	11.751643007120542	-34.19774386267414	24.098051969348134	-24.387489833059686	-25.066505581079845	-0.28943786371155156	-0.9684536117317109
2893	a135t	ti-02	06	197.0	0.3901559021919495	2.2202944005883403	-11.083408663480807	32.967463980449004	-0.0750438665583798	-2.26746837454602	11.453417690584415	-33.5747243660715	0.09073982562188979	-0.7891475728355802	-2.2211300183396254	11.7465113873453	-34.20028752041688	24.104349717556538	-24.373079090969597	-25.073897822054832	-0.26872937341305914	-0.9695481044982941
2894	a135t	ti-02	06	197.5	0.3907510794661728	2.221601571581296	-11.082329538852994	32.966247528129266	-0.07477729498845204	-2.2652696200628757	11.468621086459358	-33.573608273369146	0.0910791293576239	-0.7900914147695426	-2.2216115630371136	11.753114218457144	-34.199366967155235	24.105519560857566	-24.353954972603493	-25.067204647038576	-0.24843541174592687	-0.96168508618101
2895	a135t	ti-02	06	198.0	0.3920595660403887	2.22074299900062	-11.082502730307219	32.96548455021052	-0.07454823912485445	-2.2617591815363514	11.47559059626236	-33.57149083018108	0.0912359887764579	-0.7913297332840957	-2.225937279938968	11.753529218250367	-34.19667817579303	24.10372481890392	-24.340971665803465	-25.068356404725343	-0.237246846899545	-0.9646315858214223
2896	a135t	ti-02	06	198.5	0.3921878689159445	2.2169901485192054	-11.085500740578944	32.96851918156987	-0.07469341773657472	-2.264356110346453	11.47556636613217	-33.57567979826043	0.09129727293366907	-0.7921416574880991	-2.2272619655826573	11.755195724188948	-34.18867872927424	24.10000858951013	-24.34786568727762	-25.0606987592401	-0.24785709776748988	-0.9606901697299719
2897	a135t	ti-02	06	199.0	0.39164035365514743	2.214504465388189	-11.09468988604987	32.96857281269431	-0.07468173743171265	-2.265523284680652	11.477396750602189	-33.58004391638608	0.09138495805476264	-0.7911316768062296	-2.227952513946782	11.7531156663254	-34.183723814133494	24.08838739203263	-24.351467229841493	-25.05805198490596	-0.26307983780886346	-0.969664592873329
2898	a135t	ti-02	06	199.5	0.39084820146182875	2.2141814333793803	-11.092151534425573	32.965822669815644	-0.0747216807350178	-2.2677823143708404	11.485514165524052	-33.579741480570505	0.09135965468984286	-0.7909386388645808	-2.2275549214168384	11.750895638205643	-34.18418575920332	24.08785256876945	-24.34537165546247	-25.060935479817264	-0.25751908669301926	-0.9730829110478147
2899	a135t	ti-02	06	200.0	0.3903638082152793	2.211470722918357	-11.0902443438253	32.96893531354137	-0.07474384334897226	-2.270221905392594	11.482544049361163	-33.58148044827232	0.09131282652246656	-0.7920267859578546	-2.2275839260079553	11.744024950238206	-34.185688255019116	24.090161692634428	-24.352589321130264	-25.07091020853144	-0.26242762849583556	-0.9807485158970124
2900	a135t	ti-02	06	200.5	0.39018888464221857	2.214139145692085	-11.082534995601037	32.97390916892655	-0.07485854941483293	-2.2701004801442015	11.47914963144558	-33.57846437546922	0.09135430182643282	-0.7928950980712964	-2.228196816676364	11.752072826736809	-34.185667742805826	24.105513319017604	-24.35291947175624	-25.06449794617446	-0.24740615273863753	-0.9589846271568554
2901	a135t	ti-02	06	201.0	0.38984102741177346	2.214352538162025	-11.080309746408135	32.971611565873175	-0.07495414918770664	-2.269334032880744	11.48315932149026	-33.578349192391634	0.09136637081963847	-0.7938046396752156	-2.228370113303701	11.75484930524979	-34.184539323323285	24.105654357627067	-24.348111682150186	-25.06202374364064	-0.2424573245231194	-0.9563693860135736
2902	a135t	ti-02	06	201.5	0.3892326804965351	2.2141068102003487	-11.087529344360558	32.96976566338619	-0.07519746763915394	-2.2716664107911613	11.486872354823795	-33.57319546298689	0.09126416227382611	-0.7954189089984929	-2.230001294256952	11.757526434301143	-34.18586960434972	24.096343129225982	-24.34192282431958	-25.064530692807487	-0.24557969509359978	-0.9681875635815054
2903	a135t	ti-02	06	202.0	0.3886428223181088	2.214209605240204	-11.085189819371346	32.970866790592424	-0.07556106175566783	-2.2749607795732003	11.485346993222844	-33.56553771447977	0.09112782555481615	-0.7968355186876843	-2.2331267996344604	11.759300422657022	-34.183712526503605	24.099886576461284	-24.33958473703097	-25.06573159985062	-0.23969816056968796	-0.9658450233893348
2904	a135t	ti-02	06	202.5	0.3880311338515389	2.2118976058235633	-11.088456621205529	32.9699307128815	-0.07587193364114375	-2.272759561135883	11.484359249615977	-33.56673986943282	0.09109231431418982	-0.7987561250933232	-2.2359524373561714	11.75574626686018	-34.18715685495374	24.093371697499535	-24.339919800279684	-25.07808801669152	-0.2465481027801495	-0.9847163191919854
2905	a135t	ti-02	06	203.0	0.387584847727084	2.2100447739898126	-11.088559540360515	32.96961108776371	-0.07608177723126403	-2.2708388983442944	11.49448675475575	-33.56635857112246	0.09096908178869303	-0.8003223772915704	-2.239378891860113	11.754689922850988	-34.19270241422704	24.091096321393007	-24.327823410153574	-25.090128912800655	-0.23672708876056703	-0.9990325914076479
2906	a135t	ti-02	06	203.5	0.3867990026578619	2.209408004351215	-11.086616111882279	32.97187730777009	-0.07632075351174092	-2.269584092928052	11.48948218598043	-33.57003085361273	0.09066962957741476	-0.8022714700166564	-2.2420242596496345	11.759008389721316	-34.19523098272753	24.09466920023903	-24.335783884494674	-25.093719320014642	-0.24111468425564553	-0.9990501197756139
2907	a135t	ti-02	06	204.0	0.38703805722828327	2.2113006428050186	-11.094724444346811	32.97409314475312	-0.07643712813209318	-2.2700976009164497	11.486275121410085	-33.56068405281089	0.09035048603495008	-0.803795322276732	-2.2416847716924817	11.75713046582993	-34.19858439906794	24.090669343211328	-24.3305931744144	-25.09989596997894	-0.2399238312030718	-1.0092266267676138
2908	a135t	ti-02	06	204.5	0.3867129941401266	2.2148092234051777	-11.084153965620324	32.977732195876726	-0.076431886148024	-2.269390863610638	11.48873079359739	-33.558853044513455	0.09026020982849783	-0.8048853002915425	-2.2426455451781644	11.752447254665707	-34.19347303713616	24.108387453661578	-24.32568479084623	-25.10184363380003	-0.21729733718465027	-0.9934561801384518
2909	a135t	ti-02	06	205.0	0.3859917045725994	2.21583009606631	-11.083313993700907	32.98169654364394	-0.0762708723266867	-2.270566358852832	11.49100596589842	-33.561220721580796	0.09003993052544283	-0.8057817594555382	-2.2438027595645598	11.747357569953286	-34.191552186294565	24.114212646009346	-24.32701205633645	-25.10778743078878	-0.21279941032710425	-0.9935747847794332
2910	a135t	ti-02	06	205.5	0.38571571252414166	2.214261027939396	-11.066758604902006	32.97772109390355	-0.07612424485754507	-2.2709676880697804	11.497284978671132	-33.562577946057374	0.09014486386742264	-0.8078017530498598	-2.2454299843056114	11.748232505570092	-34.19054188248884	24.125223516940938	-24.322240036446146	-25.109825401750076	-0.19701651950520827	-0.9846018848091376
2911	a135t	ti-02	06	206.0	0.385256395199931	2.2142794571733493	-11.06714165320135	32.9738500354365	-0.07598095622356849	-2.2683000779930675	11.497318138890304	-33.55645681492867	0.0903594471916478	-0.8093885467016197	-2.248747344835122	11.748262594108644	-34.19225346094229	24.1209878394085	-24.313060263063356	-25.116870363170456	-0.19207242365485655	-0.9958825237619564
2912	a135t	ti-02	06	206.5	0.3847525473959904	2.2142912960834864	-11.068617239118488	32.97485354250239	-0.0758311277915119	-2.2671659995632054	11.499610596217865	-33.554980062888546	0.09024719744760465	-0.8109759070919941	-2.2500617225713455	11.748673631656152	-34.19395070251938	24.120527599467387	-24.308119396577794	-25.121562153130576	-0.1875917971104073	-1.0010345536631888
2913	a135t	ti-02	06	207.0	0.3843562425090504	2.2148205297578913	-11.073119430852291	32.97737572020065	-0.07566877040825115	-2.2661985938031965	11.499811725558562	-33.558776646203555	0.09013333841699855	-0.8122137081421468	-2.2521523843926783	11.752106478529123	-34.19437630854404	24.119076819106247	-24.310698946439445	-25.122279680040688	-0.19162212733319706	-1.00320286093444
2914	a135t	ti-02	06	207.5	0.38429438863486887	2.2163368057551205	-11.074840439530195	32.97381872191954	-0.0757205352314984	-2.2615519416562537	11.491467892114438	-33.5617505652968	0.09026187105725318	-0.8134562572958993	-2.257626873855874	11.75581137219013	-34.19270263113081	24.115315088144467	-24.31729327901286	-25.12368000145758	-0.20197819086839175	-1.0083649133131125
2915	a135t	ti-02	06	208.0	0.3839332009647082	2.2182740579442273	-11.07779789396878	32.97077667087335	-0.076118917822336	-2.260169482572634	11.492943130098396	-33.560781363806775	0.09033211291189094	-0.814867872585863	-2.260153073116582	11.760039536193826	-34.185543651853344	24.111252834848795	-24.313794521191458	-25.116591860397254	-0.20254168634266279	-1.0053390255484587
2916	a135t	ti-02	06	208.5	0.3849858439970354	2.216983414778574	-11.082346844469523	32.96910627802599	-0.07624924468477981	-2.2569859194366444	11.493286212781056	-33.559146414360185	0.09045700785391067	-0.8177310896907215	-2.262109450841429	11.766346870411791	-34.18456513163533	24.10374284833504	-24.308638357846643	-25.113072957758654	-0.2048955095116014	-1.0093301094236118
2917	a135t	ti-02	06	209.0	0.38533710893483	2.217198195401168	-11.077368986808384	32.965024949405276	-0.07639499393595559	-2.2548890312146974	11.487201932006995	-33.556973279828505	0.09037623925429718	-0.8192554845621423	-2.264306483208041	11.765821175771535	-34.18014889823746	24.10485415799806	-24.310679133717866	-25.11255258130128	-0.20582497571980696	-1.0076984233032213
2918	a135t	ti-02	06	209.5	0.3850967648899807	2.2165106598594986	-11.079502798046839	32.966477620499454	-0.0765453062978419	-2.2537759788139557	11.484820113639703	-33.553693368049004	0.09032177208746939	-0.8196135629816329	-2.266427384931277	11.753574420081934	-34.176675030448855	24.103485482312113	-24.308872767433627	-25.12404479338985	-0.20538728512151394	-1.0205593110777365
2919	a135t	ti-02	06	210.0	0.38475559276828314	2.2146736008716346	-11.077567707380819	32.96591030277312	-0.07664595160889393	-2.252444834311039	11.481599650726732	-33.548181158738835	0.09014608964475618	-0.8196220827682895	-2.267838769462253	11.75234729558381	-34.17526608162289	24.103016196263933	-24.305526204287283	-25.125624045501336	-0.20251000802334929	-1.0226078492374029
2920	a135t	ti-02	06	210.5	0.38445322545626903	2.214582102182071	-11.077780722134799	32.973291954886456	-0.07657955545993413	-2.249035238304583	11.484759602240732	-33.550793813169044	0.09004179489376771	-0.8217757754675103	-2.267772916278439	11.747980767696276	-34.17068192098166	24.11009333493373	-24.301607209799062	-25.12779661957506	-0.19151387486533267	-1.0177032846413319
2921	a135t	ti-02	06	211.0	0.38415103820406854	2.2162827193710624	-11.085773040898557	32.977068266786056	-0.07673981918323955	-2.246544753704566	11.486787077856281	-33.55185609899918	0.08979296248357702	-0.8231356676887238	-2.266118322115021	11.742606477255558	-34.17842921087005	24.107577945258562	-24.298560631547126	-25.140925685214167	-0.19098268628856374	-1.0333477399556052
2922	a135t	ti-02	06	211.5	0.3831137216933415	2.217758792056364	-11.08018588395078	32.97876109396533	-0.07687864879734312	-2.248149652253172	11.484298169747879	-33.55413590699882	0.08956331584141096	-0.8242166198481405	-2.2641368473318475	11.738997430640952	-34.18182011538043	24.116334002070914	-24.30530272246005	-25.148062430226126	-0.18896872038913415	-1.031728428155212
2923	a135t	ti-02	06	212.0	0.3826984102169636	2.2187851842720163	-11.081947545382485	32.980011032933184	-0.07743722366379042	-2.2499090533108994	11.47463775791643	-33.56109301765034	0.08936942368769421	-0.8255123923130874	-2.261146046991906	11.723417805627236	-34.185452495226315	24.116848671822716	-24.32443211302091	-25.16599471868711	-0.20758344119819583	-1.0491460468643936
2924	a135t	ti-02	06	212.5	0.38228293019557125	2.2232622980831165	-11.080884490796478	32.99019721387599	-0.07766204775133184	-2.250395165092772	11.473350538545695	-33.563495687897976	0.08921360427902249	-0.8270427971779496	-2.260754102596054	11.717980286580644	-34.1821626079416	24.132575021162626	-24.32898875791736	-25.169696290939385	-0.19641373675473517	-1.0371212697767582
2925	a135t	ti-02	06	213.0	0.381815774258869	2.222304971175887	-11.080290365626423	32.99344237539641	-0.07764322071249517	-2.25193304103707	11.47016075032886	-33.56375662881047	0.08909225930944335	-0.8274825735550924	-2.2623713910070484	11.713267289649727	-34.1802150856862	24.135456980945875	-24.33407988092173	-25.174985986339745	-0.19862289997585592	-1.0395290053938702
2926	a135t	ti-02	06	213.5	0.3812111358284686	2.222692897369559	-11.087823226802938	32.99587970589143	-0.07847434902083808	-2.252623533815833	11.470223139823531	-33.56228782960968	0.08889426504317752	-0.8283179483604074	-2.263451759669649	11.707635144128334	-34.180199051586584	24.130749376458056	-24.334268307579645	-25.183122479659836	-0.20351893112158947	-1.0523731032017807
2927	a135t	ti-02	06	214.0	0.38080662981484553	2.2229159393386957	-11.0836622570619	32.99151189760343	-0.0792795464886962	-2.249882727976301	11.466738978023558	-33.55893090939289	0.08889554267301747	-0.8289088705206832	-2.2620354618702057	11.706900756378584	-34.17678380857395	24.130765579880226	-24.33245866316131	-25.18002075477141	-0.2016930832810857	-1.049255174891183
2928	a135t	ti-02	06	214.5	0.38043512506960897	2.2265230590262104	-11.079993372341855	32.98823367645605	-0.07973816875770463	-2.249513428069332	11.463773430679982	-33.557103404904886	0.08879570722811282	-0.8306353237222317	-2.2650205608864056	11.711191643398	-34.174803552843834	24.1347633631404	-24.33378586382383	-25.17883266898486	-0.19902250068343008	-1.0440693058444594
2929	a135t	ti-02	06	215.0	0.3802064348419513	2.2266239256794544	-11.083903608125466	32.98189088052571	-0.07988667589728313	-2.2470123348906705	11.466028911031863	-33.556010112769414	0.08862589591564767	-0.8320725099650447	-2.265183538817466	11.707815867693194	-34.17940232864638	24.1246111980797	-24.328254316609858	-25.188636074893747	-0.20364311853015948	-1.0640248768140488
2930	a135t	ti-02	06	215.5	0.3802017627853327	2.225254218341785	-11.077615056741179	32.97373311620554	-0.08021720999866024	-2.2472334124169615	11.467304189632133	-33.55169487519265	0.0885621029719994	-0.8333526558064953	-2.2664461686780495	11.708596184487035	-34.178844764886705	24.121372277806145	-24.32327920500414	-25.18984564209888	-0.20190692719799586	-1.0684733642927355
2931	a135t	ti-02	06	216.0	0.3799330157239377	2.2247722667597194	-11.07883290627567	32.9758752944892	-0.08061025882670156	-2.245597288121851	11.463036944991178	-33.547573006499306	0.08891064028830856	-0.8343131706133973	-2.2695011617125895	11.712632003428695	-34.176503752295204	24.12181465497325	-24.321832968168373	-25.18775306546856	-0.2000183131951232	-1.0659384104953098
2932	a135t	ti-02	06	216.5	0.37941475683199816	2.225741076114881	-11.072923790918198	32.97587796928496	-0.08094209564756163	-2.242173841728921	11.458545849746926	-33.54270267394531	0.08884293964671423	-0.835759040095664	-2.272284081618483	11.715243880120955	-34.17690134329806	24.12869525448164	-24.31842982192815	-25.190285828059256	-0.18973456744650719	-1.0615905735776145
2933	a135t	ti-02	06	217.0	0.3790147511331327	2.2278680352235716	-11.067980360958828	32.977346372320895	-0.08087739056719886	-2.241772264441053	11.460724226965565	-33.54497207769464	0.08869906379340181	-0.8365571330193333	-2.272761905328629	11.705744558997537	-34.174615000465735	24.13723404658564	-24.318198441943924	-25.199174728683026	-0.18096439535828424	-1.0619406820973865
2934	a135t	ti-02	06	217.5	0.3788181337362329	2.2257334669534865	-11.07506126948049	32.97748086218657	-0.08084713016732191	-2.2446791956265346	11.459707218411847	-33.54784836505816	0.0885698547037045	-0.8368115139828689	-2.2736459966545604	11.703010654212731	-34.16799213553651	24.128153059659564	-24.325097617736464	-25.196620858224975	-0.19694455807690048	-1.0684677985654112
2935	a135t	ti-02	06	218.0	0.3790769241926148	2.2257970253271955	-11.073170140207154	32.97994125690078	-0.08082293230935926	-2.245557772928725	11.464074685274827	-33.54937737727697	0.08846485731517621	-0.837817402988956	-2.273254832849487	11.704450235218081	-34.162744228183755	24.132568142020823	-24.323218539925048	-25.190289304611504	-0.1906503979042249	-1.0577211625906813
2936	a135t	ti-02	06	218.5	0.38010528047705366	2.2285814797059564	-11.078303657675248	32.97923669162657	-0.08061269462131256	-2.244124471528263	11.462677637973245	-33.55466335307288	0.08842377817433168	-0.8389817720586034	-2.2727483330824896	11.704959659143334	-34.158776840744395	24.129514513657277	-24.328299103074883	-25.1854420062651	-0.19878458941760613	-1.0559274926078217
2937	a135t	ti-02	06	219.0	0.3808310935608377	2.2328221031617153	-11.090137211125286	32.984205401436085	-0.08055976125919698	-2.2435461079040677	11.46419917069839	-33.55758248257893	0.08855721071578554	-0.8396528775628993	-2.2746954771846153	11.701568186714871	-34.15815017371181	24.126890293472513	-24.32893197032802	-25.190099248183618	-0.202041676855508	-1.0632089547111043
2938	a135t	ti-02	06	219.5	0.38149179616890044	2.2330704119185065	-11.089358206376145	32.98695459438806	-0.08057788276855635	-2.2423225183263558	11.461960961941248	-33.55428592649317	0.08859194782457937	-0.8414910119892577	-2.275613067691143	11.702253412506193	-34.16090775832103	24.13066679993042	-24.326633417822258	-25.194266629326336	-0.19596661789183756	-1.0635998293959155
2939	a135t	ti-02	06	220.0	0.3826270363649851	2.2345362305326204	-11.092508069421358	32.988524023956444	-0.08070560463186288	-2.24454917803979	11.466303482569925	-33.55690982509125	0.08873449980106962	-0.8425765876339641	-2.276584595748721	11.70350046366688	-34.16095651855552	24.130552185067707	-24.327126625391912	-25.193990201906345	-0.19657444032420557	-1.0634380168386386
2940	a135t	ti-02	06	220.5	0.38372109377481606	2.2356163119799852	-11.087439859213413	32.98832520247015	-0.08095132441240342	-2.2449942978963997	11.467145283222381	-33.55922706000389	0.08916683145204876	-0.8443905061396821	-2.2775818598265873	11.703626662317214	-34.15469140980727	24.13650165523672	-24.328860567638266	-25.18931601968151	-0.192358912401545	-1.0528143644447887
2941	a135t	ti-02	06	221.0	0.38440661864888837	2.233999101336187	-11.082526843563869	32.99136313524233	-0.0810938466426291	-2.2441782040366576	11.4638999740038	-33.558399206491686	0.0893159019405319	-0.845097042266026	-2.2778885453750113	11.707567445779938	-34.15256627020348	24.14283539301465	-24.330455381226642	-25.18357779341569	-0.187619988211992	-1.0407424004010402
2942	a135t	ti-02	06	221.5	0.3850962055382107	2.237937901672206	-11.07914881691698	32.99199283280431	-0.08133636010397134	-2.245297675537586	11.464183087484326	-33.55945736014602	0.08965501824539533	-0.8461009998727599	-2.2776146125698937	11.707748445900227	-34.14488611945734	24.150781917559534	-24.332253290057857	-25.175757080461555	-0.18147137249832213	-1.0249751629020203
2943	a135t	ti-02	06	222.0	0.3860318803320842	2.2404345955348477	-11.078293507498687	32.996584667489806	-0.08193381323090076	-2.242195534836925	11.462389001119936	-33.56150373490295	0.09022426951854189	-0.8466429270152965	-2.2764676547238363	11.702596327049761	-34.14364628464506	24.158725755525968	-24.333019812332296	-25.178128659002347	-0.17429405680632826	-1.0194029034763794
2944	a135t	ti-02	06	222.5	0.38588197988766576	2.241176081842741	-11.079175691284636	32.997496756120434	-0.08241279375226754	-2.240940075920163	11.460072544457669	-33.55901825849993	0.09039037011783345	-0.846867111088486	-2.27327526361904	11.700715114102767	-34.14029395820274	24.15949714667854	-24.33190821359686	-25.173839238919832	-0.17241106691832186	-1.014342092241293
2945	a135t	ti-02	06	223.0	0.3858916794861345	2.2392061716523566	-11.08094165381971	32.999300463144415	-0.08312911345981855	-2.2397376508558664	11.46161997218588	-33.557760447199485	0.09057177395191314	-0.8464999603296793	-2.272438266063862	11.699889570030614	-34.139489269852014	24.15756498097706	-24.328435465377375	-25.172646246728807	-0.17087048440031438	-1.0150812657517463
2946	a135t	ti-02	06	223.5	0.385934635185262	2.240523060545326	-11.082894698426204	32.997827240806394	-0.08332622840970616	-2.2358553515495694	11.45685353917086	-33.556890324886396	0.09073748068137175	-0.8485120595820039	-2.270078645744512	11.701454302329084	-34.138174590893335	24.155455602925517	-24.32848088499344	-25.169376358705506	-0.1730252820679219	-1.0139207557799885
2947	a135t	ti-02	06	224.0	0.38590266387473265	2.2398962206079327	-11.080752956164853	33.00213975587576	-0.08366544500343114	-2.2314220896035954	11.453822965629778	-33.55240208822116	0.09099033425317567	-0.8503436864363162	-2.272589788798051	11.70257848256204	-34.140678214810066	24.16128302031884	-24.32267632294523	-25.175130543607665	-0.16139330262639007	-1.013847523288824
2948	a135t	ti-02	06	224.5	0.3863951332315275	2.2395890864083317	-11.074158983720922	32.99910425208672	-0.08407645611641819	-2.2302594387583796	11.453176455984927	-33.55055511023721	0.09103637753052878	-0.8509867364467999	-2.2753178034526984	11.706481941006246	-34.14324752001878	24.164534354774126	-24.320678171596555	-25.17667498568051	-0.1561438168224285	-1.0121406309063836
2949	a135t	ti-02	06	225.0	0.3868767554629927	2.239119140970134	-11.078726182205074	33.00476675064493	-0.08417772459792407	-2.2284819593159977	11.450910279192655	-33.55001353991016	0.0910498072388373	-0.8519860041798368	-2.2780639224310417	11.70854425237519	-34.1473340891681	24.16515970940999	-24.32071313739259	-25.181963007940794	-0.15555342798259986	-1.016803298530803
2950	a135t	ti-02	06	225.5	0.3867775235500162	2.2399314912836354	-11.069397433190035	33.01057373075502	-0.08504111010899892	-2.2282071335526967	11.455019490069757	-33.551840759209334	0.09124482295902764	-0.8547526763549812	-2.282847897031136	11.707273187049854	-34.14636951104801	24.18110778884862	-24.318824689842245	-25.189919373834254	-0.13771690099362388	-1.008811584985633
2951	a135t	ti-02	06	226.0	0.386832426642814	2.2387324373459285	-11.068930172512708	33.01202178375632	-0.08561920155888242	-2.228391815090713	11.456438314908603	-33.55237086077417	0.09151533180374698	-0.8555503679636967	-2.2820143731255844	11.70440605660146	-34.149804776609706	24.18182404858954	-24.31842823071141	-25.196131034454712	-0.13660418212187153	-1.014306985865172
2952	a135t	ti-02	06	226.5	0.3872888335684175	2.2392461499383947	-11.077354003677382	33.00714189478583	-0.0858583682021433	-2.2254252820824414	11.461159506506204	-33.549488251453454	0.0917517790116784	-0.8574654055110683	-2.28505286530372	11.70472195960454	-34.15279379635335	24.169034041046846	-24.307860616220157	-25.203301273995184	-0.13882657517331154	-1.0342672329483378
2953	a135t	ti-02	06	227.0	0.3877745733247834	2.239210606352918	-11.073989301985948	33.004459018683654	-0.08601555077220813	-2.222441316631785	11.456422325397623	-33.55160720939971	0.09204799454488885	-0.8590066794823412	-2.287066214450218	11.70661076240364	-34.15911654551427	24.169680323050624	-24.311593756861196	-25.21080410371841	-0.1419134338105721	-1.0411237806677853
2954	a135t	ti-02	06	227.5	0.38761751514503734	2.236454207227701	-11.065876280548553	32.9978592433539	-0.08621277901534591	-2.2216270027787544	11.456151785586352	-33.551999335354445	0.09216398364246121	-0.860183773991646	-2.2861713299749975	11.704619905228931	-34.16030195439365	24.168437170033048	-24.31152334791973	-25.214419637986325	-0.14308617788668343	-1.0459824679532765
2955	a135t	ti-02	06	228.0	0.3877508462600589	2.232764833836981	-11.060436189573052	32.99466344765175	-0.08652231174327876	-2.2198155737282015	11.448429462444045	-33.549333369378864	0.09212892632763793	-0.8602821344569223	-2.2868506081527578	11.704145301007365	-34.15553353538004	24.16699209191568	-24.31511286607866	-25.210770130722292	-0.14812077416297953	-1.043778038806611
2956	a135t	ti-02	06	228.5	0.38701443317763023	2.2315214766409395	-11.061393608306004	32.99871167550197	-0.08672567986551274	-2.219448854711624	11.448290438823673	-33.546037105461146	0.09198583807314735	-0.8609474995854278	-2.285612139719898	11.702282893033788	-34.15287035876213	24.16883954383691	-24.311935363141462	-25.210132671856037	-0.14309581930455195	-1.0412931280191273
2957	a135t	ti-02	06	229.0	0.38656359972742166	2.2309023693348617	-11.061478458271527	33.00192369629304	-0.0872382635693084	-2.217909820083364	11.448898869606634	-33.5438992964017	0.09214022957760992	-0.8604347579103263	-2.2877352311631536	11.694748615774504	-34.14742561540622	24.171347607356374	-24.308008280870126	-25.214283388977776	-0.13666067351375233	-1.0429357816214022
2958	a135t	ti-02	06	229.5	0.3870844617531331	2.230054500913096	-11.064314300893061	33.002783977215	-0.08746637289245995	-2.215811511094009	11.447394435432964	-33.54444027918216	0.09237401762230608	-0.8612037906601149	-2.287749047301372	11.692918771868332	-34.14806543715992	24.16852417723504	-24.307949710113363	-25.21701504149994	-0.13942553287832382	-1.0484908642649025
2959	a135t	ti-02	06	230.0	0.3875822243065019	2.228165019432382	-11.06447470347273	33.00594494465755	-0.08803929675216145	-2.215138809425697	11.447900342770739	-33.54609614048786	0.09266729496238554	-0.8617193850819239	-2.2873845891991644	11.693234220607943	-34.14697291300487	24.169635260617202	-24.308706608932596	-25.215260442371516	-0.1390713483153938	-1.045625181754314
2960	a135t	ti-02	06	230.5	0.3876170268340593	2.228202161152047	-11.063274359023772	33.0070466750283	-0.0888172141443559	-2.2145984684763156	11.44329609569319	-33.54464098088559	0.09273694144140732	-0.8624887716587596	-2.288828030846437	11.704500650034259	-34.14809635756029	24.171974477156574	-24.312023626371662	-25.207295483197168	-0.1400491492150877	-1.0353210060405935
2961	a135t	ti-02	06	231.0	0.38735209411363447	2.2301398179783143	-11.061660778017787	33.00594306144324	-0.08918298248466193	-2.2150520790416937	11.449666769984923	-33.54544058117859	0.092498284048735	-0.861909607356008	-2.289747705659038	11.70198474342314	-34.14755360727203	24.174422101403767	-24.30751058867129	-25.209874082750304	-0.13308848726752132	-1.0354519813465366
2962	a135t	ti-02	06	231.5	0.38731313321900707	2.2300409608399754	-11.064680741196733	33.005526712779016	-0.08983809165922066	-2.2168367709051355	11.45449473567107	-33.543179733464484	0.0924162465277873	-0.8618451390692867	-2.2924858129643297	11.706390545832273	-34.146970759541276	24.170886932422256	-24.302943613829985	-25.207598032523613	-0.13205668140772886	-1.036711100101357
2963	a135t	ti-02	06	232.0	0.3868142432728436	2.2315049610638735	-11.065904141233041	33.002382221887984	-0.09139906794481409	-2.216274441941149	11.452726314772578	-33.547283980640536	0.09239192183891219	-0.8614888083377297	-2.293156796848771	11.703806886989735	-34.14414705627055	24.167983041718816	-24.30983925391501	-25.208171531194466	-0.14185621219619193	-1.04018848947565
2964	a135t	ti-02	06	232.5	0.38643962865352177	2.2307847160490777	-11.063088462154779	33.00480710196405	-0.09170914319919962	-2.2159271317632085	11.454511302775744	-33.548273948424715	0.09236377318639485	-0.8613671873773134	-2.294197414729955	11.704393916720466	-34.14273175950475	24.172503355858346	-24.309035147424982	-25.207462816238028	-0.13653179156663597	-1.0349594603796817
2965	a135t	ti-02	06	233.0	0.3861494175676704	2.2327229624518017	-11.064211669217194	32.99928470901087	-0.09190426528000159	-2.2173416763680027	11.451696415399848	-33.54650974992467	0.09264949994720188	-0.8609745600443266	-2.2955191086275617	11.703628703833948	-34.142121145296144	24.16779600224548	-24.31140977622562	-25.20883669256642	-0.14361377398013886	-1.041040690320937
2966	a135t	ti-02	06	233.5	0.3855176627574277	2.2328904947591632	-11.061289552965551	32.99940724296804	-0.09228280568030238	-2.219765010492991	11.44689087976507	-33.545409866486814	0.0928844259559147	-0.8599858543134539	-2.2991520863184003	11.70434482682164	-34.14178360728147	24.171008184761654	-24.317682376939125	-25.211059058334257	-0.14667419217747124	-1.0400508735726035
2967	a135t	ti-02	06	234.0	0.3844907492594718	2.234374088541877	-11.06315107017975	32.99771569055147	-0.09255264315115783	-2.2205158608477658	11.443222363872218	-33.54424849563545	0.09345384525448858	-0.8590065721262273	-2.2998919970273666	11.700802915059004	-34.14452665369206	24.1689387089136	-24.320640790507667	-25.218131558527183	-0.15170208159406684	-1.0491928496135827
2968	a135t	ti-02	06	234.5	0.38374422079420256	2.2345499002672806	-11.063695463661126	32.998159634695874	-0.09312805837532878	-2.222116218041632	11.448942931076584	-33.53718397415556	0.09340260078271904	-0.858223183902046	-2.300122477925673	11.695963171049108	-34.145396401122476	24.16901407130203	-24.310082718713215	-25.22403467110688	-0.14106864741118486	-1.0550205998048519
2969	a135t	ti-02	06	235.0	0.3840385341909649	2.234829705611039	-11.06180362265474	32.99768180176907	-0.09353337493831765	-2.2210313029177264	11.454034629618542	-33.534161827151635	0.09330802693247979	-0.8582009558927466	-2.3028193754057114	11.69491085246213	-34.14564615861843	24.170707884725367	-24.301383848456656	-25.2277171032638	-0.13067596373128865	-1.0570092185384325
2970	a135t	ti-02	06	235.5	0.3845454530186158	2.235681285046582	-11.058927579522615	32.99601938628351	-0.09415638923518918	-2.22084429665546	11.457537486564876	-33.5376815904751	0.09378327063118166	-0.8580183570123002	-2.30535650161264	11.695988302551042	-34.14466491775812	24.17277309180747	-24.301361519169692	-25.2275060208134	-0.12858842736222087	-1.0547329290059295
2971	a135t	ti-02	06	236.0	0.38498293613261664	2.235990052880596	-11.05618301069107	32.99760383397319	-0.09448062542211567	-2.218955252823824	11.45187009507957	-33.53599484052877	0.09447342558391039	-0.8581086424954354	-2.308769489508774	11.699843979131277	-34.14686103300824	24.177410876162714	-24.303087198111232	-25.22891224974856	-0.12567632194851797	-1.0515013735858467
2972	a135t	ti-02	06	236.5	0.3851529785486588	2.236498955887466	-11.055000302653987	33.0050586250249	-0.0958192165581276	-2.2195897626627663	11.449177786885594	-33.5382463946935	0.09476669981136199	-0.8585549057683676	-2.3100919511180087	11.70118546914614	-34.148082285220674	24.18655727825838	-24.309710887217438	-25.23039069441225	-0.12315360895905769	-1.0438334161538698
2973	a135t	ti-02	06	237.0	0.38499539136610283	2.2370432643667932	-11.054774830431889	33.00913849350895	-0.09702405226322729	-2.2189981184794476	11.446250277496313	-33.53301106422237	0.09499297446957582	-0.8587682559626816	-2.3117820410831955	11.702827554469888	-34.14834417811416	24.191406927443854	-24.307789982999157	-25.231071529324044	-0.11638305555530337	-1.0396646018801903
2974	a135t	ti-02	06	237.5	0.3851400694029784	2.2383211926727653	-11.047845806110105	33.00765905063723	-0.09801818315917087	-2.2171412451781443	11.442680001371782	-33.536183070109644	0.09558245755165648	-0.858528568998465	-2.3112593338275267	11.695440804682848	-34.142149929543784	24.19813443719989	-24.31308003952352	-25.231356958283946	-0.11494560232362971	-1.0332225210840562
2975	a135t	ti-02	06	238.0	0.3851146508988264	2.2366948900162438	-11.050404316287846	33.00761954767089	-0.09949230923893745	-2.2183144087095323	11.441287361476228	-33.539250855944665	0.09690677485307314	-0.8581533901765718	-2.312803289208988	11.6936802987148	-34.13606313762599	24.19391012139929	-24.318863437563834	-25.22822486739792	-0.12495331616454308	-1.0343147459986284
2976	a135t	ti-02	06	238.5	0.3849563668290787	2.235575817955224	-11.05017903513011	33.00823033215381	-0.10075472516872187	-2.2175618166992113	11.438694217130749	-33.5385641495234	0.09819676554204404	-0.8588426040587119	-2.3108009701828283	11.698498691392702	-34.12880365445328	24.193627114978923	-24.31998970871854	-25.21499217047304	-0.12636259373961778	-1.0213650554941154
2977	a135t	ti-02	06	239.0	0.3847569467192799	2.2360628979658927	-11.052360516047463	33.01140682334947	-0.10201104011609564	-2.218211749149234	11.438098666567704	-33.5442473003352	0.09850288525505181	-0.8588135939060223	-2.312882655863595	11.700792097425861	-34.124395267343566	24.195109205267897	-24.327868537777775	-25.210542472968044	-0.13275933250987748	-1.0154332677001463
2978	a135t	ti-02	06	239.5	0.3852418210997125	2.2375061615299097	-11.050586141860036	33.012748213832175	-0.10290546992651779	-2.219023300491734	11.436793194477527	-33.544348913860254	0.0984878728249508	-0.8595327668479988	-2.3123265918309697	11.700044762013247	-34.11786470068975	24.19966823350205	-24.330996616976027	-25.204437476255762	-0.1313283834739778	-1.0047692427537136
2979	a135t	ti-02	06	240.0	0.3854667028072916	2.234843055669357	-11.051416794523004	33.01345435330454	-0.1033583088191637	-2.218026296386686	11.42999738629415	-33.542858675367604	0.09842858021404528	-0.8605614861048267	-2.3113860343627617	11.703125618234807	-34.11688720538275	24.19688061445089	-24.33581731406526	-25.200242404808243	-0.13893669961436927	-1.0033617903573528
2980	a135t	ti-02	06	240.5	0.38539432237132737	2.234016075788933	-11.05359332596757	33.01863532836275	-0.10394004316280686	-2.2146129920978095	11.424562402432024	-33.54394862034266	0.09836828755448503	-0.8610421949144229	-2.3120549263894117	11.699915411235397	-34.116174326008945	24.19905807818411	-24.33957096561677	-25.203961713706057	-0.14051288743266	-1.0049036355219485
2981	a135t	ti-02	06	241.0	0.3852700659998955	2.231112456679068	-11.057447728338676	33.02562507622115	-0.10462400827215855	-2.214069950709831	11.426855072264164	-33.5446862192721	0.09844950918716658	-0.8615173730678632	-2.3133698659374042	11.698922168493045	-34.114514028191614	24.199289804561538	-24.33807559680276	-25.205209032703944	-0.13878579224122234	-1.0059192281424068
2982	a135t	ti-02	06	241.5	0.385527732225683	2.228481323868923	-11.064080352856868	33.02877950966964	-0.1052113244460266	-2.215672420587505	11.432856328003444	-33.54526809085872	0.09872171271744457	-0.8622292014916968	-2.312539397713762	11.68883813766083	-34.108852287142604	24.193180480681697	-24.334573795171362	-25.209255016461547	-0.1413933144896653	-1.0160745357798504
2983	a135t	ti-02	06	242.0	0.38659768125297833	2.225642262432303	-11.062599367192318	33.03483454846258	-0.10535819174007321	-2.215597575631895	11.427443166542409	-33.548007178157754	0.09901171518419806	-0.8628358327977357	-2.314024584741092	11.684594344899478	-34.10427643238367	24.197877443702563	-24.342508063803116	-25.20994482377004	-0.1446306201005534	-1.012067380067478
2984	a135t	ti-02	06	242.5	0.38759283664148225	2.223213739811604	-11.06652844747738	33.03816492733933	-0.10553433693157116	-2.215463982092498	11.42131740721399	-33.54900318484158	0.09931193061385851	-0.8631868728577349	-2.3138152594243167	11.68491980567271	-34.10278427357469	24.194850219673555	-24.349372166037803	-25.207273763542553	-0.1545219463642482	-1.012423543868998
2985	a135t	ti-02	06	243.0	0.3884902423684963	2.22375904149516	-11.057758479712687	33.03812745397489	-0.10586248980038876	-2.216335402034075	11.419031252151184	-33.55474479226031	0.09940968146259847	-0.8637598889199524	-2.3158121769765114	11.68529920733373	-34.097306122509195	24.204128015757362	-24.358501750480986	-25.203088738703432	-0.1543737347236238	-0.9989607229460695
2986	a135t	ti-02	06	243.5	0.389465629431455	2.223044775944451	-11.062094653097935	33.0409720300865	-0.10617484070601688	-2.216347969672795	11.41677031183001	-33.558137920618115	0.09970487962079533	-0.8646738938509088	-2.314809047196015	11.690896648795595	-34.08974408879533	24.201922152933015	-24.36418553954612	-25.1888647516152	-0.16226338661310535	-0.9869425986821838
2987	a135t	ti-02	06	244.0	0.3903973235130358	2.223508500778502	-11.062435052768148	33.04703786360216	-0.1064309147243318	-2.2150161367524324	11.417741086690846	-33.55732685798972	0.10014997629613735	-0.8647280011657756	-2.315071027360839	11.689734755755987	-34.0851465762848	24.208111311612512	-24.3608828464795	-25.184813525542392	-0.15277153486698936	-0.9767022139298795
2988	a135t	ti-02	06	244.5	0.3906509141247347	2.22369174327294	-11.065647007131492	33.05903959121356	-0.10671888670440205	-2.211709566075653	11.421037177682905	-33.55732696068526	0.10079747576770323	-0.8648616497254533	-2.315974052394226	11.688416849564337	-34.0810155934618	24.21708432735501	-24.353920760014706	-25.182783531892408	-0.13683643265969536	-0.9656992045373975
2989	a135t	ti-02	06	245.0	0.3912431888388013	2.225618711088945	-11.066435992333075	33.061315005518736	-0.10668842059583503	-2.2103059774189164	11.419414361744359	-33.55744844729889	0.10103585098679126	-0.8653458377327594	-2.3160883456505137	11.690802494902398	-34.0805668614575	24.22049772427461	-24.35399263258249	-25.179955361099573	-0.13349490830788113	-0.9594576368249648
2990	a135t	ti-02	06	245.5	0.3918916727249166	2.225160540012622	-11.071254134481944	33.06257709280424	-0.10698184146541098	-2.209360313327265	11.41811937489027	-33.5543528861814	0.10174141439436186	-0.8656094602701285	-2.318401196180717	11.689797040588601	-34.083008828533515	24.216483498334917	-24.35083425168944	-25.18533077167084	-0.13435075335452495	-0.9688472733359248
2991	a135t	ti-02	06	246.0	0.3928237359761801	2.2235659403925423	-11.076985170698887	33.06993949641963	-0.10721644880206771	-2.2094565555004464	11.415266116109368	-33.54923230369328	0.10271016433061737	-0.8652973048485382	-2.3210656994679137	11.687578937878476	-34.08459730832628	24.216520266113285	-24.347929027555807	-25.19055763878808	-0.1314087614425219	-0.9740373726747933
2992	a135t	ti-02	06	246.5	0.39372163575401237	2.2260721483240564	-11.076992496187039	33.07324788540617	-0.10757657658769759	-2.2081960414037916	11.413331340207533	-33.549543478618745	0.10303420116113166	-0.8656439580900753	-2.322799059804534	11.692844555294387	-34.086360528610065	24.222327537543187	-24.34895055524157	-25.188237355456273	-0.1266230176983818	-0.9659098179130865
2993	a135t	ti-02	06	247.0	0.3945210837780642	2.227691653917583	-11.073387091714274	33.07508931360981	-0.10790961175043018	-2.2063148796301144	11.410346941535293	-33.545998237785405	0.103774723427486	-0.8652902056918764	-2.3245426624249252	11.686257830213567	-34.08142202292021	24.229393875813116	-24.34610106420317	-25.19047597704538	-0.11670718839005545	-0.9610821012322646
2994	a135t	ti-02	06	247.5	0.3955499196341638	2.226078282874444	-11.069984418370547	33.078744647861384	-0.10799271583670528	-2.2033950446894193	11.405940665946655	-33.54625058393415	0.10398650970470386	-0.8656053161272081	-2.325274191437439	11.680631145201527	-34.07903929702558	24.234838512365283	-24.347711168808917	-25.19373773975454	-0.11287265644363487	-0.9588992273892565
2995	a135t	ti-02	06	248.0	0.39626461434148824	2.2249700566309674	-11.07612516061179	33.08737256784128	-0.10815136986407099	-2.2046097049820967	11.409591168366923	-33.54525656661376	0.1039199402174828	-0.8660138253736817	-2.3287736179713034	11.681493037242745	-34.07952972691667	24.236217463860456	-24.34450653287552	-25.19655951867742	-0.10828906901506485	-0.9603420548169659
2996	a135t	ti-02	06	248.5	0.39710725600706165	2.2247733809275747	-11.074613059931215	33.09080430903644	-0.10843974083198982	-2.206027422128209	11.409805675492002	-33.5469571050132	0.10379717526604439	-0.8662420115869905	-2.326945330879662	11.6736864563651	-34.07621026958494	24.240964630032803	-24.34782141721535	-25.198603899679433	-0.10685678718254721	-0.9576392696466307
2997	a135t	ti-02	06	249.0	0.39794164292518475	2.2227934508070155	-11.071017520268665	33.09134996203059	-0.10836541030142967	-2.206073371125567	11.408111210657207	-33.550919254099156	0.10351387942294993	-0.8663753451438626	-2.326252727523807	11.667096301374972	-34.07256604054843	24.24312589256894	-24.353732945445998	-25.200156168915942	-0.1106070528770573	-0.9570302763470018
2998	a135t	ti-02	06	249.5	0.39865464870160516	2.2221502243132396	-11.075651540784953	33.0964188853987	-0.10856109720393134	-2.204338984215748	11.408579378536944	-33.54950014751328	0.10325662795531317	-0.8668563449474984	-2.324901137759426	11.662447930599248	-34.07199313885967	24.242917568926984	-24.3505642224407	-25.20264804226574	-0.10764665351371505	-0.9597304733387553
2999	a135t	ti-02	06	250.0	0.3991630171041314	2.221592263731337	-11.077580321779777	33.101150763916955	-0.1086995418504903	-2.204563858239262	11.40430369202354	-33.549091716866975	0.10309074692581671	-0.8663604147838417	-2.323461040573737	11.660450651271354	-34.06812398152144	24.245162705868516	-24.354960678007373	-25.19833176850353	-0.10979797213885689	-0.9531690626350127
3000	a135t	ti-02	07	0.5	0.9866164453018301	2.095976107962305	-15.788595365764134	31.80375580442502	-0.025243685425771652	-2.2019835630633704	13.673648779363562	-33.93007118956569	0.07698166305312756	-1.4867146860488936	-2.1655090579759624	11.676666982211142	-30.511912216607485	18.11113654662319	-22.406667995638138	-21.500852533119367	-4.295531449014948	-3.389715986496178
3001	a135t	ti-02	07	1.0	1.686021758740781	1.186422511164982	-11.933012483611034	32.34278694345807	-0.030712193983542746	-2.233506873299645	13.398525440453426	-32.252931128789946	0.16754938981835565	-0.8649838128243649	-1.7936549575344847	13.284515980060092	-31.24906597924064	21.59619697101202	-20.95107536580135	-18.937167010798614	0.6451216052106687	2.659029960213406
3002	a135t	ti-02	07	1.5	1.7082967365961683	1.377951112254653	-12.422284480723453	32.517050961876144	-0.04438306103474849	-2.1250500938951107	14.713002266164589	-32.55274916347992	0.06907844418508799	-0.7434957181390719	-1.877737187560971	13.388851804493305	-31.717997114859322	21.472717593407346	-19.940101608060104	-19.242081479469892	1.5326159853472419	2.2306361139374538
3003	a135t	ti-02	07	2.0	1.4744005681507781	1.660493056883365	-12.721902762223433	32.23179010004097	-0.06466096602567603	-1.7574672633228623	13.839793506897022	-32.809537245629606	0.07141356480316172	-0.7939980907197486	-1.9991101078428022	12.191941490030043	-32.66570089968588	21.1703803947009	-20.72045840327796	-21.79246704006761	0.44992199142294	-0.6220866453667107
3004	a135t	ti-02	07	2.5	1.2471987268676588	1.7570049079116588	-12.419115301346396	32.35109619269553	-0.09271973052402006	-1.8029778559677454	12.585807018090458	-32.63832851907493	0.10020149424195345	-0.7978805882670945	-2.1207385619963803	11.892904740849495	-33.06102480822635	21.68898579926079	-21.848017593234285	-22.83954049077267	-0.15903179397349376	-1.1505546915118785
3005	a135t	ti-02	07	3.0	1.1793967644313936	1.795890131464536	-12.313108710962394	32.5114434546572	-0.09608915191739507	-1.726001534034417	12.124294022466538	-32.211810272694166	0.09861102895747974	-0.7878249453928798	-1.9981720759685417	12.452058541495948	-33.08115525584995	21.99422487515934	-21.81099590722196	-22.235696971284028	0.18322896793737797	-0.24147209612468856
3006	a135t	ti-02	07	3.5	1.1474261564664108	1.9394769176394262	-11.75109556553979	32.224580343083694	-0.1277730903128364	-1.7016644286598004	12.360388218282532	-31.942394704918296	0.08805578342123656	-0.7648874273543067	-2.0523407414590595	12.661585328964282	-33.05293378436461	22.41296169518333	-21.323388222187166	-22.061150467747282	1.0895734729961646	0.3518112274360483
3007	a135t	ti-02	07	4.0	1.1192935054459163	1.977611251049918	-11.869088215480742	32.266664407777924	-0.1233949040265638	-1.9227109065829007	12.535887919540425	-32.091502077642716	0.07397053677427613	-0.7490225400505325	-2.0365461563174336	12.71597965984362	-32.63852184939224	22.3751874433471	-21.52774943193748	-21.58881738047067	0.847438011409622	0.7863700628764327
3008	a135t	ti-02	07	4.5	1.0825170672599387	2.0647242811669684	-12.264532934447244	32.53989688221673	-0.11067466627372984	-2.1223235727167182	12.865491277873653	-32.35581650334608	0.06366513735830374	-0.840904620679273	-1.9631311271285474	12.979181053084103	-32.392266659010204	22.340088228936455	-21.65965832710457	-21.134604286473984	0.6804299018318858	1.2054839424624717
3009	a135t	ti-02	07	5.0	1.0618191596558315	2.0810133703906035	-11.941777584881176	32.552323369980876	-0.1068315097297869	-2.142911397842119	13.383406124501503	-32.527962750614584	0.05715288991860147	-0.8902462203223164	-2.056355395219202	13.150574053359737	-32.244779016662115	22.691559155490303	-21.337146643766385	-20.978987419188066	1.3544125117239183	1.7125717363022375
3010	a135t	ti-02	07	5.5	1.053574251241818	2.0890604798451142	-12.219184346780883	32.45090966531609	-0.10724939704777336	-2.1844939223920554	13.749659248017137	-32.697058775177794	0.05628876865781208	-0.9507850551483604	-2.114115031854786	13.282237944753	-32.16913995050432	22.32078579838032	-21.182854077942675	-20.898227841512643	1.1379317204376456	1.4225579568676778
3011	a135t	ti-02	07	6.0	1.079231652553947	2.1545578863584627	-12.048767621335246	32.328145355890925	-0.09644978376132428	-2.1670188304652647	13.410691031662568	-32.86985119047618	0.055070840315032316	-0.9546624620549942	-2.1050027659906214	12.844791511660066	-31.918775241281985	22.43393562091414	-21.667557932725174	-21.054417305113585	0.7663776881889675	1.3795183158005564
3012	a135t	ti-02	07	6.5	1.129876480555176	2.2334189945380785	-12.20876780081646	32.47395778294438	-0.08716134580715651	-2.140760955199228	13.426742580788204	-33.10400808031447	0.05999455753097471	-0.9809233815043702	-2.162552063924431	13.094650240024711	-31.863500729821087	22.498608976666	-21.845193243001678	-20.78244945467	0.6534157336643212	1.7161595219959977
3013	a135t	ti-02	07	7.0	1.1704146016408472	2.2069644605640533	-12.20818191386038	32.42252710812815	-0.08574367614386195	-2.2750244022715296	13.305166463277011	-32.88519748019666	0.06402601427922698	-1.0121809214012565	-2.21325597085886	12.897610075462401	-31.924846164689594	22.421309654831823	-21.87677308105581	-21.08225837984646	0.5445365737760142	1.339051274985362
3014	a135t	ti-02	07	7.5	1.1885417482208374	2.252908066946522	-12.214611233878646	32.44632218896034	-0.08308044243076217	-2.238707242335667	13.114950538875805	-32.96579496814488	0.06417644420046582	-1.0515043226448244	-2.164313159400215	12.824679986896207	-31.81693259161579	22.484619022028212	-22.108455669835035	-21.019528338543783	0.37616335219317776	1.46509068348443
3015	a135t	ti-02	07	8.0	1.2097447088056539	2.2383138713508943	-12.244015972463124	32.466646820370116	-0.08020285563801727	-2.1917138855021676	13.028869074139577	-32.94147247934307	0.06539871414060365	-1.0795877836571293	-2.1627430590711203	12.760454023934717	-31.79151545940316	22.460944719257885	-22.119121432203077	-21.06364756939104	0.34182328705480813	1.3972971498668443
3016	a135t	ti-02	07	8.5	1.2566532327639468	2.2171838750268273	-12.229618059379101	32.4836352618007	-0.0803215045195253	-2.116556064448222	12.807433842493593	-32.87087710146199	0.0667240322838624	-1.0674312076537114	-2.2442003028182356	12.560973423098684	-32.04280657688505	22.471201077448427	-22.193596795652287	-21.536811431494364	0.2776042817961404	0.934389645954063
3017	a135t	ti-02	07	9.0	1.2654777475492425	2.3045492619389054	-12.172674724877842	32.51003202980363	-0.08153879713265198	-2.0524910075294396	12.88540134037907	-32.879505923927894	0.06575474286727213	-1.071086384533673	-2.2784824777387023	12.43356927884761	-32.06912843219825	22.641906566864698	-22.062379645343643	-21.71965026807377	0.5795269215210546	0.9222562987909271
3018	a135t	ti-02	07	9.5	1.264424120734946	2.322890334836866	-12.165176446384256	32.51230009749109	-0.08065795650956459	-2.0222803616937735	12.816728493897724	-32.66034502730041	0.06498684222908081	-1.0835296541899375	-2.301955263429725	12.182269346798776	-32.08533651462802	22.6700139859437	-21.88156800937694	-22.02412796471396	0.7884459765667593	0.6458860212297424
3019	a135t	ti-02	07	10.0	1.235201120793499	2.325878567420104	-12.224929749112265	32.59812324160065	-0.08348574680882954	-1.9822368053568014	12.736813266099423	-32.68673939429117	0.06457381263613085	-1.1080650976577435	-2.3268135877905625	12.14465333728148	-32.08936275505325	22.69907205990849	-21.95107486772125	-22.144386982426578	0.7479971921872419	0.5546850774819134
3020	a135t	ti-02	07	10.5	1.215612643364045	2.2982947838573944	-12.192421878348705	32.599102842067104	-0.09099072828107597	-1.9814988937061384	12.60365475515832	-32.66381440416658	0.06396150066284695	-1.1101118181179477	-2.387747118444742	11.926682548749945	-32.068102739636075	22.704975747575794	-22.068687770332627	-22.423666484084773	0.6362879772431675	0.28130926349102126
3021	a135t	ti-02	07	11.0	1.2201853521330486	2.2972469101214275	-12.211117598433116	32.51123709679422	-0.09603904848482779	-1.9877618560595711	12.547720216341785	-32.68679254364182	0.07242613274611381	-1.0865901651560674	-2.376636715900089	11.797863160614956	-32.15890304778873	22.59736640848253	-22.150447099098322	-22.604081416096886	0.44691930938420654	-0.006715007614356949
3022	a135t	ti-02	07	11.5	1.2188381084343265	2.2414240981906244	-12.12840678255749	32.491604630900866	-0.10143234252043828	-2.0296193772852305	12.727656720093732	-32.70342035657979	0.07711840485912438	-1.09445676853762	-2.4052017968861565	11.795151035712486	-32.25544172992232	22.604621946534	-22.0296969514326	-22.74111115119928	0.5749249951013979	-0.13648920466528125
3023	a135t	ti-02	07	12.0	1.1944144650141126	2.207004250355663	-12.137488132779067	32.50820748230219	-0.10558235561623645	-2.0783594268121757	12.938261610091732	-32.70291888600564	0.07607983651421514	-1.106998860514545	-2.3858299887357166	11.807774153111623	-32.27751672271919	22.577723599878787	-21.872519221828107	-22.768156953843718	0.7052043780506807	-0.19043335396493077
3024	a135t	ti-02	07	12.5	1.159089523761796	2.198343783573698	-12.166309299905938	32.447836505207455	-0.10842672355800788	-2.110074122337068	13.031502224012256	-32.66860266287635	0.0737998693748568	-1.1202324844012963	-2.3744545971841924	11.75489383832198	-32.30554643016847	22.479870988875213	-21.78180141538432	-22.886250149670182	0.6980695734908942	-0.4063791607949696
3025	a135t	ti-02	07	13.0	1.1253195442512551	2.1825855348160443	-12.163327076035339	32.4186376244931	-0.1073027982805507	-2.1375042217907567	12.902243486797428	-32.757565281133786	0.07307373619613178	-1.1234185177415796	-2.3556802154778533	11.682269359062255	-32.38546232507932	22.437896083273806	-22.027055078211536	-23.05697215498524	0.41084100506227017	-0.619076071711433
3026	a135t	ti-02	07	13.5	1.1041952309855394	2.2138704215164275	-12.183566882692519	32.39123884062343	-0.10750176598527945	-2.144313335616288	12.986313137409443	-32.700588589336164	0.0720682084755307	-1.1320656067407773	-2.333391180173888	11.717938295615953	-32.392078492490434	22.421542379447338	-21.894022345052758	-23.035401752803608	0.5275200343945805	-0.61385937335627
3027	a135t	ti-02	07	14.0	1.0921150692053303	2.271600704769383	-12.248435313090198	32.36126462666328	-0.10886659046806103	-2.114909884452433	12.921040404912787	-32.66557778953837	0.0706053323451828	-1.1275805470816909	-2.3152207398815214	11.897405284750459	-32.34853360103601	22.384430018342464	-21.897708527200894	-22.801814534043434	0.4867214911415694	-0.4173845157009701
3028	a135t	ti-02	07	14.5	1.0832418252934461	2.289553535141431	-12.097616910217777	32.276133771842474	-0.1102212920104745	-2.15426802521226	12.891577448450635	-32.63582897859191	0.07054288610572873	-1.128001739902482	-2.3120671009744695	11.929003521085143	-32.37054847406218	22.46807039676613	-21.938197961258282	-22.798371968560545	0.5298724355078477	-0.3303015717944149
3029	a135t	ti-02	07	15.0	1.0936829708513156	2.2908020003464444	-12.108933404891653	32.27728023968861	-0.10931229606118549	-2.132877244129108	12.914248711857415	-32.620942156286986	0.07065679245358734	-1.14479732723072	-2.3413739367934534	11.856708999221066	-32.375186281981236	22.4591488351434	-21.878226192166277	-22.91096557593303	0.5809226429771215	-0.4518167407896314
3030	a135t	ti-02	07	15.5	1.0905577973834413	2.328040561342441	-12.097059517077598	32.206496122919006	-0.11090803733353846	-2.1442990755173876	12.893508032196156	-32.60648891705126	0.07306242585527692	-1.1466177008734568	-2.3585890196199766	11.793051440405979	-32.41598760894936	22.43747716718385	-21.895125571850752	-23.037585091653373	0.5423515953330984	-0.6001079244695227
3031	a135t	ti-02	07	16.0	1.0675836323118684	2.3336692068790965	-12.118765407477037	32.14560453470705	-0.11323676790639511	-2.176752741283119	12.839683381647772	-32.57826196223709	0.0725651380566486	-1.1465872537280626	-2.379201384577515	11.828156749111836	-32.442571463782095	22.360508334109106	-21.956002951722187	-23.07261972066397	0.4045053823869189	-0.712111386554863
3032	a135t	ti-02	07	16.5	1.0386044846270177	2.3382957772166737	-12.158168231068165	32.14636533088553	-0.11586384524915724	-2.1814736651304787	12.86113944999367	-32.64974701763313	0.07006046581152026	-1.1522450284204468	-2.3898293324111766	11.825521842769202	-32.40939733829221	22.32649287703404	-22.01588461220758	-23.08734537172761	0.31060826482645965	-0.7608524946935731
3033	a135t	ti-02	07	17.0	1.0247057654618636	2.335194141865369	-12.207815019530182	32.19457664672943	-0.1195958722128115	-2.194542090599301	12.90439912029259	-32.63310320589038	0.07045732336978003	-1.1510748113561873	-2.405431545255636	11.845983170904764	-32.355016342167836	22.321955769064616	-21.972384725040122	-23.040833762413033	0.34957104402449346	-0.7188779933484177
3034	a135t	ti-02	07	17.5	1.015211371983975	2.326775522596834	-12.129035043476282	32.202756935287134	-0.12692075754565443	-2.192010262806292	12.889799181260537	-32.66680004050146	0.07081478733928924	-1.152987206236833	-2.4112077083462844	11.779022076188276	-32.37690032989856	22.400497414407685	-22.02511709225358	-23.14686179630943	0.3753803221541041	-0.7463643819017456
3035	a135t	ti-02	07	18.0	1.0180400087073962	2.325461186218094	-12.142465735469969	32.148423406628424	-0.1288577595721228	-2.220187365293768	12.926618568395853	-32.67899377371088	0.07244269060650552	-1.1510117817024037	-2.407616006167865	11.852168280495611	-32.404181639427605	22.331418857376548	-22.02897763957441	-23.092601138094867	0.3024412178021372	-0.7611822807183195
3036	a135t	ti-02	07	18.5	1.0162534621695485	2.3163047020058665	-12.083400676453035	32.1217434748465	-0.13385175645120642	-2.205800637061309	12.82665335273684	-32.73364308687042	0.07488220759728349	-1.152180806753842	-2.385255234461658	11.821347548626532	-32.35778345022594	22.354647500399327	-22.171759920048814	-23.057618480645356	0.18288758035051345	-0.7029709802460289
3037	a135t	ti-02	07	19.0	1.0220291673262984	2.3376583891502176	-12.068567283293858	32.03004553185066	-0.13295037286686484	-2.226004589459721	12.763514025753675	-32.778813738337234	0.07697975422493852	-1.1541133979157983	-2.407218740012435	11.820599290555139	-32.33877884116361	22.299136637707022	-22.297274920685204	-23.057482521210407	0.0018617170218178103	-0.7583458835033845
3038	a135t	ti-02	07	19.5	1.0264663242508807	2.3720185435490273	-12.019715204325436	31.93238601291968	-0.13262009956590012	-2.210255727847846	12.75305804916619	-32.782556693638995	0.0771487899272986	-1.1561831477284248	-2.40889404708765	11.871883758282129	-32.33250905722621	22.284689352143268	-22.295225681959252	-22.999236169509278	-0.010536329815984402	-0.7145468173660099
3039	a135t	ti-02	07	20.0	1.037263084922835	2.3814672938186283	-12.052239956352599	31.956432041108982	-0.13041954058943936	-2.203921613831313	12.76370852307976	-32.84765110079213	0.07658205190856322	-1.1631040410150915	-2.3824204866362333	11.84338167197794	-32.36437533836383	22.285659378575012	-22.341701680224556	-23.029255109114377	-0.05604230164954416	-0.743595730539365
3040	a135t	ti-02	07	20.5	1.0384182783225144	2.382253706212073	-12.03355666217292	31.907014588053197	-0.12573694964636187	-2.2243148713818246	12.764865624471106	-32.854837333834105	0.07744532024723366	-1.1649779630769612	-2.4023894842715476	11.869329724326295	-32.39235325650336	22.25571163209235	-22.362578210143955	-23.051972701203063	-0.10686657805160493	-0.796261069110713
3041	a135t	ti-02	07	21.0	1.035734736393582	2.399374383866137	-12.026646730146426	31.88846329619802	-0.12204313345460842	-2.2340068406183415	12.770551191136303	-32.83243837749249	0.07592244068243455	-1.1651598552421922	-2.389576204532069	11.972926530075375	-32.37959947467514	22.26119094991773	-22.3420147197467	-22.925674267980444	-0.08082376982897088	-0.6644833180627145
3042	a135t	ti-02	07	21.5	1.0350317009189431	2.40509407274406	-12.08348924161964	31.87206019466363	-0.12138162907925988	-2.243237667944369	12.757853218197878	-32.79861352102357	0.07206474032904293	-1.1755352258061735	-2.3845175563100063	11.961930572136016	-32.369265600150094	22.19366502578805	-22.333314859520275	-22.932356109211316	-0.13964983373222495	-0.7386910834232658
3043	a135t	ti-02	07	22.0	1.0277006842569711	2.36290862655214	-12.036131121027694	31.87083137400363	-0.12254938315765374	-2.2566894628599825	12.714609926587991	-32.81938001601648	0.06959377569833129	-1.184547764850947	-2.3877864194830645	11.93535240237671	-32.4466218219997	22.197608879528076	-22.414415159747797	-23.05590291970003	-0.21680628021972126	-0.8582940401719554
3044	a135t	ti-02	07	22.5	1.0103209692648987	2.3807819515658224	-11.99651344058924	31.96584360991946	-0.1224264945347711	-2.2606915702209673	12.654813745924098	-32.814236256255604	0.06652590962897406	-1.1992630797870656	-2.3865868303633	11.898393115982106	-32.50378229016272	22.350112120896043	-22.47601466545827	-23.180918115066078	-0.12590254456222638	-0.830805994170035
3045	a135t	ti-02	07	23.0	0.9978682108259205	2.3922917343178085	-11.997364988947394	31.975878868181656	-0.12492940230548495	-2.288717122294262	12.640006130446656	-32.856703152797394	0.06575084364235835	-1.2052872929705591	-2.3859509100804597	11.912000295300938	-32.5394959887118	22.370805613552072	-22.564592703308126	-23.220865685635957	-0.19378708975605363	-0.8500600720838847
3046	a135t	ti-02	07	23.5	0.9843010261333364	2.376510595546118	-11.980286428572446	32.01327223818513	-0.12562062053559755	-2.305933104860119	12.625442164808314	-32.88519699821636	0.06624949270781534	-1.2231760075302853	-2.3746839594569233	11.913985316499916	-32.590906038644796	22.4094964051588	-22.625059066095947	-23.29047966299875	-0.21556266093714527	-0.8809832578399472
3047	a135t	ti-02	07	24.0	0.9814981250560524	2.370332626722406	-12.021478137935755	31.974214593434166	-0.12326310501054184	-2.3081934688202086	12.496346531605662	-32.86275001934808	0.06867577226622962	-1.2438290405200079	-2.3788155534775903	11.971863888802298	-32.572842374721155	22.323069082220815	-22.72918428930694	-23.2421249548604	-0.40611520708612403	-0.9190558726395857
3048	a135t	ti-02	07	24.5	0.9878190109044265	2.3402364167861225	-11.993799190143754	31.996056970403586	-0.12076969118070234	-2.296999224885297	12.469341889678981	-32.85206404682049	0.0686921923351644	-1.2613193928526647	-2.3856519994392036	11.909851327696172	-32.53151673124112	22.342494197045955	-22.73179888087234	-23.28081778493239	-0.38930468382638495	-0.9383235878864333
3049	a135t	ti-02	07	25.0	0.9952303758718928	2.331999827269052	-11.978671760618273	32.028216357416014	-0.11949628151484563	-2.3116022877915183	12.40177081918601	-32.87040430483474	0.06703234550129746	-1.2627850133979786	-2.3721419290721655	11.86944087512128	-32.53853837967768	22.381544424066792	-22.8326997094538	-23.308794071154654	-0.45115528538700644	-0.9272496470878622
3050	a135t	ti-02	07	25.5	0.9995512043187179	2.347680750165341	-11.925592260995202	32.074158274894764	-0.12124531194328331	-2.32558531204894	12.392214742115767	-32.89484494751552	0.06655340635123468	-1.2623921026617009	-2.3608712367144	11.8377212916819	-32.52560634316923	22.496246764064903	-22.882907423040745	-23.311597186544713	-0.3866606589758419	-0.8153504224798098
3051	a135t	ti-02	07	26.0	0.9954614399163217	2.3394145437054816	-11.984462034564823	32.09970797254847	-0.12094472920739394	-2.3244896986381267	12.410574384166264	-32.90827900649781	0.06740122356396948	-1.264524940364129	-2.353145253549156	11.88715582818508	-32.50312739662345	22.45466048168913	-22.875737826613094	-23.23818032243533	-0.42107734492396176	-0.7835198407461981
3052	a135t	ti-02	07	26.5	0.9886032151380125	2.348167467549539	-11.957330987516217	32.156567100472415	-0.11915580462595084	-2.3107472518059287	12.378345585313149	-32.93367463158456	0.06888299603413436	-1.2636424675945468	-2.357494508661681	11.885401270764271	-32.50487065534648	22.547403580505737	-22.916349106669156	-23.25200314570042	-0.3689455261634187	-0.7045995651946839
3053	a135t	ti-02	07	27.0	0.9779477758745838	2.359891389393709	-11.92795239513073	32.212837027046845	-0.11787901696013788	-2.317142640519881	12.374468278760103	-32.98587652230214	0.06818759037249486	-1.2571233411724687	-2.3581205391408435	11.882044065815098	-32.45732896205751	22.644776021309823	-22.978242310649563	-23.21258100068114	-0.3334662893397393	-0.5678049793713171
3054	a135t	ti-02	07	27.5	0.971446181036004	2.347859625962228	-11.893475153061988	32.23252447528396	-0.11736266286166129	-2.3029402958272307	12.352723880080925	-33.011541886814456	0.06905521856142471	-1.2675466267879323	-2.38422450059096	11.757299336958459	-32.41831365976349	22.686908948184197	-23.010065746861	-23.34133926914792	-0.323156798676802	-0.6544303209637228
3055	a135t	ti-02	07	28.0	0.9681227022927477	2.343634935829374	-11.847695238994637	32.236764410460644	-0.11593378519587498	-2.3052736373877525	12.400352732743785	-33.04665533129121	0.06873735540921197	-1.2767405925842374	-2.3977353683647125	11.742822369393853	-32.50579890423186	22.732704107295383	-22.998772665721845	-23.46932979349421	-0.26606855842646127	-0.7366256861988276
3056	a135t	ti-02	07	28.5	0.9694445494850075	2.3436124489599885	-11.822171460419904	32.24062397424701	-0.1155750123194112	-2.3195164852520356	12.422819971026927	-33.05287947967442	0.06904888859430483	-1.2929236990477764	-2.3964223828242397	11.686264618640138	-32.48682450282479	22.762064962787093	-22.99610211762463	-23.52046141657166	-0.2340371548375373	-0.7583964537845667
3057	a135t	ti-02	07	29.0	0.9617448908520849	2.349421627612556	-11.868139343338095	32.29150101936535	-0.11573976639474563	-2.339163143268927	12.404820758659307	-33.02136119959686	0.06893710648567378	-1.3032932499705656	-2.383997734314677	11.698268413838782	-32.51504779549586	22.77278330363981	-23.002506244115555	-23.542325475090234	-0.22972294047574593	-0.7695421714504249
3058	a135t	ti-02	07	29.5	0.9469841218885124	2.345121659342012	-11.841739001187014	32.268980132561076	-0.11438190894047524	-2.335657137957119	12.4393067585768	-33.041493626978244	0.06798467181449949	-1.3066730742025707	-2.3912369086415555	11.699659642628122	-32.51827857547006	22.772362790716073	-22.98424124348454	-23.569544793797554	-0.21187845276846673	-0.7971820030814811
3059	a135t	ti-02	07	30.0	0.9390826167861693	2.33138011349242	-11.810086901544318	32.293723624009836	-0.11439742672067055	-2.352755640889044	12.43040616738687	-33.0686387927934	0.06930060204085858	-1.303139317785441	-2.406012356205772	11.722954657922243	-32.49365428935628	22.815016835957938	-23.036085090975387	-23.54076868863908	-0.22106825501744964	-0.7257518526811424
3060	a135t	ti-02	07	30.5	0.9310491952458972	2.319303455043537	-11.814807006442932	32.315640810768556	-0.11482254573002999	-2.3533776704260836	12.438428211283318	-33.10035539613853	0.07004576106657208	-1.3097619093918922	-2.4222696449461294	11.76715553804459	-32.49893801586153	22.82013725936916	-23.060081639944755	-23.532764836909067	-0.23994438057559364	-0.7126275775399051
3061	a135t	ti-02	07	31.0	0.9240511691709032	2.3130478893249022	-11.85998413825865	32.37954997951379	-0.11662974854240644	-2.3553365411461593	12.46879235248037	-33.157814463151254	0.07052191066582371	-1.3107456337407808	-2.42653319823812	11.783888492046504	-32.49723265556299	22.832613730580043	-23.090466489693625	-23.526571826324485	-0.2578527591135824	-0.693958095744442
3062	a135t	ti-02	07	31.5	0.9216262134129847	2.304034572137302	-11.834296686879105	32.44958669155602	-0.1164526811049981	-2.345220481583238	12.455438044246723	-33.192176634264236	0.07108128599390502	-1.3077073755158521	-2.42364658690777	11.811437672615638	-32.44215708635697	22.91932457681422	-23.127330466711843	-23.440447162751973	-0.20800588989762403	-0.5211225859377535
3063	a135t	ti-02	07	32.0	0.9202853457868839	2.3087724576084696	-11.883920606879203	32.47569244400437	-0.11582727001343339	-2.339068249549463	12.450054178299133	-33.1979792960214	0.07097451713140834	-1.30710523550921	-2.4455585516475815	11.867708823966726	-32.4431000725553	22.900544294733642	-23.131846120153757	-23.407769689958485	-0.23130182542011468	-0.5072253952248431
3064	a135t	ti-02	07	32.5	0.918166903896721	2.3211162720205425	-11.890809133957127	32.47631569770284	-0.11631516792409183	-2.341567794912792	12.436142899262666	-33.206792029706676	0.07134146053778186	-1.3074826690944508	-2.45208405561008	11.854060660924416	-32.4787716997818	22.906622835766253	-23.157190632743113	-23.466110859665196	-0.2505677969768598	-0.5594880238989433
3065	a135t	ti-02	07	33.0	0.9170815614182662	2.3089336442218342	-11.961843758522367	32.45994366469253	-0.1171159493059108	-2.3285638368221444	12.445627814524098	-33.21639331859981	0.0721866713608014	-1.3079040256046532	-2.447791816411458	11.86524449991495	-32.47928763409153	22.807033550392	-23.144258618842972	-23.45265741477442	-0.337225068450973	-0.6456238643824221
3066	a135t	ti-02	07	33.5	0.9185313107399647	2.318699004206807	-11.974167417256684	32.453257570593586	-0.11707745657542808	-2.3491060275060542	12.436861974930363	-33.26675963219695	0.07307651271338775	-1.3136907294530713	-2.4420990056256717	11.869685817847166	-32.48504803054366	22.797789157543708	-23.223004628634683	-23.45262063703527	-0.4252154710909757	-0.6548314794915626
3067	a135t	ti-02	07	34.0	0.9171326906793785	2.317215813773338	-12.002433265194838	32.432635752145025	-0.1182587273985029	-2.3488143396539836	12.452987169542233	-33.31534453721259	0.07240742040980445	-1.3090960303286225	-2.4181358652402705	11.864495842019016	-32.46098678338448	22.747418300723524	-23.257023014313038	-23.406590146254977	-0.5096047135895141	-0.6591718455314535
3068	a135t	ti-02	07	34.5	0.9108533381448786	2.3032283316625226	-12.019106906307865	32.453333199306165	-0.11945622630515194	-2.362806888159926	12.500459648648466	-33.327142640171694	0.07253714925894325	-1.3107971735914143	-2.4004649324544185	11.869704988112838	-32.43791833259355	22.73745462466082	-23.236408956729363	-23.36862211238166	-0.4989543320685428	-0.6311674877208411
3069	a135t	ti-02	07	35.0	0.9096960279987903	2.285576169206286	-12.042421557766124	32.44164063848675	-0.11692087184436337	-2.372406190661919	12.469037526923556	-33.325957840558786	0.07252878020149646	-1.3079377596704642	-2.3847275201616847	11.878429783801849	-32.413532752858316	22.684795249926914	-23.273718595940014	-23.318072220889825	-0.5889233460131003	-0.6332769709629105
3070	a135t	ti-02	07	35.5	0.9135017619882884	2.279033966591454	-12.085224285331275	32.45208628888328	-0.1168906448232592	-2.3706167833953318	12.453622576955215	-33.351797081236484	0.07217960529139215	-1.3059403885579328	-2.38106435651741	11.773340451884422	-32.366931991390395	22.645895970143457	-23.313502327208468	-23.367094522593025	-0.6676063570650115	-0.7211985524495681
3071	a135t	ti-02	07	36.0	0.9146723969724043	2.289208858320795	-12.104782395130446	32.4626154017383	-0.11718242088416943	-2.3590353485289	12.465339536517419	-33.34705865162827	0.07287663459157523	-1.307475520745129	-2.394329560735284	11.824498209029104	-32.35842702301284	22.647041864928646	-23.28506024993234	-23.321061498491744	-0.6380183850036936	-0.6740196335630984
3072	a135t	ti-02	07	36.5	0.9172061157056036	2.2938602616568575	-12.139693759350957	32.43867624581271	-0.11580085353626247	-2.361871214696864	12.535378306005384	-33.33884904517771	0.07516919719401827	-1.3084976938394677	-2.408178691857014	11.823896248224903	-32.330671358952095	22.59284274811861	-23.205973610211434	-23.30624538071807	-0.6131308620928237	-0.7134026325994611
3073	a135t	ti-02	07	37.0	0.9199557747024886	2.298564121174967	-12.21187800555056	32.43038503353462	-0.1178282170606447	-2.381740988562717	12.499935599589538	-33.311654279217755	0.07556493200646698	-1.3059489360839602	-2.4081510534013932	11.859150617036772	-32.313630688428795	22.517071149159026	-23.235722953245112	-23.248624286174888	-0.7186518040860861	-0.7315531370158617
3074	a135t	ti-02	07	37.5	0.9166614266296207	2.2926250841139333	-12.249994894924109	32.46967634259509	-0.11979516678838187	-2.375831485453442	12.530923417965068	-33.267896939685826	0.07460888130429211	-1.3048710573283284	-2.389946403012732	11.842130737428551	-32.314170165602306	22.512306531784915	-23.157991292658288	-23.250195461885195	-0.6456847608733725	-0.7378889301002793
3075	a135t	ti-02	07	38.0	0.91391318539028	2.2973803318783155	-12.294356312096385	32.47172300798602	-0.12151372500721509	-2.3882953765525667	12.532544835623805	-33.26836650163889	0.07536406081912478	-1.299621151586243	-2.373964067054353	11.868886504294913	-32.31095239428039	22.474747027767954	-23.17026670675574	-23.201737923235797	-0.695519678987786	-0.7269908954678428
3076	a135t	ti-02	07	38.5	0.9149183932261434	2.2900324532515977	-12.358178416800216	32.48624018787202	-0.12334300276201891	-2.4046946919901777	12.572737939045444	-33.233254412981275	0.07659555040273533	-1.294997312812628	-2.357170497849072	11.862882615579101	-32.324788500818734	22.418094224323404	-23.111958618285293	-23.199155302675187	-0.6938643939618885	-0.7810610783517831
3077	a135t	ti-02	07	39.0	0.9213150879077104	2.2723249130649283	-12.377468957423535	32.49067043271419	-0.12510887605338494	-2.4077833735212457	12.58399945666248	-33.232323092944334	0.07629757896626956	-1.296400079642314	-2.3548727905566817	11.849425516297126	-32.32504921697168	22.385526388355583	-23.104918306890216	-23.205581482965837	-0.7193919185346331	-0.8200550946102538
3078	a135t	ti-02	07	39.5	0.9214521604437359	2.2625635265746813	-12.384965857082367	32.475988669585576	-0.12781514044374817	-2.4179617819339736	12.636749943574973	-33.21242743836113	0.07587101540154521	-1.3028203059550734	-2.3540340670929307	11.85975758184005	-32.316255756935846	22.35358633907789	-23.045583401762336	-23.191900387700066	-0.6919970626844467	-0.838314048622177
3079	a135t	ti-02	07	40.0	0.9175940178127558	2.257479351151478	-12.430827171576926	32.4431882490269	-0.12895699609861544	-2.4135071587355914	12.608070464432956	-33.2068097924918	0.0757921504640894	-1.3020399001126743	-2.3680189811087304	11.901803069220415	-32.319330211178645	22.269840428601455	-23.065411332428965	-23.169992005366876	-0.7955709038275103	-0.9001515767654205
3080	a135t	ti-02	07	40.5	0.9132777737562235	2.2480386199142655	-12.446297308716305	32.43594968743322	-0.13017464691244812	-2.400184015685064	12.607993094688613	-33.23441543938178	0.07730949739669678	-1.302054073602611	-2.353365475660714	11.902063212189004	-32.31424486644752	22.23769099863118	-23.079471509893978	-23.154323429765615	-0.8417805112627974	-0.9166324311344347
3081	a135t	ti-02	07	41.0	0.9135496829368225	2.2500557947160407	-12.457555813467598	32.4361565332676	-0.1319546826438781	-2.391586690908055	12.625927958708466	-33.23417278723992	0.07737429094013365	-1.3077262170138773	-2.345012640868066	11.91303112659734	-32.31145810104528	22.22865651451604	-23.05441191114325	-23.137616149393065	-0.825755396627212	-0.908959634877025
3082	a135t	ti-02	07	41.5	0.9140910395100068	2.2344383155621927	-12.451662408421049	32.44242893760713	-0.13354789149366375	-2.3836105085586152	12.632962154184595	-33.22906555478691	0.07772423477811395	-1.3101341044361048	-2.3422499969076878	11.9225416456255	-32.26140092387511	22.225204844748276	-23.035537565876478	-23.077152340083394	-0.8103327211282014	-0.8519474953351178
3083	a135t	ti-02	07	42.0	0.9134956912184088	2.2430219396166478	-12.435336716196458	32.42244458708913	-0.13386989695240856	-2.376973728538683	12.596232248906425	-33.217098139007035	0.07857074624784569	-1.3104806194313288	-2.3260950898511177	11.916509464359773	-32.23501102621258	22.23012981050932	-23.053138769343857	-23.041581579916848	-0.8230089588345351	-0.8114517694075261
3084	a135t	ti-02	07	42.5	0.914868734380073	2.243641483681803	-12.475601220359746	32.42072133855775	-0.13311721487766418	-2.3685019964519562	12.593987224187378	-33.2164949386831	0.0788312221386552	-1.3063983571955222	-2.3224905350350356	11.943895838041323	-32.203248755124775	22.188761601879804	-23.045295703686683	-22.97337307493394	-0.8565341018068793	-0.7846114730541345
3085	a135t	ti-02	07	43.0	0.9137070564712587	2.2415992205948942	-12.457354035787654	32.40324756507944	-0.13314214921797482	-2.367154999747813	12.599946729800282	-33.17388164269198	0.07924661648161321	-1.2998867914996535	-2.318640391545788	11.960024829609635	-32.20579736307591	22.18749274988668	-22.994985445375875	-22.950592660040456	-0.807492695489195	-0.7630999101537768
3086	a135t	ti-02	07	43.5	0.9143648907347277	2.2667478773455914	-12.513662653759043	32.39271639082142	-0.13240299165427843	-2.355665681194984	12.639604508792704	-33.14315212195869	0.07978389129397612	-1.2920176763756912	-2.3084877508832515	11.97224227270153	-32.211687565533836	22.14580161440797	-22.911832394721277	-22.92558582935652	-0.766030780313308	-0.7797842149485525
3087	a135t	ti-02	07	44.0	0.9179122355114414	2.268991450163951	-12.525056016040544	32.38853423097576	-0.13256424042563972	-2.338667856626356	12.630725166235317	-33.13947525180961	0.079155841882822	-1.2818296307338097	-2.2946725379479807	12.005626209397812	-32.20811907327853	22.132469665099165	-22.900826340743464	-22.86108279705107	-0.7683566756442985	-0.7286131319519029
3088	a135t	ti-02	07	44.5	0.9222402353245247	2.2590345284618913	-12.52646892110519	32.3690071775545	-0.13235966240437463	-2.3329864509865987	12.653886226596814	-33.145066558022094	0.07906983506615567	-1.2744310861311152	-2.29751172592171	12.039245399890968	-32.20010143763334	22.101572784911202	-22.877456609750098	-22.81055861447068	-0.7758838248388962	-0.7089858295594773
3089	a135t	ti-02	07	45.0	0.9215319793703907	2.2559931884104825	-12.584526563095846	32.342506552171535	-0.1326751213420817	-2.3469308663938206	12.661963476511275	-33.16809150444625	0.07875878691033109	-1.274238597147865	-2.29386501242115	12.053776915052882	-32.2078048024978	22.01397317748617	-22.906975228760547	-22.80059951764354	-0.8930020512743759	-0.786626340157369
3090	a135t	ti-02	07	45.5	0.9253283769472425	2.2631061306539215	-12.583463839994758	32.341040885322975	-0.13295826949494888	-2.341539027753093	12.588200235296409	-33.16382477931453	0.07885268487044805	-1.2750698952022268	-2.286470631058306	12.077311180373295	-32.20641511265307	22.02068317598214	-22.971269156395717	-22.765316081593063	-0.9505859804135781	-0.7446329056109242
3091	a135t	ti-02	07	46.0	0.9307198518854732	2.2739496958373517	-12.570634419570709	32.34223282684405	-0.13263906451329668	-2.3290118607260135	12.591406114945277	-33.14405468703608	0.0781228079230624	-1.2727450248187413	-2.280210889737137	12.051067614785916	-32.165487517665646	22.04554810311069	-22.936176689407052	-22.736655965550135	-0.8906285862963621	-0.6911078624394449
3092	a135t	ti-02	07	46.5	0.9381670335466038	2.288456668430962	-12.539664904562388	32.344951463071254	-0.13290644512685848	-2.313083025450137	12.580378287843113	-33.121901548695355	0.07747963631837124	-1.273163388198444	-2.2969278847474164	12.067378210691134	-32.1760335621303	22.09374322693983	-22.910033095110865	-22.740579590838422	-0.8162898681710367	-0.6468363638985934
3093	a135t	ti-02	07	47.0	0.9408172127957419	2.2895249840654217	-12.481482572254846	32.36952349695177	-0.1326997616918555	-2.2995821006376875	12.566690108953049	-33.10563585630887	0.07738182987685756	-1.269894738622891	-2.306722034109954	12.058044420342874	-32.163702263725746	22.177565908762347	-22.893845779808508	-22.741457403319973	-0.7162798710461615	-0.5638914945576268
3094	a135t	ti-02	07	47.5	0.9414459500362757	2.2955558071093183	-12.439249776682631	32.370139141460854	-0.1341196333842751	-2.2938474436531364	12.564547053789541	-33.09282139248286	0.07681247589601219	-1.2655331708965927	-2.310420250551975	12.054069609741449	-32.17180546078404	22.22644517188754	-22.879428939834717	-22.752243322454888	-0.6529837679471768	-0.525798150567347
3095	a135t	ti-02	07	48.0	0.9420252239519312	2.2993936405921938	-12.447382828184324	32.38221351840628	-0.1342416077411397	-2.289739929869173	12.570222688288007	-33.07379092937665	0.07712268651739476	-1.2604726235552957	-2.322677691647802	12.011900089302145	-32.191618321212324	22.23422433081415	-22.850427092181558	-22.82084332316135	-0.6162027613674077	-0.5866189923471978
3096	a135t	ti-02	07	48.5	0.9413663318030288	2.3110610096157336	-12.478525427496749	32.37224669025025	-0.13557134535085166	-2.287501970901545	12.597255520707856	-33.02940704080705	0.07734067899496534	-1.2550639239048909	-2.3263414800162705	12.039894950665985	-32.18051535110986	22.204782272369236	-22.777884157356628	-22.78065947256201	-0.5731018849873912	-0.5758772001927746
3097	a135t	ti-02	07	49.0	0.9420268676319339	2.311490963814448	-12.485690259334044	32.35460931439496	-0.13702908766228697	-2.2970739121375887	12.574105135460506	-33.01805248726231	0.07773652831330932	-1.2583115748450293	-2.3232016950642733	12.04699865442077	-32.18953470558396	22.180410018875367	-22.80031382328837	-22.782022453440558	-0.6199038044130027	-0.6016124345651903
3098	a135t	ti-02	07	49.5	0.9405770687273505	2.3227213922140666	-12.463747259066736	32.325531636397216	-0.1401130752229499	-2.291278670956421	12.544783002895574	-32.99529448789737	0.07911616394268783	-1.257526140609604	-2.327751705198161	12.026824600238369	-32.18487754639945	22.184505769544547	-22.802787067238476	-22.802753723241494	-0.6182812976939296	-0.6182479536969474
3099	a135t	ti-02	07	50.0	0.9381085481159518	2.325851883580429	-12.416436407356734	32.318804477601745	-0.141878895804145	-2.2930517425762087	12.580523201124691	-32.959023482381866	0.07849230868354276	-1.2568620480654193	-2.337554407485714	12.064788821432666	-32.17910156555585	22.228219953825437	-22.734938610953986	-22.770620651558364	-0.5067186571285482	-0.5424006977329263
3100	a135t	ti-02	07	50.5	0.9374043348859222	2.340890449765831	-12.427138788360285	32.29168552962532	-0.14166180678859616	-2.289509296858809	12.620506500015038	-32.94221643730787	0.07819513618488583	-1.2619211262962402	-2.3358710492067822	12.085392265526428	-32.174083230834555	22.205437191030867	-22.674685904755354	-22.749078805925226	-0.46924871372448607	-0.5436416148943586
3101	a135t	ti-02	07	51.0	0.9373414231894476	2.345656928420246	-12.416619167344319	32.291237477237544	-0.14214514783091917	-2.2882205448350654	12.603009919183256	-32.92174447628956	0.07823866634372102	-1.268474374331855	-2.3344404846139755	12.115443726036492	-32.181366501438056	22.22027523831347	-22.670861583428568	-22.731496211157946	-0.45058634511509865	-0.5112209728444768
3102	a135t	ti-02	07	51.5	0.9406797806401632	2.3454311690988696	-12.403394372220147	32.28878046712004	-0.14318014129362816	-2.28687984273024	12.585027874494353	-32.90307567454354	0.0777669794461311	-1.2726910569586938	-2.331700302361307	12.087224508595437	-32.199545359542206	22.230817263998766	-22.67034080462692	-22.776032429626607	-0.439523540628155	-0.545215165627841
3103	a135t	ti-02	07	52.0	0.9440157746878479	2.33781783647108	-12.362856856330104	32.30025112234205	-0.1432799685602268	-2.293599658834807	12.613830223913572	-32.89499912125996	0.07718114242328178	-1.276179363177752	-2.3325491639202975	12.085365048436746	-32.21058360328725	22.275212102483025	-22.640867382318138	-22.7899313072607	-0.3656552798351136	-0.514719204777677
3104	a135t	ti-02	07	52.5	0.9459413568547211	2.3245346721916302	-12.343685907599	32.28703046867018	-0.14627526692164522	-2.2991122402844297	12.621978556442494	-32.87974947474775	0.07643967175082518	-1.2803689967884093	-2.327373815741356	12.10060692320253	-32.21531413394434	22.26787923326281	-22.6267187537605	-22.776508666416852	-0.3588395204976891	-0.5086294331540415
3105	a135t	ti-02	07	53.0	0.9498386497110026	2.327741624870112	-12.352729902140487	32.27515433817958	-0.14929084224140352	-2.292873048079321	12.60507726888918	-32.87992163691228	0.07617178485651924	-1.2847948481811082	-2.325951939573732	12.099188214917437	-32.22140429063613	22.25016606090921	-22.640836473487305	-22.78312421376253	-0.3906704125780962	-0.5329581528533218
3106	a135t	ti-02	07	53.5	0.9553681691847307	2.3311974494669623	-12.356400854001764	32.25532816676845	-0.15276191106137474	-2.2968411592844706	12.616973611888842	-32.87980162479142	0.07642372955855806	-1.2913955338574834	-2.3321130266895365	12.147866315888727	-32.2346486365036	22.23012476223365	-22.636007353689862	-22.754922711977162	-0.4058825914562121	-0.5247979497435118
3107	a135t	ti-02	07	54.0	0.9614989316051575	2.3248422907115165	-12.36758825066833	32.257707422455915	-0.15393500442419847	-2.3094872144936107	12.593149762479525	-32.87137996082329	0.07600382810977446	-1.2993075748745535	-2.3370597661283847	12.126687908446005	-32.27006094507167	22.2149614624991	-22.665648589151804	-22.818241446023446	-0.45068712665270283	-0.6032799835243452
3108	a135t	ti-02	07	54.5	0.9612173712745733	2.3299215501185238	-12.376952044660806	32.26971585977543	-0.15586685033590722	-2.3159025378008162	12.597595017815607	-32.85676917707211	0.07566112260944678	-1.3039233864024817	-2.332731821847509	12.158838902120497	-32.28116375985145	22.222685365233147	-22.655282424783778	-22.79776269470637	-0.43259705955063055	-0.5750773294732241
3109	a135t	ti-02	07	55.0	0.9586725162598397	2.323732791232525	-12.39352814684202	32.27905975944228	-0.1564085642211703	-2.324689003216831	12.601701413653139	-32.85505959238658	0.07616959011310247	-1.3075691000844276	-2.335166159932259	12.187033502894513	-32.29539014390008	22.20926440383279	-22.658286156058338	-22.792419384762415	-0.44902175222554774	-0.5831549809296241
3110	a135t	ti-02	07	55.5	0.9583458211615852	2.3248854993415327	-12.407080462821233	32.27562818682532	-0.15684415677078348	-2.3190333733187005	12.606601497476952	-32.847985918260285	0.07630603969108724	-1.308699034167836	-2.346310341644635	12.248857330868619	-32.25585486102414	22.19343322334562	-22.64095591118173	-22.703661084806406	-0.44752268783610916	-0.510227861460784
3111	a135t	ti-02	07	56.0	0.9583876744900397	2.322840565416357	-12.41863800947182	32.26608805337144	-0.15726870177407495	-2.3249528565879003	12.613629425239383	-32.85564573386955	0.07716986117803	-1.311419710232372	-2.343385896947848	12.23087464451128	-32.234451546708556	22.170290609315977	-22.647068005814113	-22.699994834887455	-0.4767773964981359	-0.5297042255714786
3112	a135t	ti-02	07	56.5	0.9617818235047976	2.3193074386886114	-12.418552910275624	32.26821837702271	-0.15719183849723145	-2.3208467860071704	12.603075579956753	-32.8699507111813	0.07813847564916573	-1.309662135010151	-2.3411614667780083	12.229123877310508	-32.24374832756523	22.1689729054357	-22.666775280079786	-22.703666228538083	-0.4978023746440847	-0.5346933231023812
3113	a135t	ti-02	07	57.0	0.9628209924087225	2.31664788783335	-12.429351163780028	32.2569315955999	-0.15676309364860527	-2.2999370178624137	12.613275844622084	-32.85412392141922	0.07772578059584907	-1.3124376923031766	-2.3461111291830674	12.232871754260648	-32.241921003392804	22.144228319653223	-22.61982240771231	-22.704777078209677	-0.4755940880590863	-0.5605487585564539
3114	a135t	ti-02	07	57.5	0.961388142416844	2.3139731189815524	-12.438634476429323	32.25535513801659	-0.15738989590834432	-2.3011325538041283	12.631987216697672	-32.845378213074625	0.07786454815753226	-1.3123374801348042	-2.3555050999376372	12.255524837758527	-32.236732223517116	22.13069378056882	-22.594048897931895	-22.68766182341419	-0.46335511736307566	-0.5569680428453694
3115	a135t	ti-02	07	58.0	0.9645602709047603	2.306332529696286	-12.439298764982597	32.25274926208451	-0.15609958229365445	-2.3086364678324176	12.618424854259256	-32.82390593375891	0.07842501765514767	-1.3134470184293436	-2.3602840053348197	12.246737078714599	-32.236588011448724	22.119783026798196	-22.59179211197058	-22.69902168559353	-0.4720090851723846	-0.5792386587953331
3116	a135t	ti-02	07	58.5	0.9691330421507195	2.3150994121331183	-12.430753238043048	32.24652982549541	-0.1558339081018267	-2.300125883936406	12.616543028720804	-32.82686378976569	0.0793257098751756	-1.3147544158695132	-2.365899330069073	12.242909604137276	-32.237266027649824	22.130875999585477	-22.586954843207945	-22.705877127300415	-0.45607884362246764	-0.5750011277149376
3117	a135t	ti-02	07	59.0	0.9705267845684471	2.317167684898425	-12.43145117809168	32.23816547871749	-0.15538574526800467	-2.2967254149643046	12.603563375675476	-32.83252191780981	0.0800856676520088	-1.3133027902640753	-2.3787636805444	12.259120191260607	-32.24520489955972	22.123881985524235	-22.60098403471463	-22.70762439453914	-0.4771020491903961	-0.5837424090149028
3118	a135t	ti-02	07	59.5	0.971117787163265	2.3260338221742143	-12.411813691955176	32.20916511525617	-0.15691528956919298	-2.2893829894271858	12.579519334062779	-32.84576443771688	0.08044576597065874	-1.3144810289306155	-2.3806174756391645	12.25875686681115	-32.259420768506345	22.123385245475205	-22.632097616679822	-22.72464461910171	-0.5087123712046164	-0.6012593736265046
3119	a135t	ti-02	07	60.0	0.9722163756646632	2.3253519862372527	-12.42002076970659	32.21591733320814	-0.15657086732429662	-2.2784710550851317	12.575337300146943	-32.85802825907083	0.07935992050220794	-1.313332333609897	-2.375262595597332	12.2755194460193	-32.27499650243558	22.1212485497388	-22.638372960831106	-22.715855609958844	-0.5171244110923041	-0.5946070602200422
3120	a135t	ti-02	07	60.5	0.9730466917253364	2.321269748020232	-12.42535391881787	32.22443044130363	-0.15570461089545068	-2.2777386276610585	12.548763317499235	-32.83788636611336	0.07888787531378263	-1.312288423740211	-2.372226965253484	12.26706153145401	-32.268787155442816	22.120346270505994	-22.64367841185685	-22.713194321257163	-0.5233321413508563	-0.5928480507511686
3121	a135t	ti-02	07	61.0	0.9756978566211865	2.3242906693688683	-12.41755833684584	32.241147729333555	-0.1561469142676349	-2.277998979393452	12.530762384808314	-32.81645943815181	0.07848573984263683	-1.3096652336334245	-2.379427836412596	12.254653972693344	-32.26028048856803	22.147880061856583	-22.641357207161946	-22.71902172929952	-0.4934771453053628	-0.5711416674429373
3122	a135t	ti-02	07	61.5	0.9777078972700185	2.3299411922304563	-12.413895990054288	32.24349776247701	-0.15638951813006427	-2.2742284858452773	12.489726019615942	-32.808514924957315	0.07915762480921804	-1.3104981432907785	-2.3798565730853625	12.260729092818528	-32.26248822471344	22.15954296465318	-22.6702492845075	-22.71440595100103	-0.510706319854318	-0.5548629863478496
3123	a135t	ti-02	07	62.0	0.9785943102360539	2.3247819179312676	-12.40053370828083	32.226437480449995	-0.15528767918594313	-2.269473272282053	12.46327332431273	-32.782014657605	0.08022896738223186	-1.3114494506778067	-2.3791062214046597	12.301466700683754	-32.24851092950102	22.15068569010043	-22.663273317378035	-22.659005590663682	-0.512587627277604	-0.5083199005632508
3124	a135t	ti-02	07	62.5	0.9808089408434538	2.321233697684829	-12.400493579698562	32.19779364776595	-0.15641440916024504	-2.2657917518113653	12.454011796291832	-32.76852845388458	0.080994389234745	-1.3079853169003757	-2.376150391897716	12.306698447467765	-32.26237738009878	22.118533765752215	-22.65572842932961	-22.65900570058566	-0.5371946635773952	-0.5404719348334446
3125	a135t	ti-02	07	63.0	0.9836226002295755	2.318616473762644	-12.374466567916649	32.17634195233542	-0.15645246866244586	-2.2631139332268915	12.437396650881025	-32.74917771957093	0.08175375779568966	-1.3059360127935813	-2.3764502019739266	12.281260121582273	-32.25017540625556	22.120491858181417	-22.649593712783556	-22.667678899211214	-0.5291018546021391	-0.5471870410297974
3126	a135t	ti-02	07	63.5	0.9838479362333988	2.31230761849326	-12.354608562321792	32.17292920588701	-0.15685536565681987	-2.2591105040989645	12.430683061460565	-32.732173859385775	0.08238985520653908	-1.3052413428223313	-2.3678592909860794	12.255625041452143	-32.2373183502551	22.130628262058476	-22.635066812474452	-22.67094600637797	-0.5044385504159763	-0.5403177443194949
3127	a135t	ti-02	07	64.0	0.9819834537726628	2.3074015317062977	-12.344725594028484	32.16540909608884	-0.15637296031793096	-2.2512888072855133	12.423354570977885	-32.71147092169788	0.08300601833717626	-1.303155401278894	-2.3717953033140593	12.247165237859148	-32.22044976126101	22.128085033766652	-22.612772099986262	-22.66625177422215	-0.48468706621961033	-0.5381667404554982
3128	a135t	ti-02	07	64.5	0.9805175982797101	2.3009572526817097	-12.316550979355695	32.15103423089141	-0.15677438462729734	-2.2427214332325702	12.40123605869532	-32.68557486499463	0.08327968307901419	-1.3004494549471006	-2.3748379341026933	12.270637399647704	-32.196284215569165	22.135440504217428	-22.600554941080162	-22.620416606691542	-0.46511443686273424	-0.48497610247411416
3129	a135t	ti-02	07	65.0	0.9786568485312965	2.2854342368336202	-12.32274160718803	32.155539307408645	-0.1557385339075967	-2.2361274277733068	12.38749677930327	-32.67363773679953	0.08369170688275061	-1.2972086909424705	-2.370986601817273	12.2766434741878	-32.1933023983569	22.118231937054233	-22.59431521229441	-22.606197368397545	-0.47608327524017824	-0.48796543134331216
3130	a135t	ti-02	07	65.5	0.9801320295398143	2.2840299920633704	-12.294716037509385	32.17153956797912	-0.15591394140228287	-2.238265393448236	12.384744043884762	-32.65098001049578	0.08419499419194132	-1.2946101731141828	-2.3732059861506043	12.251194929688458	-32.19639845080637	22.160853522533102	-22.576220307269594	-22.632887650842886	-0.41536678473649147	-0.4720341283097831
3131	a135t	ti-02	07	66.0	0.9788927390409143	2.2787096534349054	-12.261365825186441	32.184406181816115	-0.1556530210045535	-2.2351616066961957	12.365682312956398	-32.62825638610911	0.08389987136056341	-1.2911371883929088	-2.3749007712071446	12.272881570410883	-32.207829684046835	22.20175001006458	-22.569488829492894	-22.622093334195092	-0.36773881942831466	-0.42034332413051345
3132	a135t	ti-02	07	66.5	0.9783224136051851	2.274636381039677	-12.24828623293793	32.183797403918454	-0.15674773533216965	-2.227763809392822	12.370492953056361	-32.61577169074755	0.08378191458016235	-1.2847607398734173	-2.3766575122218834	12.271069277366976	-32.203086554888635	22.210147552020203	-22.54600836783602	-22.615113116011777	-0.33586081581581695	-0.40496556399157413
3133	a135t	ti-02	07	67.0	0.9757675591592703	2.2735655139075344	-12.232312750260407	32.20110660792255	-0.1569843632814366	-2.2202088560602475	12.389054400623154	-32.62474759271792	0.08417446478599047	-1.283615473873972	-2.3714675817054003	12.278004753560523	-32.18880099597613	22.242359371569677	-22.528711946650457	-22.59011173883571	-0.28635257508078027	-0.34775236726603254
3134	a135t	ti-02	07	67.5	0.973645492882715	2.2655528602136092	-12.228119813142396	32.2047787261288	-0.1562422284538659	-2.210887217849422	12.384094353601041	-32.609563772890446	0.08391248270485495	-1.2887056079474117	-2.3714323762692833	12.288102129760357	-32.19090000127658	22.242211773200015	-22.508686382887838	-22.589290362850203	-0.26647460968782255	-0.347078589650188
3135	a135t	ti-02	07	68.0	0.9742973511300551	2.2711125678122035	-12.224947837325967	32.204740950770834	-0.15489415784825547	-2.211949516429134	12.401562203703795	-32.593297393130285	0.0847904299368041	-1.2922230850885525	-2.3768847238905213	12.282988597162257	-32.205879071432584	22.25090568125707	-22.473788433767076	-22.617700932119348	-0.22288275251000655	-0.36679525086227827
3136	a135t	ti-02	07	68.5	0.9759632079636432	2.2677440002380576	-12.252072989407171	32.212478063636226	-0.15310925312800502	-2.2114892128839263	12.408830537855364	-32.57967580399373	0.08512970874031697	-1.2931413429032468	-2.3805090523336605	12.291794349431578	-32.219903123607295	22.22814907446711	-22.45031402340998	-22.62579596144898	-0.22216494894286853	-0.39764688698186745
3137	a135t	ti-02	07	69.0	0.9774071659278767	2.2726632375304816	-12.249582654701038	32.22811246575735	-0.15255443955529593	-2.200709609728869	12.39364703365736	-32.5712961322637	0.08473386835835223	-1.292474671221631	-2.385942049358287	12.31066498842727	-32.22479324746941	22.251193048586792	-22.44617927953215	-22.61513781369418	-0.19498623094535716	-0.36394476510738727
3138	a135t	ti-02	07	69.5	0.9786650467940562	2.285998461595498	-12.250332514944008	32.246961126145045	-0.1539996833699435	-2.1909801344099775	12.38289778072066	-32.55192467467078	0.08457137652674383	-1.2923863190425482	-2.393649430536008	12.312996394699818	-32.22622019512865	22.282627072796537	-22.429435335203298	-22.62059450321333	-0.14680826240676126	-0.3379674304167928
3139	a135t	ti-02	07	70.0	0.9773476141008506	2.290147621484518	-12.22915961987308	32.26282205852226	-0.15579339857890112	-2.190356167888262	12.415575999103105	-32.54709058878331	0.0842912715106577	-1.2922016424332734	-2.3837044132217877	12.290504364809086	-32.22614482991571	22.3238100601337	-22.39337288463671	-22.634198906660835	-0.06956282450301288	-0.31038884652713605
3140	a135t	ti-02	07	70.5	0.9750342223598207	2.29636475983721	-12.216609011409128	32.263586720573585	-0.15696502338406318	-2.181905896544369	12.406037239029414	-32.52969620275756	0.08444584931636986	-1.2946810825888007	-2.3882414564900816	12.29097762641648	-32.22709829828692	22.34334246900167	-22.37808403434021	-22.6440089885895	-0.034741565338539004	-0.30066651958783197
3141	a135t	ti-02	07	71.0	0.9714478675432134	2.3014488788350076	-12.190393729730676	32.27497315595292	-0.157527741654516	-2.179412444649061	12.389731576337189	-32.520623203321264	0.08412075620910453	-1.2942751232379937	-2.3928635780826357	12.303108988428178	-32.23865488562349	22.386028305057252	-22.38371105707855	-22.651236730972727	0.0023172479787021416	-0.2652084259154748
3142	a135t	ti-02	07	71.5	0.9666496027483652	2.302736133612001	-12.192982952589736	32.286233374850895	-0.15903736774565463	-2.183249277133702	12.384579863623852	-32.52498748304292	0.0837838320988003	-1.291914237636259	-2.394473788282416	12.266059491659474	-32.229093858049914	22.395986555873158	-22.398910432199624	-22.682772789560747	-0.0029238763264665124	-0.2867862336875895
3143	a135t	ti-02	07	72.0	0.9641869203503901	2.295926877144744	-12.182651765526032	32.29902180623842	-0.15975687631235014	-2.1810378315477137	12.377654665544297	-32.53392051840533	0.08397276356742142	-1.2875910973621163	-2.387775310655663	12.274874966270316	-32.23070559126415	22.412296917857134	-22.41308779715368	-22.66701011266122	-0.0007908792965451994	-0.2547131948040864
3144	a135t	ti-02	07	72.5	0.9635469747627298	2.2943117881419295	-12.161002967946773	32.318285465706545	-0.1606003689632235	-2.177716649498748	12.384861613945755	-32.55031845033736	0.08330821916566152	-1.2864713290421395	-2.3861167142723114	12.270215617837843	-32.250843110654934	22.4515942859017	-22.42046563568791	-22.689668561368812	0.031128650213787523	-0.23807427546711324
3145	a135t	ti-02	07	73.0	0.9612435471220152	2.2906757597117244	-12.155501831680233	32.33167612313987	-0.16234305147081135	-2.1755310029360753	12.357405109584	-32.5571298149132	0.08362154324455666	-1.287466414162329	-2.3919210098604036	12.250798120016237	-32.25473253008385	22.466850051171363	-22.453977216491534	-22.72207828696833	0.012872834679829026	-0.25522823579696663
3146	a135t	ti-02	07	73.5	0.9590667938892308	2.289906166746133	-12.14331216426639	32.36119380718368	-0.16290672791790278	-2.1746363521776964	12.36157654604671	-32.57457518939972	0.08365792143268355	-1.290230896302677	-2.3904522975106834	12.248282839407496	-32.26656503388876	22.507787809663427	-22.466883802015925	-22.739898594405393	0.04090400764750157	-0.23211078474196611
3147	a135t	ti-02	07	74.0	0.95763469120828	2.2868914562139184	-12.115131913402546	32.38336767401278	-0.16295916173054456	-2.1729217483322194	12.361566117835004	-32.56247886192666	0.08378528979760642	-1.292945360902814	-2.3903302422622037	12.249139021327617	-32.25789841693304	22.555127216824154	-22.45300836435681	-22.734400307562158	0.10211885246734553	-0.17927309073800402
3148	a135t	ti-02	07	74.5	0.9583007826740298	2.292365330097256	-12.095445255167212	32.37712226868943	-0.16295628620539934	-2.1721782668354943	12.369776482230014	-32.57222425924742	0.08459183222959309	-1.2940475890613024	-2.3910125435119762	12.27710127523952	-32.25822238873383	22.574042343619478	-22.452990497828708	-22.707880463393558	0.12105184579077033	-0.13383811977407944
3149	a135t	ti-02	07	75.0	0.9568715945761629	2.286101545390103	-12.074548369809841	32.39429292461077	-0.162074521054771	-2.1776873020228527	12.352929413341307	-32.56841435245379	0.08617164749975416	-1.2960844226026587	-2.390919927676764	12.279086304763359	-32.263588121961206	22.60584610019103	-22.469075114690355	-22.714634572901105	0.13677098550067512	-0.1087884727100743
3150	a135t	ti-02	07	75.5	0.9552146732699207	2.285655471595676	-12.063807275370065	32.394791754274934	-0.16126588992744786	-2.1703297022863404	12.318909612722639	-32.55903700173779	0.08704295623276513	-1.300034586199017	-2.3893743274160224	12.26969277403298	-32.27487396581792	22.616639950500545	-22.484680024996177	-22.739375432130053	0.1319599255043684	-0.12273548162950831
3151	a135t	ti-02	07	76.0	0.9547517326505194	2.2746998352760337	-12.052537754363335	32.415435030019474	-0.1609035175561439	-2.174069170686665	12.342710815001254	-32.554638919613204	0.08696030073734168	-1.3012348164188852	-2.396883978567017	12.261834220736713	-32.27257901098348	22.63759711093217	-22.459940492117415	-22.75411185258215	0.1776566188147548	-0.11651474164997921
3152	a135t	ti-02	07	76.5	0.9552192952780904	2.2661716799434766	-12.02938131885327	32.4218877867175	-0.16014199846024532	-2.176888186871292	12.32599172454773	-32.55637068136121	0.08668445049919038	-1.3060690804071067	-2.3955906328689283	12.26538438072809	-32.263035537489394	22.658678147807706	-22.480724691645825	-22.744091574759246	0.1779534561618803	-0.08541342695153986
3153	a135t	ti-02	07	77.0	0.9534469241496007	2.2610371741012227	-12.013583227108791	32.42800771150455	-0.15920416674671958	-2.181194244548274	12.310413109478604	-32.54666236089776	0.08679879283792928	-1.3104233751467733	-2.3992434824676834	12.266301736898628	-32.26628802647775	22.675461658496978	-22.489848869876223	-22.756206223043982	0.18561278862075525	-0.08074456454700396
3154	a135t	ti-02	07	77.5	0.9490924438393864	2.255677489900221	-12.026678766872136	32.44108616408233	-0.15803288608116697	-2.176487640322923	12.280480023484817	-32.540016189881534	0.08694949321698808	-1.3138459082288552	-2.398607205695156	12.292100213160692	-32.274919871893275	22.670084887110413	-22.507107199583817	-22.746180328817207	0.16297768752659536	-0.07609544170679428
3155	a135t	ti-02	07	78.0	0.9460774995162977	2.2511382167240543	-12.045025253096261	32.456799061486635	-0.15706962178511016	-2.1719400254071854	12.267333668885794	-32.537247309609604	0.08667922006100338	-1.3162915711869392	-2.3999099721164088	12.25714423390524	-32.28369862436002	22.66291202511443	-22.512244067855104	-22.79667843424183	0.15066795725932636	-0.1337664091274
3156	a135t	ti-02	07	78.5	0.9457599592161618	2.242448060521713	-12.047813801836243	32.47145662093794	-0.15545835992865015	-2.1735280486932376	12.250356548857996	-32.52281017200225	0.08650966020133795	-1.3143095839601717	-2.3987422640689107	12.281927979867206	-32.2828079402949	22.66609087962341	-22.51493037156481	-22.768171849240616	0.15116050805860226	-0.10208096961720514
3157	a135t	ti-02	07	79.0	0.9467183066270715	2.2400918876484166	-12.036159564572737	32.49559401029151	-0.15454482270707057	-2.1723098125499187	12.243675370952255	-32.519172135864174	0.08690146200240992	-1.3119506351545023	-2.3969222175353884	12.29826328709088	-32.283980949038614	22.699526333367192	-22.515449938166498	-22.747872208010552	0.18407639520069452	-0.04834587464335982
3158	a135t	ti-02	07	79.5	0.9471837337783131	2.2381954905216035	-12.026562055299381	32.51625540102221	-0.15407501885498104	-2.1655615768404735	12.244432003032129	-32.5178087080738	0.08682519305926568	-1.3106562870867413	-2.3933153789882478	12.301879735561567	-32.28280104621558	22.72788883624443	-22.50618810767786	-22.73770924295069	0.2217007285665673	-0.009820406706261053
3159	a135t	ti-02	07	80.0	0.9459853181136471	2.242179021011122	-12.02433387785155	32.52752420090993	-0.15405880737066374	-2.1592376734442436	12.225361066945473	-32.507387614509355	0.0865670913069047	-1.308573613421879	-2.393731674244887	12.307557641719772	-32.28280070468281	22.745369344069502	-22.508755937071886	-22.73156303251616	0.23661340699761624	0.013806311553341999
3160	a135t	ti-02	07	80.5	0.9448678185736674	2.2405483566698994	-12.009956153837688	32.54309516250352	-0.153281304528734	-2.163319317597345	12.230070021469713	-32.505073286386626	0.08606514845164794	-1.3109564813841372	-2.4011035896337503	12.318566388767334	-32.28888242421123	22.773687365335732	-22.505538738591344	-22.73750828788812	0.268148626744388	0.036179077447613395
3161	a135t	ti-02	07	81.0	0.9424858938355067	2.241923207099903	-12.019057233311623	32.55222817641573	-0.1524648069078559	-2.1694997079951417	12.207851263202608	-32.50418400305523	0.08599330060181813	-1.3150306224092958	-2.40823245625282	12.298300997945939	-32.281305857073725	22.775094150204012	-22.5323039541538	-22.763782043954397	0.2427901960502119	0.011312106249615539
3162	a135t	ti-02	07	81.5	0.9432824918017424	2.239482386504112	-12.019489845332371	32.56396743708336	-0.15244998014462574	-2.174268932404706	12.194900448295826	-32.51945401752787	0.08521969974631331	-1.3174459434396995	-2.4168947098451654	12.301830642638143	-32.27369848977568	22.783959978255105	-22.56605278203506	-22.762926008620664	0.21790719622004318	0.021033969634441263
3163	a135t	ti-02	07	82.0	0.94538022660367	2.238956792857351	-12.016073861981974	32.56882710341703	-0.15266937095740948	-2.1788175473817213	12.17886316167273	-32.52645708481289	0.08526183560592117	-1.3206164647291654	-2.4237379738277642	12.286515962682252	-32.26782991614812	22.791710034292407	-22.59381900587337	-22.78028816541913	0.19789102841903627	0.011421868873277674
3164	a135t	ti-02	07	82.5	0.9451978249007015	2.2394673295954157	-12.028942741337657	32.5847884967053	-0.1522841127364574	-2.1832748693667487	12.173297449877255	-32.538667156501354	0.0849951625125594	-1.3207548640265367	-2.430929231566036	12.269276378963275	-32.29677389091891	22.79531308496306	-22.615933526214747	-22.8339837826475	0.17937955874831246	-0.038670697684441535
3165	a135t	ti-02	07	83.0	0.9456391918158841	2.2378649027712734	-12.031048089553389	32.59769925908221	-0.15218863032765995	-2.187148005205759	12.16365943215619	-32.55624466749818	0.08458782956773693	-1.318509050235221	-2.4285234049560738	12.287424420468719	-32.31003848411949	22.804516072300096	-22.647334041307666	-22.82400732702618	0.15718203099243055	-0.01949125472608415
3166	a135t	ti-02	07	83.5	0.9466359867100854	2.2390348035110423	-12.02285585721659	32.62142158225071	-0.1524874443557596	-2.185517345557875	12.154134025615706	-32.56684339748905	0.08390021681709943	-1.3185589543638236	-2.434119026769682	12.294682291245028	-32.32418612205292	22.837600528545167	-22.66681394496988	-22.835545825231314	0.17078658357528553	0.0020547033138527127
3167	a135t	ti-02	07	84.0	0.952513035863461	2.2407988408071398	-12.05437294701377	32.635475191895594	-0.15299248279233083	-2.192100161411507	12.158970067361496	-32.57508797573522	0.08354799560221723	-1.3202662822824396	-2.4419665548074865	12.317892301019228	-32.33164944914868	22.821901085688964	-22.67766255697535	-22.823476949355914	0.14423852871361476	-0.0015758636669502835
3168	a135t	ti-02	07	84.5	0.9576410939451935	2.246899197607418	-12.051687175877678	32.66980978776226	-0.15243697463229203	-2.1914121081168827	12.14274154810877	-32.58304011821318	0.08359460338782135	-1.3240280941011864	-2.438530028854619	12.319093131879344	-32.332158450932134	22.865021809492	-22.70055304946576	-22.817982348063403	0.16446876002623867	0.047039461428596496
3169	a135t	ti-02	07	85.0	0.960614060797034	2.249737227531854	-12.044500175883998	32.6786313319649	-0.1519482923226738	-2.1976423556838776	12.133939763899777	-32.5956192334142	0.08324388865138503	-1.3263727856805438	-2.436018061658234	12.310696298750381	-32.34514130537301	22.883868383612757	-22.728026228869584	-22.836221793164373	0.15584215474317276	0.04764659044838382
3170	a135t	ti-02	07	85.5	0.9634964803958523	2.2482210174450996	-12.064588344756018	32.709714820258725	-0.15112687921628426	-2.1980985004376703	12.139953010365291	-32.62102101483322	0.0832364421072014	-1.3285507417233968	-2.4400280146503315	12.294662847024133	-32.35492450141435	22.893347492947807	-22.74705694201468	-22.86534393036809	0.14629055093312715	0.028003562579716146
3171	a135t	ti-02	07	86.0	0.9689526695201777	2.2502440971589284	-12.053280094272157	32.73283108773813	-0.15097063896067836	-2.2047499221019558	12.131428497286459	-32.63769530417252	0.0829997686322321	-1.331620479129876	-2.4449630866435257	12.276614868812887	-32.35835946712837	22.9297950906249	-22.778987599316462	-22.88937549456871	0.15080749130843785	0.04041959605618928
3172	a135t	ti-02	07	86.5	0.9701506330648628	2.251777965414984	-12.032624799759072	32.757243898319494	-0.1513890951094597	-2.212314296379798	12.107711920779881	-32.65246514756548	0.08262616101942508	-1.334128982810872	-2.44321733552625	12.26490266269782	-32.359704733862685	22.976397063975405	-22.825830457255428	-22.901997756437126	0.1505666067199769	0.07439930753827895
3173	a135t	ti-02	07	87.0	0.9730695898127826	2.2488696250776274	-11.999433740056615	32.76016237920202	-0.15111707866334964	-2.214543772388715	12.084942262872252	-32.66055441320756	0.08306536110906117	-1.3341012427222947	-2.445308742556655	12.25961778493569	-32.35576581754874	23.009598264223037	-22.85820764027831	-22.90248842807922	0.15139062394472802	0.10710983614381675
3174	a135t	ti-02	07	87.5	0.9732527786827196	2.24892152718993	-12.006629918015209	32.75966985912647	-0.15089126986794363	-2.2152210816574933	12.08808906849613	-32.65723286085099	0.08345237694965864	-1.3337810739162936	-2.4541526397213707	12.25622024531415	-32.346348697844554	23.00196146830119	-22.851803766930637	-22.904809387485347	0.15015770137055284	0.09715208081584237
3175	a135t	ti-02	07	88.0	0.9721360912792393	2.2508574711260114	-11.999960084942057	32.77772775861507	-0.15247245660786837	-2.2219398523246023	12.067335768892015	-32.660710192003855	0.08388557029111753	-1.3331406499520435	-2.454672720650693	12.250797254406123	-32.342567390228076	23.028625144799026	-22.883901161753194	-22.907447415145448	0.14472398304583223	0.12117772965357787
3176	a135t	ti-02	07	88.5	0.9722158096199576	2.253744830238566	-11.994144478222399	32.79722496237243	-0.15324322716410269	-2.2175932096538	12.054483392686123	-32.66696357093726	0.08412084447012257	-1.3367011110676805	-2.455978229730993	12.259333867460464	-32.33986028083097	23.0568253143886	-22.899195770598922	-22.90098994454922	0.1576295437896782	0.15583536983938018
3177	a135t	ti-02	07	89.0	0.976703270500784	2.251535505837648	-11.992569780157265	32.80193057220966	-0.15311468873944228	-2.211085667286253	12.053934559700496	-32.673620669162354	0.0847665197111445	-1.3404255656870627	-2.455088662679941	12.244222027643373	-32.342087644055624	23.060896297890046	-22.89911994577641	-22.91667657427847	0.1617763521136375	0.14421972361157742
3178	a135t	ti-02	07	89.5	0.9796449602336923	2.2497608286561084	-11.961095090876373	32.804167893738466	-0.1531841558042761	-2.202868643373079	12.038822109286812	-32.66237881977608	0.08535282002699258	-1.3406735750335173	-2.4528530923212393	12.251922552180664	-32.33965986031188	23.0928336315182	-22.89425668963963	-22.901619015252283	0.19857694187857078	0.19121461626591696
3179	a135t	ti-02	07	90.0	0.9814167196052989	2.2563125122998415	-11.9521394772083	32.80659944049896	-0.1529148980187145	-2.198659277483421	12.025667525577717	-32.65083607890224	0.0855006585729385	-1.3399246081000182	-2.4519573463795035	12.238271178912523	-32.34825978223921	23.110772475590498	-22.891242070253718	-22.92045383820091	0.21953040533677992	0.19031863738958776
3180	a135t	ti-02	07	90.5	0.9822952065571567	2.253690053643493	-11.960765784039243	32.81527578572758	-0.1525986947146533	-2.1901418985217447	12.01041810249381	-32.652745224530925	0.08592584143336288	-1.340140979145843	-2.4523307747069376	12.235802499704302	-32.34727125802679	23.108200055331828	-22.89914187384015	-22.921645305618107	0.20905818149167743	0.18655474971372144
3181	a135t	ti-02	07	91.0	0.9824300541015936	2.2484848114287512	-11.956048279231828	32.81830229614349	-0.1518616450599015	-2.1815539377849684	12.045099679925102	-32.66559122368685	0.08584417486750001	-1.338845529829942	-2.447884034696864	12.228816662618863	-32.34686071972619	23.110738828340416	-22.868062951739123	-22.922343567532536	0.24267587660129308	0.18839526080788005
3182	a135t	ti-02	07	91.5	0.9815944139533027	2.2490533690635575	-11.976255463808188	32.825050064081026	-0.15274188869159563	-2.1797428953474642	12.04679953376317	-32.68621767606182	0.08563190510831614	-1.342928469149582	-2.4524505666125793	12.235747270729728	-32.348033007110544	23.097847969336396	-22.886271021229398	-22.926070358189676	0.21157694810699823	0.17177761114671952
3183	a135t	ti-02	07	92.0	0.979359978352909	2.2397886688580724	-11.97549209371062	32.8356257945085	-0.15321726665278035	-2.1745479838035755	12.045075532052682	-32.69741718722165	0.08567996971675591	-1.3451697571475332	-2.4523562943598205	12.239727799890256	-32.36205306012701	23.099922369655953	-22.89442693590857	-22.940491333391197	0.20549543374738377	0.1594310362647562
3184	a135t	ti-02	07	92.5	0.9779855401019698	2.241052002820253	-11.982892663780602	32.83731431888982	-0.15318259248367977	-2.178394261331266	12.032319650511319	-32.7046203848022	0.08602757872051892	-1.3477206380785058	-2.4476679946244992	12.243937146970309	-32.338738088660634	23.095473657929467	-22.917850009385305	-22.912204034291364	0.1776236485441629	0.18326962363810395
3185	a135t	ti-02	07	93.0	0.9781951546972883	2.238848825268303	-11.999317957202516	32.85502391735174	-0.15287743883349045	-2.1807757433424597	12.03391020359684	-32.72019741312086	0.08609037358274002	-1.3499319406411079	-2.4504126952542338	12.257588965023327	-32.33306873393778	23.09455478541752	-22.93385001811723	-22.897629250112505	0.1607047673002917	0.19692553530501655
3186	a135t	ti-02	07	93.5	0.978059163077803	2.244109565657559	-12.012968956414719	32.85897504729667	-0.15323069489610522	-2.185526106676141	12.018192288175342	-32.73003914375116	0.08608589771174124	-1.3525934598855667	-2.4426831855038964	12.276751804232697	-32.33697575579624	23.090115656539506	-22.964517759436326	-22.8774414338752	0.12559789710318014	0.21267422266430458
3187	a135t	ti-02	07	94.0	0.9761859414675679	2.2463977535507236	-12.014963033169238	32.85152003336636	-0.15358312954386952	-2.1829246648665346	12.016821006482871	-32.74642040081044	0.08681426926439992	-1.3549834454526433	-2.4396895591420633	12.27587948507271	-32.32534591728803	23.08295475374785	-22.979292919473576	-22.867953495342462	0.10366183427427345	0.21500125840538686
3188	a135t	ti-02	07	94.5	0.9761685813360247	2.2458147147474494	-12.032550963142226	32.86412718392938	-0.1529526385129387	-2.1873937345794423	11.999623340298962	-32.76362999217444	0.08692611642376669	-1.357171436053089	-2.4406809703646855	12.270530009050281	-32.32977349692591	23.077390935534602	-23.01742690854409	-22.880927312957375	0.05996402699051373	0.19646362257722672
3189	a135t	ti-02	07	95.0	0.9767855191348349	2.25390070265185	-12.028427893994053	32.86848858727842	-0.15244242289886284	-2.187978508057347	11.99495520254741	-32.777358363727195	0.08697233862659037	-1.3593135132496155	-2.444509507951832	12.263332391602125	-32.33202586793226	23.09396139593622	-23.0358517535094	-22.895730978396745	0.05810964242681749	0.1982304175394738
3190	a135t	ti-02	07	95.5	0.9772946577887378	2.2581700894902177	-12.019756721403667	32.871020255181385	-0.15261367396967696	-2.188020458979214	11.996287116434738	-32.796171636647436	0.08764055642607614	-1.3597947788811124	-2.4438020375975773	12.229344751868558	-32.33570160545429	23.109433623267936	-23.052878096735512	-22.932659012275685	0.05655552653242424	0.17677461099225056
3191	a135t	ti-02	07	96.0	0.9784662792305437	2.261122493378403	-12.01904893315461	32.8798699850408	-0.15269544706066332	-2.190593951690232	11.991647304495377	-32.8080926619904	0.08852647438512927	-1.360543963896334	-2.4418923800137353	12.22246291956536	-32.329037431463675	23.121943545264593	-23.071208281860788	-22.93054457657784	0.050735263403804964	0.19139896868675166
3192	a135t	ti-02	07	96.5	0.9821478288071473	2.2666966673435422	-11.999625935326456	32.8868089427531	-0.15265602469882372	-2.196726597621814	11.970941264416075	-32.82464608527872	0.08922879779212607	-1.3650737342015362	-2.4413658280241304	12.202888104551374	-32.35535348431261	23.153879674770184	-23.113858645391158	-22.976757113179755	0.04002102937902663	0.17712256159042994
3193	a135t	ti-02	07	97.0	0.9856485700177687	2.2651614520557306	-11.993218908118413	32.894242459492226	-0.15237839781579382	-2.1984554365845055	11.982660997999893	-32.83936458272906	0.09026172347378468	-1.367926963147779	-2.4478378240836327	12.184390928855171	-32.355981061171384	23.166185003429543	-23.11727569565568	-23.001706349529858	0.0489093077738616	0.1644786538996854
3194	a135t	ti-02	07	97.5	0.9857629179024759	2.2691479838826907	-11.972246929766353	32.91309522313839	-0.15191878261554723	-2.1961017044371354	11.97339920017029	-32.84746225132606	0.09040413253516587	-1.3690950429134834	-2.452426370230212	12.16596602201282	-32.36728589573095	23.20999627725473	-23.131679405673285	-23.03707836895935	0.07831687158144618	0.172917908295382
3195	a135t	ti-02	07	98.0	0.9879280647433787	2.273481129067327	-11.960066462545884	32.912357818762565	-0.15172706142969325	-2.201186189911533	11.980438918396828	-32.85482640257345	0.09107398030203567	-1.3688403590194353	-2.4540707097222585	12.167252013182281	-32.379911662365025	23.225772485284008	-23.136226755215816	-23.047642653181057	0.08954573006819189	0.1781298321029503
3196	a135t	ti-02	07	98.5	0.9879736041239175	2.2755042096688713	-11.96868063328064	32.90356385134703	-0.1514660284002556	-2.2048910073969084	11.98987579315227	-32.86687674115401	0.09076212701405013	-1.3710472808858005	-2.4497217645049068	12.158505561433808	-32.38532508798242	23.210387427735263	-23.142595856784855	-23.059614967815403	0.06779157095040844	0.15077245991986032
3197	a135t	ti-02	07	99.0	0.9886936554771973	2.277350593194213	-11.970659423652151	32.89270456363002	-0.15143700268183405	-2.2043723195691682	12.006079875257154	-32.87238975900082	0.09044462507501262	-1.375418430776696	-2.451343742034473	12.162111218344052	-32.39959610365467	23.199395733172082	-23.131674580919654	-23.075553402644594	0.06772115225242814	0.12384233052748783
3198	a135t	ti-02	07	99.5	0.9894640230862093	2.283809783682579	-11.977995987377795	32.89840126947151	-0.15128514612949137	-2.2090282362086473	11.999627112499713	-32.87653321413732	0.09038686046181144	-1.378235764836286	-2.4470722765285573	12.155595800280102	-32.41612733070095	23.204215065776296	-23.14683262351393	-23.096375548699484	0.057382442262365885	0.10783951707681183
3199	a135t	ti-02	07	100.0	0.9922579268232719	2.28366431267237	-11.97059038935574	32.899924620629605	-0.15160154473214627	-2.215103570603879	11.975593296314742	-32.87816252277383	0.0911877205238425	-1.3797331788794724	-2.443412201048163	12.160154786118955	-32.430455242351805	23.212998543946235	-23.17808662127127	-23.101187909337213	0.03491192267496501	0.11181063460902152
3200	a135t	ti-02	07	100.5	0.9945053250906507	2.284709693221392	-11.957167381472503	32.916176362836005	-0.15258524867054243	-2.223220537073449	11.971122955912154	-32.8760372104861	0.0916856302012756	-1.3819342233164447	-2.44264446016632	12.158416100733366	-32.43872894260162	23.243718674584894	-23.189034410116665	-23.110386200260372	0.054684264468228605	0.1333324743245221
3201	a135t	ti-02	07	101.0	0.9941639024024977	2.28449144881587	-11.94843002531368	32.92348329657534	-0.15357887346649252	-2.227785966621223	11.979223904288386	-32.8695693923913	0.09225580609721212	-1.3846821878666895	-2.447243506464601	12.148254253227488	-32.442089935424505	23.259544720077532	-23.179454522093415	-23.13159747412581	0.08009019798411643	0.12794724595172013
3202	a135t	ti-02	07	101.5	0.9961381990631566	2.2876113782210346	-11.963570307442627	32.92062837894443	-0.15426433127548314	-2.2240559982057526	11.974984504168699	-32.870584999841064	0.09264818502253955	-1.3861002191762068	-2.4515971699016483	12.139324311535928	-32.45093394198646	23.244669449722835	-23.181272640131063	-23.153168820465233	0.0633968095917723	0.09150062925760238
3203	a135t	ti-02	07	102.0	0.9975220256773835	2.280912527129239	-11.972986900420803	32.92053424132081	-0.1542132451701326	-2.223345512705678	11.957594758153249	-32.87858796278071	0.09292220997380642	-1.3909620508299587	-2.456518186835156	12.129054442368552	-32.450278410451176	23.228459868029244	-23.205629752529468	-23.171182180070353	0.02283011549977587	0.057277687958890766
3204	a135t	ti-02	07	102.5	0.9973054593618226	2.277428947583935	-11.99165557998753	32.92522068895404	-0.1539384946960299	-2.2280956220559878	11.956887396530929	-32.892404925832196	0.09277204259042872	-1.3936053937973611	-2.461031302706786	12.12639179877391	-32.44937458700822	23.210994056550447	-23.224779603462856	-23.18031402537664	-0.013785546912409075	0.030680031173808686
3205	a135t	ti-02	07	103.0	0.997332778792733	2.2823141671234315	-11.989008791655781	32.93908774967978	-0.1541767664923737	-2.230916603644503	11.954041783544609	-32.890436490872034	0.09287727296465895	-1.3943513947162163	-2.4665529639634576	12.125171320417188	-32.444559921058485	23.23239312514743	-23.22861080449964	-23.18296018052824	0.003782320647786719	0.04943294461918768
3206	a135t	ti-02	07	103.5	0.9968709846785371	2.279935028864562	-12.000835202121156	32.93802371687799	-0.1537463530260873	-2.2287564204167825	11.937181483102187	-32.8991207401966	0.09286846875762454	-1.3928886014215787	-2.464556984302316	12.123887987399398	-32.434715115101845	23.217123543621398	-23.251573561779658	-23.171401728747803	-0.03445001815826032	0.045721814873594724
3207	a135t	ti-02	07	104.0	0.994990293754465	2.2734553202453087	-11.995887216767532	32.92851547276516	-0.15349407000391993	-2.228271466364092	11.921931771657537	-32.90398461430121	0.09260575167462257	-1.3930758208206169	-2.4641577997817627	12.119025391023298	-32.42313461531894	23.20608357624294	-23.27121262733706	-23.166352551143557	-0.06512905109412159	0.03973102509938187
3208	a135t	ti-02	07	104.5	0.9939293394179719	2.274689922178447	-12.005966646071716	32.92409662500222	-0.15238090026857073	-2.2262574240138493	11.916800026976063	-32.90996550693941	0.0924097911990062	-1.393519239435933	-2.465359153690715	12.126955320621287	-32.4306598012367	23.19281990110895	-23.27939401304676	-23.16865353432409	-0.08657411193780717	0.024166366784861282
3209	a135t	ti-02	07	105.0	0.9917020975634423	2.2770097467903607	-11.993487059431946	32.92796478190319	-0.15165859897028525	-2.2216963282776105	11.911474410565619	-32.90988487223761	0.0921567819318297	-1.3953767623054458	-2.465427105050292	12.116661458421197	-32.43149765975989	23.211487469261606	-23.27960860698806	-23.18393797113099	-0.0681211377264539	0.02754949813061458
3210	a135t	ti-02	07	105.5	0.9893753382967785	2.275279460551157	-11.984160444935352	32.93384979432159	-0.15041966575972987	-2.218032120743773	11.902813084850669	-32.89814871595803	0.09216660829505398	-1.3970208140209484	-2.4643872097726134	12.128446557717	-32.451876780945824	23.224968809937394	-23.271620809315813	-23.195462908725606	-0.04665199937841891	0.0295059012117882
3211	a135t	ti-02	07	106.0	0.9882451120791953	2.273607119933075	-11.99613417919809	32.937394251622145	-0.1497006840020898	-2.219412389363542	11.901290657868705	-32.91020045369215	0.09171958283673716	-1.397004479516435	-2.458237915360743	12.122864897393935	-32.43925214676755	23.21486719235713	-23.286303286352336	-23.183384532171598	-0.07143609399520656	0.031482660185531586
3212	a135t	ti-02	07	106.5	0.9843925644606296	2.2685340816370143	-11.98490028419781	32.94468659304255	-0.14862435681061412	-2.2185219821014033	11.90568876984858	-32.90861759380654	0.0915832394626549	-1.3968058290181584	-2.458707467114909	12.108626008212903	-32.4532933757224	23.228320390481752	-23.278491923407323	-23.215788099181935	-0.05017153292557097	0.012532291299816478
3213	a135t	ti-02	07	107.0	0.9791032885488489	2.2662523101292447	-11.98165105450336	32.95992012533601	-0.1481375926356972	-2.2232047132036534	11.896202903595041	-32.92027684860885	0.09136796993032456	-1.3969620144833648	-2.4596614649855195	12.094252116806663	-32.45910534460223	23.2445213809619	-23.304048280922835	-23.2423734187156	-0.059526899960935964	0.002147962246297652
3214	a135t	ti-02	07	107.5	0.9758280887002486	2.2634959266784533	-11.97864738059934	32.97138062025899	-0.14766687370099202	-2.2203666182497312	11.907226564252358	-32.924083780634575	0.09105576885789912	-1.3959020527185355	-2.461119697805782	12.10466402854138	-32.44515132229493	23.256229166338105	-23.29383493947504	-23.221680955577625	-0.03760577313693503	0.0345482107604802
3215	a135t	ti-02	07	108.0	0.9742093872898263	2.2643399954222145	-11.973671530402255	32.98221608992306	-0.14754063714539895	-2.2214764634773374	11.903123153725769	-32.92002622626382	0.09161851621783537	-1.3955126879515185	-2.4611289454828733	12.090957187424946	-32.438473991402105	23.272884554943015	-23.294301656942956	-23.229949050121725	-0.021417101999940513	0.04293550482129049
3216	a135t	ti-02	07	108.5	0.9735977032140917	2.2582506803215723	-11.953229404210951	32.98923951987565	-0.14721280076821067	-2.2282373158818047	11.908994398627362	-32.93103999519091	0.0918316828782628	-1.3968479217746321	-2.46450316434859	12.084816668824038	-32.45067435899971	23.294260795986276	-23.305664030335297	-23.253611073084805	-0.011403234349021574	0.0406497229014704
3217	a135t	ti-02	07	109.0	0.97256345666259	2.2580653253280265	-11.958263908626664	32.99600213761342	-0.14769381907900095	-2.227289778448142	11.91106378621253	-32.925489440112614	0.09209285325027126	-1.4005488158190473	-2.46347532283462	12.074109924637263	-32.45715854199609	23.29580355431478	-23.297316398176953	-23.2745092993499	-0.0015128438621729856	0.02129425496487869
3218	a135t	ti-02	07	109.5	0.9700729138425828	2.254816128964908	-11.95218417314143	32.991516185569566	-0.14828945840641972	-2.2249494280339994	11.925391294151643	-32.92776037727451	0.09211548472103552	-1.4019679033086658	-2.463844422461976	12.058665740722594	-32.458890617455	23.294148141393045	-23.28349248484225	-23.295964288660464	0.010655656550795811	-0.0018161472674194101
3219	a135t	ti-02	07	110.0	0.9676307283209379	2.25401464454123	-11.946479019118131	32.999698735473416	-0.14887887916148407	-2.2190800318869726	11.940980187820825	-32.91722965896674	0.09177440019346428	-1.4020458568194856	-2.4629336257059236	12.069659575156004	-32.4657830952174	23.307234360896516	-23.252433982000905	-23.293472274265863	0.05480037889561018	0.013762086630652703
3220	a135t	ti-02	07	110.5	0.9665515814389157	2.256806883299446	-11.964054185282547	33.004476416275985	-0.148792266843889	-2.218162845136784	11.953414727732195	-32.92130332094883	0.09209748207560275	-1.40389013656116	-2.458577420262224	12.061366675087102	-32.47038164660477	23.297229114292882	-23.242746223121706	-23.304930946902136	0.05448289117117611	-0.0077018326092535006
3221	a135t	ti-02	07	111.0	0.963662675043556	2.253963022082466	-11.962638892607524	33.001249802950994	-0.14885400501009236	-2.221997765789334	11.959253326331911	-32.91651214982736	0.09216484557699121	-1.4054091607411086	-2.455673485499783	12.057897836151138	-32.47813522935322	23.292573932425938	-23.235945748717885	-23.31765736439942	0.056628183708053115	-0.025083431973481396
3222	a135t	ti-02	07	111.5	0.9621653018818989	2.2533436945500527	-11.962082908378141	33.00383472195523	-0.14888663123259102	-2.220124030323146	11.963272102985236	-32.907541161060315	0.09242912362855207	-1.4051209676153051	-2.455852070104526	12.076320998805093	-32.48555594481254	23.29509550812714	-23.220850596002265	-23.30804268184538	0.07424491212487538	-0.012947173718238503
3223	a135t	ti-02	07	112.0	0.9605773009920566	2.2576180829991284	-11.949128194174019	33.007558670085494	-0.14887180385289442	-2.219586987901834	11.949984837216546	-32.9012519732911	0.09240015551993196	-1.4067580805962094	-2.454586061415408	12.080649888648505	-32.49296651291851	23.3160485589106	-23.227325772309353	-23.313083465289562	0.08872278660124877	0.002965093621039472
3224	a135t	ti-02	07	112.5	0.9586622513517129	2.256679535140644	-11.9455103286865	33.01682439837262	-0.14872945424917447	-2.220015232459178	11.946738987093811	-32.904382766440975	0.09197707146735365	-1.407807040971136	-2.4556745708906136	12.077240710428631	-32.49655721562812	23.327993604826762	-23.23441139458816	-23.32413586570953	0.09358221023860125	0.0038577391172331943
3225	a135t	ti-02	07	113.0	0.9562282354076573	2.2500032156098815	-11.937495649161484	33.00860116133824	-0.1488246783965223	-2.219051598063032	11.957708964161828	-32.90350297439768	0.09237716314444223	-1.4098166025724992	-2.457119126329023	12.07842723097883	-32.49690438187255	23.321108727786637	-23.221293123550968	-23.32918464438758	0.09981560423566904	-0.00807591660094431
3226	a135t	ti-02	07	113.5	0.9534002092832744	2.248601984255065	-11.931502660573585	33.00675050077391	-0.14955382834641753	-2.22120867484324	11.958800399037749	-32.908373871241366	0.092627510069184	-1.4084639459317716	-2.4570898550451763	12.075601404092158	-32.50398803775989	23.32384982445539	-23.227708465324092	-23.340540225361405	0.09614135913129829	-0.016690400906014702
3227	a135t	ti-02	07	114.0	0.9513642311341214	2.2480764128070505	-11.926217826594597	33.01754120087503	-0.15055473379451853	-2.2251512156628186	11.96505581345027	-32.90733147606707	0.09289818175130701	-1.4069230127943544	-2.4542300284700937	12.070351077183275	-32.499475280906616	23.339399787087483	-23.225083430322833	-23.338913013853666	0.11431635676465035	0.0004867732338169617
3228	a135t	ti-02	07	114.5	0.9496829700748581	2.247047629177523	-11.925941907478427	33.02161325373957	-0.15091858808281225	-2.223007820396298	11.96835934987091	-32.91345345718454	0.09349415285734519	-1.407917316930858	-2.4498211523986466	12.05396756091005	-32.499596335010594	23.342718975438665	-23.22552636293539	-23.353684273355192	0.11719261250327406	-0.010965297916527561
3229	a135t	ti-02	07	115.0	0.9475575589806775	2.2479793404300885	-11.905127058297953	33.029189344144505	-0.15117808271748037	-2.2235177157604	11.959008099188209	-32.91455209134471	0.09368975362594266	-1.4081655170344878	-2.450206650442698	12.056935958281771	-32.496178239641104	23.37204162627664	-23.23655003700844	-23.350056889855843	0.13549158926820226	0.0219847364207979
3230	a135t	ti-02	07	115.5	0.9476855980140687	2.2469336510778364	-11.894791089173367	33.02156850307375	-0.15169840773528837	-2.219807005311359	11.961106582358749	-32.922018900477745	0.09347780232900407	-1.4072559804259686	-2.448090592939164	12.048195223312751	-32.49214442934968	23.37371106497822	-23.23893992883664	-23.35161018138799	0.13477113614158043	0.022100883590230325
3231	a135t	ti-02	07	116.0	0.9457391900969798	2.244955767345633	-11.884915880974113	33.025702585471045	-0.15215175726410543	-2.2165055673395484	11.96257893883802	-32.921412054954835	0.0937267991945683	-1.4053113211966886	-2.4476227689943806	12.051093589720251	-32.50532029853347	23.385742471842565	-23.233763641525904	-23.361421608907307	0.15197883031666137	0.024320862935258702
3232	a135t	ti-02	07	116.5	0.9440074716276021	2.2444155377526953	-11.87002293773616	33.03409123061319	-0.15290055096162258	-2.2176100865483304	11.95611570056289	-32.92201696846861	0.09358267710283394	-1.4036155732342555	-2.445918792464778	12.05462326510532	-32.50615167377934	23.408483830629727	-23.24282922831284	-23.357055302745454	0.1656546023168879	0.05142852788427277
3233	a135t	ti-02	07	117.0	0.9444121898519741	2.238799739200147	-11.855716510603944	33.034283360531546	-0.15543699605701525	-2.219370236389606	11.957253724079754	-32.93428711907913	0.09438105149528873	-1.4031862722109574	-2.4460807133628606	12.040097234209364	-32.50778757975612	23.41736658912775	-23.25745957595071	-23.3725451412686	0.15990701317704037	0.044821447859149544
3234	a135t	ti-02	07	117.5	0.942661871201734	2.240618318485058	-11.857965284337283	33.045675927882044	-0.15716448094658952	-2.2191728721722166	11.951804085331387	-32.93885261567901	0.09439939773536683	-1.4049274172414865	-2.4411854987773594	12.030420685983193	-32.500877794284754	23.42832896202982	-23.268986485731062	-23.373908153118673	0.15934247629875742	0.05442080891114642
3235	a135t	ti-02	07	118.0	0.9409800255455463	2.243435530594814	-11.850123407420432	33.04802526603132	-0.15875701867847766	-2.2231005828079984	11.941151003860316	-32.93146905176644	0.09451949412203588	-1.4076527343035155	-2.4383877752323677	12.03155316339436	-32.492453414975294	23.4413373892057	-23.277656155270567	-23.36596073557127	0.163681233935133	0.07537665363442869
3236	a135t	ti-02	07	118.5	0.938889717486165	2.2453356184305693	-11.860802591121654	33.053668891465556	-0.16009930759631627	-2.2299576824610736	11.931431473758506	-32.9331845569535	0.09467618443496194	-1.4099051845757555	-2.4362658529415295	12.042347864238714	-32.49738493604058	23.43820191877447	-23.29713388881742	-23.36231839183299	0.1410680299570508	0.0758835269414817
3237	a135t	ti-02	07	119.0	0.9374555735170741	2.2416915695355164	-11.870761845453236	33.06264397496093	-0.16044762060594983	-2.2286703618002037	11.946953987171502	-32.93129373658641	0.09505661396108535	-1.4123806126061897	-2.4364181533316933	12.040855836793886	-32.4906803192405	23.433573699043208	-23.27840111785998	-23.36116767486742	0.15517258118322985	0.07240602417578756
3238	a135t	ti-02	07	119.5	0.9357519215014568	2.2413301312719094	-11.87028076022483	33.06030876750135	-0.16087777645112625	-2.227302522622936	11.94174588713999	-32.91870474138423	0.09581126798586506	-1.4139108237934639	-2.4361406841622584	12.026574259644502	-32.48463901789518	23.431358138548426	-23.269327885332437	-23.37236434470494	0.1620302532159883	0.058993793843484355
3239	a135t	ti-02	07	120.0	0.9341869786058568	2.2418731567425763	-11.87641047088099	33.054434761164984	-0.1611021670008137	-2.2270943879798666	11.956308252957182	-32.91347130647932	0.09600648245858658	-1.4135897033851177	-2.4368066336142964	12.037511622048365	-32.486746932276006	23.41989744702657	-23.249353126044234	-23.365444668621198	0.17054432098233718	0.054452778405373436
3240	a135t	ti-02	07	120.5	0.9334124935226267	2.24472526070886	-11.8770018242619	33.048935639623366	-0.16192198572438132	-2.22412717195967	11.968692033220549	-32.9163797851909	0.09625075249036714	-1.4154537499322795	-2.4323749551922265	12.036957632176382	-32.48900386759377	23.416659076070324	-23.23748615716403	-23.36646244701927	0.17917291890629272	0.05019662905105449
3241	a135t	ti-02	07	121.0	0.9329663775192952	2.249157766499914	-11.861245260886667	33.04907071138491	-0.1616711707330788	-2.2189082241488682	11.982789490415634	-32.917624257925276	0.09605999179125345	-1.414722928568945	-2.427326832865704	12.021657134345007	-32.493655274125736	23.436983216998154	-23.219354170600337	-23.381081523696082	0.21762904639781766	0.055901693302072175
3242	a135t	ti-02	07	121.5	0.9318676994584149	2.251792784342348	-11.848741885284081	33.04157362448233	-0.1626712224212974	-2.219534401188965	11.982931046533066	-32.91753382254603	0.0957478631585595	-1.4134607085210016	-2.42133599714452	12.01532144011961	-32.503614587275514	23.444624523540597	-23.221060536464663	-23.39122215336301	0.22356398707593428	0.05340237017758653
3243	a135t	ti-02	07	122.0	0.931960755442558	2.2551748506440252	-11.848226154257967	33.04292935905602	-0.16302191822649348	-2.2135955702955386	11.990032752681763	-32.91471047597964	0.09533187774774876	-1.412778249087972	-2.416962016188682	12.012862905078423	-32.50761776705392	23.449878055442078	-23.20596333407216	-23.392534371809596	0.24391472136991865	0.05734368363248166
3244	a135t	ti-02	07	122.5	0.9320662618797122	2.2543389090818584	-11.840373469588	33.04180995467817	-0.16308698344989883	-2.2091034837812846	11.986430465825277	-32.906174500101976	0.09461867806296952	-1.4127880824777885	-2.416546897445383	12.008632514766665	-32.51171165726487	23.45577539417203	-23.197315823444914	-23.400347860541665	0.25845957072711556	0.05542753363036468
3245	a135t	ti-02	07	123.0	0.9328773825038361	2.2543120000877157	-11.836777497646223	33.045135664485905	-0.16344020931238243	-2.2055786851604697	11.984797941478933	-32.900290969969106	0.09420326160197409	-1.4117866668871293	-2.4181988238833516	12.018470717837571	-32.51959080174905	23.462670166927396	-23.190308661361055	-23.39822819217812	0.27236150556634087	0.06444197474927549
3246	a135t	ti-02	07	123.5	0.9339905962003344	2.2576246859075018	-11.831011740507588	33.04717905237297	-0.16429102270942691	-2.1972808362036855	11.982668544700577	-32.91267745913052	0.09403316919235152	-1.4118574931328598	-2.41946556452866	12.015207677387492	-32.527565826601254	23.47379199777288	-23.197547604150706	-23.409690610674946	0.276244393622175	0.064101387097935
3247	a135t	ti-02	07	124.0	0.9342623874825426	2.258678201301642	-11.833246857977365	33.05275698254706	-0.1647574814856795	-2.197901145832742	11.979643759906981	-32.91722190347142	0.09365561956786769	-1.4124453122260794	-2.419358935440134	12.010451749924854	-32.53596099368562	23.478188325871336	-23.206581151314992	-23.423051103944434	0.271607174556344	0.05513722192690196
3248	a135t	ti-02	07	124.5	0.9341170469768135	2.259752798335476	-11.825051943324322	33.05604958658156	-0.16431736400114152	-2.1954019040627237	11.976334262474987	-32.905926458582734	0.09354617288107196	-1.4143685086682118	-2.4288602568732975	12.031924877149484	-32.543620080703135	23.490750441592713	-23.195765291290538	-23.42080692211835	0.29498515030217476	0.06994351947436428
3249	a135t	ti-02	07	125.0	0.9340204870223983	2.2628110633549006	-11.838377683064927	33.04496100939633	-0.16425631739988525	-2.1965671569428893	11.992170174644443	-32.90867133264135	0.09341290407638894	-1.4163419422712922	-2.4339393188672935	12.017963585157087	-32.544670438787215	23.469394389686308	-23.18391172826329	-23.442967627746317	0.2854826614230177	0.02642676193999094
3250	a135t	ti-02	07	125.5	0.9323471964717003	2.265796275958803	-11.836149775504154	33.036322537151804	-0.1651934466403112	-2.191778797854492	12.003037955151902	-32.918754342808825	0.09287738897005679	-1.4193448226002385	-2.4392160873179494	12.008399952277838	-32.556096104266395	23.465969037606452	-23.17981124318167	-23.473909865435044	0.2861577944247813	-0.007940827828591068
3251	a135t	ti-02	07	126.0	0.9312368520662883	2.272409753391412	-11.83447129580149	33.02747239979643	-0.16647171132694247	-2.1924869842749186	11.998754628713884	-32.91939344081003	0.09270083049913717	-1.4216790529021583	-2.435818813983315	12.009418522500168	-32.56635408209331	23.465410857386352	-23.186896677198874	-23.48319657441233	0.27851418018747864	-0.01778571702597631
3252	a135t	ti-02	07	126.5	0.9313669180750573	2.280738168017869	-11.820732879727576	33.02379577907982	-0.16764639457757627	-2.1900865311264233	12.027009406674555	-32.91955609733131	0.09238105544299638	-1.421529382029221	-2.438563492038272	12.007197361325915	-32.57600602889808	23.483801067370113	-23.157898560917758	-23.4975346235646	0.32590250645235486	-0.013733556194488017
3253	a135t	ti-02	07	127.0	0.9322727722380184	2.280002899171919	-11.813085087923112	33.01799783897412	-0.16785278370323123	-2.186705159186187	12.01064658752753	-32.92082128282901	0.09178240631144784	-1.4221935598106341	-2.437136362681354	12.000855008090195	-32.586488188626866	23.484915650222923	-23.17295023187945	-23.51269033079064	0.3119654183434726	-0.027774680567716814
3254	a135t	ti-02	07	127.5	0.9312233332161265	2.2834914368316497	-11.803348802833105	33.0176531694176	-0.1693469207514546	-2.190818109997182	12.012902692680031	-32.918810172628724	0.09141736984740562	-1.4237084381937812	-2.4388440029336915	12.010126136754508	-32.588907421564954	23.497795803416146	-23.174655140849925	-23.510110392721792	0.323140662566221	-0.012314589305645995
3255	a135t	ti-02	07	128.0	0.9306579235757817	2.2847268784112438	-11.808671926058587	33.02108378876908	-0.1707172955268129	-2.192645577331458	12.007571089721928	-32.918407036878364	0.09122156708593855	-1.421808131153384	-2.4366118149965588	12.005650280589558	-32.59829700431918	23.497138741121738	-23.18297725292877	-23.52040874630378	0.3141614881929691	-0.023270005182041587
3256	a135t	ti-02	07	128.5	0.9305463745239031	2.2930200627548785	-11.822750453555585	33.027181074580206	-0.17175169270972143	-2.1949172361787035	12.015651345210147	-32.9220596101792	0.09107127638916367	-1.4213641894227889	-2.440818980718518	12.000089581296438	-32.60546253922799	23.497450683779498	-23.18200591746831	-23.53700975354896	0.3154447663111881	-0.03955906976946366
3257	a135t	ti-02	07	129.0	0.9309959233659734	2.293313608110709	-11.807739907776263	33.02344364919676	-0.172725238626564	-2.1921158791404154	12.024902665427252	-32.92822419640607	0.0910218084094446	-1.4222813993741383	-2.445437120747196	11.992835538640184	-32.615581652935084	23.509017349531202	-23.177140840336353	-23.55946871105026	0.33187650919484923	-0.050451361519058935
3258	a135t	ti-02	07	129.5	0.9311810739867085	2.2951914619669758	-11.804963850903455	33.02331003505874	-0.1733296014839755	-2.1935703526732073	12.043976209746166	-32.93795055415134	0.09089237597906859	-1.4268087682402693	-2.448004215677335	11.986770899781	-32.61823572665026	23.513537646122263	-23.16998192258329	-23.57509673680016	0.343555723538973	-0.06155909067789622
3259	a135t	ti-02	07	130.0	0.9299855617987415	2.2941893370981785	-11.794414613265108	33.01927544229193	-0.1733969702857642	-2.1998681852671664	12.052046837102965	-32.93970006839241	0.09037565732688893	-1.4283744178732163	-2.449504921444661	11.971816211348177	-32.62767315713445	23.519050166124998	-23.17054272951549	-23.603750723305414	0.3485074366095091	-0.08470055718041536
3260	a135t	ti-02	07	130.5	0.9287782536632708	2.2924981966677054	-11.792460825189847	33.01335843146672	-0.17379196379000517	-2.201199677520206	12.060104478184416	-32.93851273862869	0.08991987870268274	-1.431731209435322	-2.451967157361989	11.968950727757148	-32.626387304187055	23.51339580294458	-23.1634800230518	-23.61235668956395	0.349915779892779	-0.09896088661936986
3261	a135t	ti-02	07	131.0	0.9296720651495232	2.287598984948656	-11.778892000897665	33.00917815948902	-0.17385779910530016	-2.2019010110457713	12.05374222205778	-32.94955207317276	0.08956202239564284	-1.4339906459924183	-2.4523218647405445	11.96721681544334	-32.62877225237233	23.51788514354001	-23.18200663887041	-23.61819588251243	0.33587850466960134	-0.10031073897242138
3262	a135t	ti-02	07	131.5	0.9294847806008933	2.2892640373523214	-11.77250535076368	33.01170299161488	-0.17439249395634573	-2.1997482589482473	12.055455203015939	-32.9571502357109	0.08949643429312663	-1.4347758149859664	-2.453550378378005	11.964128246773214	-32.61990541427245	23.528461678203524	-23.186339351306426	-23.614618580262317	0.34212232689709765	-0.0861569020587929
3263	a135t	ti-02	07	132.0	0.9284037452770498	2.2940725038445495	-11.774957419199737	33.014012871338345	-0.17462177151053174	-2.2028950035276678	12.052990462004116	-32.95824164662019	0.08952215563483701	-1.4357839022785215	-2.4500793629323465	11.955164666312632	-32.61811046545074	23.533127955983158	-23.193245804019437	-23.620405319071928	0.33988215196372096	-0.08727736308876999
3264	a135t	ti-02	07	132.5	0.927655282406372	2.292152428900923	-11.787116469036041	33.01983541432681	-0.17463265348478513	-2.202874284318113	12.03660452426339	-32.961133422192844	0.08917152131677152	-1.4396072655198995	-2.4480387984379264	11.967264449017842	-32.61288890524438	23.524871374191697	-23.212864314415583	-23.605615237777993	0.3120070597761142	-0.08074386358629582
3265	a135t	ti-02	07	133.0	0.9264610892325732	2.290450853513587	-11.780129702294069	33.01796977699301	-0.17497280593872522	-2.2041914604210655	12.044906803657764	-32.97035020550385	0.08885455814597268	-1.4411812269797684	-2.449102143989958	11.96545988275711	-32.61774528568245	23.52829092821253	-23.215753110059904	-23.616107684662495	0.31253781815262727	-0.08781675644996412
3266	a135t	ti-02	07	133.5	0.9251735731352432	2.286952313170841	-11.779621945537635	33.01390811739548	-0.17525296782210334	-2.2072199264989587	12.035306051200184	-32.97673233840263	0.0885635793074014	-1.4428939774263712	-2.4450755284436942	11.96383740471132	-32.62483850107519	23.52123848502869	-23.235335602216104	-23.623797029098693	0.2859028828125858	-0.10255854407000342
3267	a135t	ti-02	07	134.0	0.9249624036516406	2.2854559615203542	-11.784553418451369	32.99955190264364	-0.1756917112839602	-2.2082272793587254	12.028487398530421	-32.97518988447715	0.08835130287710924	-1.4429109563157645	-2.4459120854257104	11.963152845696902	-32.62653462041404	23.500454445712624	-23.24227017371231	-23.62724241280697	0.2581842720003138	-0.12678796709434792
3268	a135t	ti-02	07	134.5	0.9242312943999896	2.28721410301058	-11.776740562399931	32.9997305148592	-0.17566560178894824	-2.2096243780427045	12.016928354332535	-32.97057876468584	0.08868099888616415	-1.4440949791264257	-2.4472154817274068	11.963078563911196	-32.62762235737089	23.51020405546985	-23.250259391298794	-23.631622959913532	0.259944664171055	-0.12141890444368286
3269	a135t	ti-02	07	135.0	0.9219050017051603	2.2887741230060317	-11.76521806274113	32.99466378104545	-0.17569679090500717	-2.214696242839443	12.017170357173537	-32.9756763243194	0.08879100176546074	-1.4457621925089277	-2.447642524621147	11.964930312308745	-32.62710786988983	23.518219841310355	-23.260107999124852	-23.633677273005997	0.2581118421855031	-0.11545743169564204
3270	a135t	ti-02	07	135.5	0.9185168829319745	2.2901884141631723	-11.764494809008973	33.007525912327104	-0.17592575174566988	-2.2127384524265152	12.01251650297068	-32.98399376729122	0.08839817739288416	-1.4475111309271302	-2.4488010888148795	11.952549983835794	-32.628178622744954	23.533219517481303	-23.271743291099835	-23.653423975719193	0.2614762263814683	-0.12020445823788961
3271	a135t	ti-02	07	136.0	0.9155063520376242	2.2865996706167278	-11.75995255833319	33.005928645440015	-0.17660264822366012	-2.2151420002824436	12.012380198166213	-32.98870832324923	0.08786371308903866	-1.4478510890726175	-2.4497958559942887	11.95397787507313	-32.61878809382382	23.532575757723553	-23.28020906050008	-23.646950811779966	0.25236669722347216	-0.11437505405641346
3272	a135t	ti-02	07	136.5	0.9126610635862894	2.286846137481689	-11.745841076425185	32.997954120335734	-0.1789745806860411	-2.2170961229033974	12.009228868401784	-32.996091546431195	0.0873326068596874	-1.4466533399667856	-2.4500267287180915	11.952276076827802	-32.619170393191965	23.538959181392237	-23.295600774759162	-23.650913321462752	0.2433584066330745	-0.11195414007051596
3273	a135t	ti-02	07	137.0	0.9096692564302261	2.2929662248928055	-11.726392713760074	32.9958684936109	-0.18079919706257216	-2.213187957764501	12.007562904967259	-33.00803436735505	0.0873048944124222	-1.4462434943852842	-2.4529260771321004	11.955818186261554	-32.612748550438944	23.56244200474363	-23.307153722802443	-23.646430679264547	0.255288281941187	-0.08398867452091707
3274	a135t	ti-02	07	137.5	0.9067090394784894	2.2942623050941493	-11.71941310306204	32.986617223019735	-0.1814029014712098	-2.2150587613650528	12.012882366699833	-33.01066807930537	0.08717456273684876	-1.4483081320166498	-2.457799664444236	11.95360097618568	-32.614190360986626	23.561466425051844	-23.307072812704952	-23.659988141783344	0.25439361234689173	-0.09852171673150067
3275	a135t	ti-02	07	138.0	0.9035560193102284	2.294663140472402	-11.704415167329968	32.98048282046067	-0.18226721586376818	-2.213747357919977	12.013851016150776	-33.02035164832309	0.08739958660431486	-1.4500214909457896	-2.4605624162515385	11.945319405230093	-32.61745479045679	23.570730793603104	-23.31511561935175	-23.679163273113794	0.2556151742513535	-0.10843247951068946
3276	a135t	ti-02	07	138.5	0.9007071784275021	2.293781665718626	-11.69119986295752	32.98412762494316	-0.18184366123271453	-2.219236060441886	12.0198384739709	-33.02264224425892	0.08713074779312446	-1.4513585626620342	-2.4612443191422675	11.941531404027034	-32.6163313045312	23.58670942770427	-23.31675274416949	-23.686695603880967	0.26995668353477953	-0.0999861761766958
3277	a135t	ti-02	07	139.0	0.8987426908560284	2.2991441291671224	-11.684027538667317	32.98437155426437	-0.1817409603917655	-2.2236458413340694	12.018240984893096	-33.02377575428048	0.08704014783023811	-1.4543958215445614	-2.4611667970688904	11.941057176856457	-32.6234064209763	23.599488144764177	-23.32388142328298	-23.69916917187727	0.27560672148119636	-0.09968102711309257
3278	a135t	ti-02	07	139.5	0.89726219917241	2.3006616111495934	-11.684028890579334	32.98081781509762	-0.18171696413273639	-2.228648012894631	12.010829524429164	-33.03400766476552	0.08748073191359239	-1.458656684563815	-2.4624367238667038	11.940470332650843	-32.628968123791736	23.597450535667882	-23.346062385450125	-23.712329000399002	0.25138815021775684	-0.11487846473112029
3279	a135t	ti-02	07	140.0	0.8954335686487881	2.2993267993691933	-11.692275453369467	32.9789197404349	-0.18205460894491896	-2.228012047032992	11.998976840758894	-33.03948903817263	0.08768273811959067	-1.4609320528773853	-2.4638784850250617	11.935817244924127	-32.62988885308951	23.585971086434625	-23.362896115272058	-23.723448577419045	0.2230749711625677	-0.13747749098441986
3280	a135t	ti-02	07	140.5	0.893882262066239	2.2982388226325225	-11.69089746983389	32.98270295816048	-0.18208201603647015	-2.2325200782954187	12.000327625456736	-33.04595500349802	0.087505937612392	-1.4613893353500962	-2.459074254452384	11.944928777032672	-32.63068813158505	23.59004431095911	-23.372723534760784	-23.712340682288623	0.2173207761983278	-0.12229637132951154
3281	a135t	ti-02	07	141.0	0.8936098783218649	2.297168100889355	-11.680344662383911	32.989888646815864	-0.18272392921184286	-2.2320785338178633	11.99678896094024	-33.05019324950455	0.08756206504071572	-1.4618430187524334	-2.459110692885126	11.941971879487665	-32.637612227916065	23.606712085321305	-23.380644686553303	-23.722984181744096	0.2260673987680022	-0.11627209642279013
3282	a135t	ti-02	07	141.5	0.8928942784168594	2.295570839091595	-11.68509188181253	32.98332976793504	-0.18303334467130702	-2.2315098220154654	12.003149486442524	-33.0538071948357	0.08764288993222985	-1.4633163578457726	-2.457406210976472	11.946811385029617	-32.647723829886054	23.593808725214103	-23.377557985147718	-23.728740735261823	0.21625074006638556	-0.13493201004772004
3283	a135t	ti-02	07	142.0	0.8918637644451797	2.2922073416067845	-11.67707954770831	32.978351262570634	-0.18349600838757923	-2.2339118765981447	12.003107536152026	-33.06847761675213	0.08747490629604587	-1.4650015971585246	-2.452179083333404	11.941592644754111	-32.65889834121844	23.593479056469107	-23.395303059289787	-23.742622612511077	0.19817599717931955	-0.14914355604197027
3284	a135t	ti-02	07	142.5	0.8906199979441863	2.289912743537707	-11.666377457822465	32.978995168933515	-0.18410669996454476	-2.239184456897713	12.0023327694038	-33.07646751430582	0.08742416959530776	-1.4662870528694207	-2.449765104596889	11.94227873437766	-32.67186403599549	23.602530454648758	-23.410001732168965	-23.755017461139953	0.1925287224797927	-0.15248700649119584
3285	a135t	ti-02	07	143.0	0.889060515404767	2.2883989379170284	-11.658190731503652	32.976607105967645	-0.18532879423218993	-2.238403101691644	12.003068135321062	-33.07665287444391	0.08720257531608924	-1.468351996173568	-2.4495218115691815	11.942972901529949	-32.67003711993074	23.606815312381023	-23.410114059730592	-23.755877510738774	0.19670125265043126	-0.14906219835775047
3286	a135t	ti-02	07	143.5	0.8877654164723763	2.2860824411621805	-11.667424218735082	32.97725873409057	-0.18523668758192335	-2.240409607808521	12.000256019763881	-33.06647841688677	0.08699557666019936	-1.4701907482427674	-2.4518540665392776	11.938507801742317	-32.6733715515839	23.59591695651767	-23.40487311585313	-23.76914314815125	0.19104384066454116	-0.17322619163358155
3287	a135t	ti-02	07	144.0	0.8856863081035274	2.2892003526935305	-11.6676772456454	32.97278554484771	-0.1858647689832653	-2.24036435317999	11.992131925343308	-33.06492367140789	0.08679650109641512	-1.4723271718299962	-2.455115885359063	11.923130812000007	-32.67717555872333	23.59430865189584	-23.412224367131422	-23.795801495808853	0.18208428476441796	-0.20149284391301236
3288	a135t	ti-02	07	144.5	0.8832644021290901	2.286632681354963	-11.660712275975062	32.97263707920047	-0.1869988498040971	-2.241933268726416	11.98112794849079	-33.05719583190831	0.08704043283138659	-1.4739602512067094	-2.4578521316654083	11.918282510031075	-32.68019853344396	23.59855748458037	-23.417959569116647	-23.810464004155918	0.1805979154637214	-0.21190651957554962
3289	a135t	ti-02	07	145.0	0.8831925023615649	2.287710723867393	-11.657490643078676	32.9726534094698	-0.18734881592547492	-2.239200209594119	11.968628910951056	-33.06235878980682	0.0868660417436587	-1.4742241786802641	-2.4559102221736246	11.920306183256718	-32.680362290051704	23.602873490258517	-23.4334128626317	-23.806998005287312	0.16946062762681535	-0.20412451502879492
3290	a135t	ti-02	07	145.5	0.882692710536156	2.290284851079346	-11.656862022622745	32.978605525094984	-0.18709495429793038	-2.240809909677041	11.95792686551034	-33.06553288090065	0.08686315940389179	-1.47443217374665	-2.4495966464464463	11.913447565820578	-32.686409274779855	23.612028353551587	-23.44864771996139	-23.814297818616218	0.16338063359019728	-0.2022694650646315
3291	a135t	ti-02	07	146.0	0.8802614109759759	2.294146734952903	-11.652674251274728	32.97051800180915	-0.18745331697387863	-2.24385934474845	11.959457282017764	-33.066128658845734	0.08687187987373855	-1.474180254918139	-2.4474737128718758	11.921258415537592	-32.686771393024586	23.611990485487322	-23.451112158676562	-23.80690553430103	0.16087832681076009	-0.19491504881370858
3292	a135t	ti-02	07	146.5	0.8788722940233732	2.2974083479973637	-11.645388671741433	32.966348067729115	-0.1874150154007012	-2.2425852036716765	11.957615678999602	-33.06216921195648	0.08682763227092391	-1.4740699075760995	-2.449103906467446	11.911162080355485	-32.67983689582017	23.618367743985047	-23.44772611975833	-23.812976335484862	0.17064162422671814	-0.19460859149981502
3293	a135t	ti-02	07	147.0	0.8782492259681939	2.3023870629892507	-11.635273839660783	32.969508251992416	-0.18809517101366302	-2.24026723028886	11.966597749274737	-33.06109059130344	0.08721985810539293	-1.4720169709686306	-2.4460034211907637	11.905546858831386	-32.68481276325472	23.636621475320883	-23.435635385225837	-23.819037070614534	0.20098609009504642	-0.18241559529365148
3294	a135t	ti-02	07	147.5	0.8785507511662126	2.304043773751372	-11.637177622656365	32.97675540456874	-0.18832519627775782	-2.237734689356225	11.964475741474066	-33.06483867993042	0.08725781935860523	-1.4710068453175165	-2.443996872377738	11.896023507069755	-32.69314366297068	23.64362155566375	-23.439165004731727	-23.833573122429964	0.2044565509320222	-0.18995156676621505
3295	a135t	ti-02	07	148.0	0.8789425498896789	2.3050035241299103	-11.63878318195908	32.97806144085393	-0.1893134944498485	-2.23826523758714	11.96922581555159	-33.07486235119816	0.086934126897754	-1.4690297934760201	-2.4419270201019874	11.889723165864373	-32.707910489583405	23.64428178302476	-23.446281140785803	-23.850201587407362	0.19800064223895575	-0.20591980438260293
3296	a135t	ti-02	07	148.5	0.8775105508541531	2.3027575889251324	-11.631967346528818	32.97452833393674	-0.1901601311473204	-2.2379566535505835	11.980907932759942	-33.08043919880896	0.08690621110151506	-1.4678088043142603	-2.445207522970725	11.879562645890982	-32.71790929336578	23.645318576333054	-23.44074183964541	-23.87385242390563	0.20457673668764542	-0.22853384757257444
3297	a135t	ti-02	07	149.0	0.8766263510549708	2.2997893861363816	-11.635761431506914	32.981664161192995	-0.19148308194450755	-2.237915926337588	11.983035977979185	-33.08400123313669	0.08664109492190952	-1.4680692172816956	-2.4425418366636538	11.863383383662342	-32.73097929813892	23.645692115822463	-23.443723168517693	-23.901580617366957	0.20196894730477055	-0.2558885015444936
3298	a135t	ti-02	07	149.5	0.8762899785820418	2.3003832313269714	-11.642890154313465	32.97688179184918	-0.19218127551447253	-2.236143664461113	11.99023602894166	-33.086092306012716	0.08648198193118464	-1.4674674643525842	-2.4424427294134103	11.86563506770291	-32.74076426641191	23.634374868862686	-23.437699235115456	-23.908749413892952	0.19667563374722974	-0.27437454503026615
3299	a135t	ti-02	07	150.0	0.875555620745015	2.3014891556983947	-11.63777708576805	32.97426340813075	-0.19397620633585538	-2.2340455449682963	11.990233741729286	-33.08722125072838	0.08602261770433624	-1.4664792657553034	-2.442971073858135	11.851737077008718	-32.73920121533278	23.637975478061097	-23.438986642598913	-23.921358857192484	0.1989888354621847	-0.28338337913138645
3300	a135t	ti-02	07	150.5	0.8748402470787633	2.301355608707788	-11.624752448237412	32.98173364683615	-0.1955346154231914	-2.2337388375252534	11.986177271358391	-33.101380226048384	0.08571691541505044	-1.4681023453337305	-2.443217835330124	11.847535622365376	-32.73418887451	23.658336807306522	-23.458759492223386	-23.923133185729714	0.19957731508313614	-0.2647963784231919
3301	a135t	ti-02	07	151.0	0.8744374070116187	2.29914656084317	-11.619525552878425	32.9881621662286	-0.19732441671488762	-2.2339187180363904	11.994890965662567	-33.10851663104569	0.085741870938881	-1.4688818928047285	-2.449099529204095	11.839135632311198	-32.73457739623035	23.667783174193342	-23.459126929195516	-23.938985778916354	0.20865624499782598	-0.27120260472301183
3302	a135t	ti-02	07	151.5	0.8742693468443216	2.298585827267499	-11.624758710314447	32.97891636612413	-0.1986439153211675	-2.233451544279098	11.986275144888062	-33.11141582961286	0.08611456261314318	-1.468063241399537	-2.4473104742865095	11.836933683273397	-32.74042050303423	23.652743483077185	-23.47112158171192	-23.94459118860256	0.1816219013652649	-0.29184770552537387
3303	a135t	ti-02	07	152.0	0.8736808632395251	2.299661488416351	-11.614986825976914	32.97363976493876	-0.20042316904994542	-2.2333325550515837	11.980273283418372	-33.11702963556567	0.08613896646438186	-1.4664682651387217	-2.445299349225289	11.839514162778787	-32.73962815939077	23.658314427378198	-23.484373109784446	-23.938200747736467	0.17394131759375142	-0.2798863203582691
3304	a135t	ti-02	07	152.5	0.872399752122509	2.3011838481949263	-11.615759203083945	32.98037701510423	-0.20213523660724592	-2.231404496212229	11.979677724027123	-33.121575358320406	0.08624658417141497	-1.465887626241136	-2.4455055271057327	11.838089850511341	-32.73972381211371	23.665801660215212	-23.489190782941343	-23.940627362826728	0.1766108772738697	-0.2748257026115155
3305	a135t	ti-02	07	153.0	0.871258184684932	2.303067038518706	-11.619446163758338	32.9865427393137	-0.20358249184668864	-2.2325924535199047	11.97256339753485	-33.12828378161972	0.08642151991513845	-1.4649274300581736	-2.441755131948305	11.836932721547761	-32.7412903305331	23.670163614074067	-23.505473809536326	-23.939781986306883	0.16468980453774051	-0.2696183722328165
3306	a135t	ti-02	07	153.5	0.870208481379855	2.3052945084986125	-11.61566102309893	32.99239578853552	-0.20598576300762342	-2.229285832596162	11.976547081922275	-33.13625278224222	0.08702098885148193	-1.4632743407991646	-2.4411848710881228	11.835642076777264	-32.75132889092345	23.6820292739352	-23.507956307072245	-23.949937544653622	0.17407296686295481	-0.26790827071842216
3307	a135t	ti-02	07	154.0	0.8698472624613331	2.307875645613644	-11.61483742623671	32.99850846446131	-0.2077920437444328	-2.231642195931209	11.978013292266573	-33.140638881089544	0.08746699107199615	-1.4619428653985762	-2.443503038670684	11.838478689895975	-32.76137888827746	23.691546683838244	-23.514592837426616	-23.958498839989414	0.17695384641162804	-0.2669521561511701
3308	a135t	ti-02	07	154.5	0.8697446197161776	2.3104403866348537	-11.601984710479446	32.997203955571464	-0.20989217504791388	-2.231610140599043	11.98407792301961	-33.14035332847331	0.08755230354058868	-1.4603092858554156	-2.447031755027524	11.827625074001483	-32.77204042261911	23.705659631726874	-23.51022541756007	-23.982011769784393	0.19543421416680573	-0.27635213805751846
3309	a135t	ti-02	07	155.0	0.8695084568501025	2.31099992503608	-11.590792010025154	33.004625797464115	-0.2114755032777863	-2.23017939034556	11.98892306958065	-33.148995896392655	0.08833083383192719	-1.4593066447520509	-2.4481851170529816	11.835374816474367	-32.77814140079389	23.72483371247504	-23.51339688660342	-23.980749889274456	0.21143682587161905	-0.2559161767994169
3310	a135t	ti-02	07	155.5	0.8692739859716948	2.311774578637763	-11.584652737383493	33.001709257761284	-0.2127649164570082	-2.2335189931999415	11.987554590544615	-33.151242115513206	0.08836080176124464	-1.4564667748112035	-2.448675134037835	11.838565230649916	-32.778498507807086	23.728831099015554	-23.5216106328643	-23.975801200034514	0.20722046615125578	-0.24697010101895955
3311	a135t	ti-02	07	156.0	0.8689984522728308	2.311138200553256	-11.568681080761744	33.00292593641222	-0.21437000600417205	-2.2341980401049697	11.981831445534512	-33.157774314171725	0.08909433787902764	-1.4548968948786674	-2.450360811353954	11.845279832683879	-32.77584480282902	23.74538305620373	-23.535416576867323	-23.966824224104933	0.2099664793364049	-0.2214411679012045
3312	a135t	ti-02	07	156.5	0.8675788901161302	2.3127684068275367	-11.560587691834762	33.00669375949211	-0.21592710185140157	-2.234245519134107	11.986409295258165	-33.15921933496151	0.08955245550034106	-1.4553270582336995	-2.4522074787326367	11.838460198231484	-32.778435213923665	23.758874474484884	-23.533430205188512	-23.979930662542383	0.2254442692963714	-0.22105618805749927
3313	a135t	ti-02	07	157.0	0.8656983253411756	2.3090447953196174	-11.548246256256034	33.00320606772277	-0.21688446631893546	-2.235366859064324	11.988100598281399	-33.15869994763187	0.08963159577407631	-1.4567276897788617	-2.449654940726969	11.824084784097506	-32.77840180004592	23.764004606786354	-23.53321907895965	-23.99500132111307	0.23078552782670414	-0.23099671432671443
3314	a135t	ti-02	07	157.5	0.8639341194157082	2.312047708969147	-11.547090488544946	32.99550059226481	-0.21744602281957046	-2.237393033493064	11.99555450119236	-33.164555157873075	0.08976646997849555	-1.4567774294753462	-2.4477527184342356	11.813960067686843	-32.770825031835614	23.760457812689012	-23.534073243014852	-23.997460992642644	0.22638456967415976	-0.23700317995363207
3315	a135t	ti-02	07	158.0	0.8629299905886628	2.3153476586424535	-11.543740065306608	32.98859732788994	-0.2173679743672053	-2.24098740366455	11.995451627686784	-33.164465587495975	0.08985156397828503	-1.4560235683846408	-2.4470723800093523	11.79884360660168	-32.769871680391844	23.760204921225785	-23.53751777386266	-24.011194031595494	0.2226871473631249	-0.2509891103697086
3316	a135t	ti-02	07	158.5	0.8632100529190343	2.316684742037753	-11.536748747786394	32.98926109169404	-0.21806905763108797	-2.2425580386120405	11.982322218301974	-33.166162058692976	0.09062610558138531	-1.4555021438789093	-2.446434375657481	11.781146934505635	-32.76849540914126	23.7691970859454	-23.553840831052746	-24.026074941252983	0.21535625489265442	-0.25687785530758234
3317	a135t	ti-02	07	159.0	0.8631327315197241	2.3151279320723344	-11.543084888519092	32.992064141065356	-0.2181540563056864	-2.2464666839704925	11.983231979043321	-33.167794525566094	0.09099020973145677	-1.454008599870941	-2.447944719581463	11.782825718785743	-32.76729266443509	23.7641071846186	-23.558193077067493	-24.023287533582028	0.20591410755110573	-0.25918034896342945
3318	a135t	ti-02	07	159.5	0.8626057314512012	2.3147251654818026	-11.543076147516297	33.00092303098515	-0.2190780959112219	-2.249424732042358	11.989268463432746	-33.174093047623444	0.0914106575536587	-1.4535147249339573	-2.447862883115871	11.785170761577854	-32.77310336284797	23.772572048950654	-23.56191675459062	-24.026704477868744	0.21065529436003416	-0.2541324289180906
3319	a135t	ti-02	07	160.0	0.8623548461031821	2.3152435618437988	-11.541711241035172	32.99770789613067	-0.21968278543986014	-2.2514607160513305	11.989964770989548	-33.18017545656497	0.09165214049548237	-1.4540674722651339	-2.4467070518984304	11.78248329932389	-32.77757003183898	23.771240216939297	-23.569702046571127	-24.033506410575466	0.20153817036817046	-0.26226619363616877
3320	a135t	ti-02	07	160.5	0.8635343215728518	2.3194533851258967	-11.535609294182535	32.99125388954802	-0.2205638707684383	-2.2520035417239597	11.98380085709754	-33.18363730905085	0.09188603193124084	-1.4528850367172663	-2.4449528728437544	11.78794271235913	-32.77614552667174	23.77509798049138	-23.580517832514467	-24.02250640230078	0.19458014797691447	-0.24740842180939993
3321	a135t	ti-02	07	161.0	0.8644830642060599	2.317596832584051	-11.531522932364789	32.99536619604238	-0.2217728431055943	-2.2533364006997583	11.975729170603167	-33.18361797212857	0.09209929323901973	-1.4516787256988635	-2.44386322716649	11.790993987748504	-32.775289250383004	23.781440096261647	-23.59089875209174	-24.015354151293796	0.1905413441699082	-0.23391405503214813
3322	a135t	ti-02	07	161.5	0.8645336624623404	2.3157015205541946	-11.524842489630837	32.98878122005553	-0.2230133838843835	-2.2541635833227605	11.973686452664447	-33.18820106644198	0.09211144986509015	-1.4506677508714463	-2.4439231994646504	11.795493403230493	-32.77823964699839	23.779640250978886	-23.599580131119584	-24.01280353164165	0.18006011985930215	-0.23316328066276526
3323	a135t	ti-02	07	162.0	0.8639765231325938	2.3146550865555247	-11.515606478667808	32.988423783389145	-0.22383516469247924	-2.2563664759493456	11.980715538654373	-33.185413688769	0.09210351910710278	-1.4488070447095005	-2.440941426247761	11.800925974589875	-32.780819048925785	23.78747239127686	-23.592796271649352	-24.005665022160578	0.19467611962750908	-0.218192630883717
3324	a135t	ti-02	07	162.5	0.8631574668361037	2.31369460426789	-11.513812824829587	32.99187099236493	-0.22422102504340705	-2.259875728385396	11.981355389246684	-33.178674560787016	0.09295633260465459	-1.4473952104665841	-2.441088655720983	11.805304083647991	-32.79345873206868	23.791752771803232	-23.588459592364483	-24.01348104777215	0.2032931794387487	-0.22172827596891764
3325	a135t	ti-02	07	163.0	0.8645038281794256	2.3124115330176034	-11.502120019979309	32.99103603689108	-0.22535033475157015	-2.2625954131739543	11.982941604391609	-33.1717558023722	0.09330278011163308	-1.446769009820224	-2.4413330498644306	11.802838217005833	-32.79888929099294	23.801327549929375	-23.58345716579449	-24.019649305492333	0.21787038413488702	-0.21832175556295752
3326	a135t	ti-02	07	163.5	0.8630313737618841	2.3081011627664982	-11.508628182327335	32.99829710485861	-0.22554560666201012	-2.2630558308279287	11.986480034064794	-33.166451496692446	0.09366582233632098	-1.448354348263077	-2.438848422070882	11.809639204527079	-32.797170630850594	23.79777008529777	-23.57490707778127	-24.01170282289559	0.22286300751650145	-0.21393273759781906
3327	a135t	ti-02	07	164.0	0.8619638868108389	2.304426991550312	-11.508441906547944	33.00037757428748	-0.22569907192338198	-2.262730654250163	11.983943032586915	-33.16129002380064	0.09420169758104335	-1.451904785199882	-2.434979515316145	11.812185736247114	-32.79830312323035	23.796362659289844	-23.571575019806225	-24.011037800688424	0.22478763948361902	-0.21467514139857968
3328	a135t	ti-02	07	164.5	0.8611547142909896	2.3072126558891006	-11.50517428365904	33.00172931605563	-0.2261093826803812	-2.261654687534957	11.978128876438875	-33.15587950914601	0.09451620184691535	-1.4524917540610207	-2.432699585207289	11.81633577528819	-32.804887599452805	23.803767688285692	-23.570998501075557	-24.012588449141933	0.23276918721013473	-0.20882076085624135
3329	a135t	ti-02	07	165.0	0.8605889799007971	2.307465729684676	-11.506473918534448	33.00549748044499	-0.2272199918571925	-2.259797718619337	11.969876453491572	-33.157077882574725	0.09467474635213513	-1.4526598549430112	-2.4289468799733887	11.813971564407781	-32.807730718320876	23.806489291595213	-23.57954439320755	-24.014776908928695	0.2269448983876643	-0.20828761733348244
3330	a135t	ti-02	07	165.5	0.8607695263104069	2.307363716808133	-11.497337719542621	33.01363068620202	-0.22835490432623914	-2.26166898143887	11.971672867018533	-33.1530584960656	0.09514562420815982	-1.4546011368542136	-2.429648271603327	11.816339860482394	-32.813808628222674	23.823656683467533	-23.57626389060401	-24.020948649887416	0.247392792863522	-0.19729196641988267
3331	a135t	ti-02	07	166.0	0.8604740595357119	2.3109791208648693	-11.49365895931968	33.01162202431688	-0.22843484726916405	-2.2624041143324294	11.97900751169238	-33.14354066164275	0.0951273276938826	-1.455611950934549	-2.4310881516876024	11.809286584966312	-32.81759376086016	23.82894218586207	-23.56024478385808	-24.034533218980293	0.26869740200398695	-0.2055910331182247
3332	a135t	ti-02	07	166.5	0.8597766730818477	2.309005871640621	-11.492218800148954	33.00691555499314	-0.22844547834647422	-2.2645780521821095	11.965354569386292	-33.13603231479435	0.09508763932649791	-1.455066993527229	-2.4279927893451085	11.807013770109043	-32.81230283922728	23.82370262648481	-23.56861363661014	-24.028572178908725	0.2550889898746682	-0.20486955242391502
3333	a135t	ti-02	07	167.0	0.8598331694129904	2.3063872173821145	-11.496364353300793	33.0058342642835	-0.22851392927368425	-2.266876988403278	11.976334036668284	-33.13949701259185	0.09532828205719127	-1.455552008341116	-2.425528796393365	11.801827463314131	-32.81423459157211	23.815857128364822	-23.56322561154334	-24.033654763579467	0.2526315168214808	-0.21779763521464446
3334	a135t	ti-02	07	167.5	0.8587455608698943	2.2999012675571704	-11.492006535292669	33.006804573853465	-0.22892083523403872	-2.269233507501843	11.976484310527416	-33.139164912754545	0.0956582393003467	-1.4555147793309273	-2.422850212312152	11.795844794991062	-32.81529686955923	23.814699306117966	-23.565176705662665	-24.039071505341354	0.2495226004553004	-0.2243721992233887
3335	a135t	ti-02	07	168.0	0.8582501476964399	2.298481557431999	-11.482315908415746	32.999177834636484	-0.22920319532573477	-2.2671455724188028	11.972819751143835	-33.134682089019876	0.09547692462647223	-1.4547149804505501	-2.4239362387720953	11.78646972539946	-32.81244010069132	23.815343483652736	-23.56273418099411	-24.046371446818064	0.2526093026586267	-0.23102796316532803
3336	a135t	ti-02	07	168.5	0.8560129360823077	2.2945631191648554	-11.479201421393611	32.99361828699633	-0.2302049985067676	-2.266436307650567	11.977073634168207	-33.139010129479956	0.09536711269218795	-1.4518695260446504	-2.4255476885724643	11.787073891338173	-32.81475689390025	23.808979984767575	-23.5632106887769	-24.049087281096888	0.24576929599067654	-0.24010729632931316
3337	a135t	ti-02	07	169.0	0.8546225966034111	2.291163874406484	-11.47045618757532	32.99079538599729	-0.23080849979630164	-2.2662673112610943	11.973455846792495	-33.14427285201927	0.09535079989540719	-1.4493496225606868	-2.426497176889721	11.7877376301682	-32.82413364251206	23.81150307282845	-23.572542016388766	-24.057620215190852	0.23896105643968468	-0.2461171423624009
3338	a135t	ti-02	07	169.5	0.8529236021238574	2.2896246816308334	-11.464727431253964	32.985703556739125	-0.2319465845946412	-2.2661075327530003	11.978622871878475	-33.145169221321815	0.09539670307258219	-1.4492447950293414	-2.429036958828793	11.786272632474622	-32.82894941956959	23.810600807115996	-23.569203763718402	-24.068034938829243	0.24139704339759405	-0.2574341317132465
3339	a135t	ti-02	07	170.0	0.8520701067261437	2.2882238272927053	-11.462048852617713	32.98848477551536	-0.2327211943098056	-2.2662355855590968	11.984759245543469	-33.14079833061523	0.09544281892179492	-1.450249527211546	-2.4296260643264658	11.791406357291462	-32.83189098592879	23.81465975019035	-23.55955304601887	-24.068290113449194	0.2551067041714816	-0.2536303632588428
3340	a135t	ti-02	07	170.5	0.8505937285069562	2.289572869727425	-11.45174683393131	32.985520821851914	-0.23354746455126751	-2.267234389544188	11.978379996306133	-33.13768952549747	0.09569895562380416	-1.4509756718600317	-2.432910106417444	11.791491622540352	-32.82970704671385	23.82334685764803	-23.56439242766299	-24.071507473944017	0.2589544299850388	-0.24816061629598707
3341	a135t	ti-02	07	171.0	0.8490245889536221	2.2880157255272686	-11.447396505766388	32.985271293035005	-0.23383842103991453	-2.2673076833953343	11.982489102257539	-33.130613715055645	0.09597843092453287	-1.4502160889167628	-2.4341356847456237	11.798536970297375	-32.833517998809164	23.825890512795887	-23.553292286308825	-24.070308213220553	0.27259822648706233	-0.24441770042466615
3342	a135t	ti-02	07	171.5	0.8477616067267585	2.283548727564475	-11.44307827662352	32.98421402340161	-0.23480298988174855	-2.2685871765897643	11.985368097262766	-33.133677320064805	0.09654840980852805	-1.4482690911220624	-2.4316164495695705	11.797647042001802	-32.83819874589917	23.82468447434257	-23.555150979465026	-24.07267563786224	0.2695334948775425	-0.24799116351967143
3343	a135t	ti-02	07	172.0	0.846339838454395	2.283427631234892	-11.437298123374104	32.980461305189685	-0.23488886471467596	-2.270634860057877	11.98735484268323	-33.13320765298749	0.0970035077156451	-1.4481677609172816	-2.43242677881764	11.801035295097225	-32.84383284480745	23.826590813050473	-23.554373027361166	-24.077052250990754	0.2722177856893069	-0.250461437940281
3344	a135t	ti-02	07	172.5	0.8450222491961185	2.2848498246475613	-11.448340933356514	32.97792976719002	-0.23608010379735314	-2.276944770460721	11.999121036283777	-33.12424201034006	0.0975281707147745	-1.447927198244405	-2.4336348189927444	11.802140238601497	-32.84447125288596	23.814438658481066	-23.540617677599585	-24.07887078232549	0.27382098088148155	-0.2644321238444256
3345	a135t	ti-02	07	173.0	0.8446406340228516	2.2870836506366685	-11.439496596785906	32.978773142682684	-0.2368990925065465	-2.2787332161331277	12.001354335488482	-33.12252854397547	0.09781849598533912	-1.4474250426318733	-2.4367915767160846	11.815750636747376	-32.84404217395354	23.826360196533447	-23.53898802114132	-24.06786752253127	0.28737217539212523	-0.24150732599782287
3346	a135t	ti-02	07	173.5	0.8436948823941735	2.286900852318082	-11.438475903722304	32.978369109841665	-0.23751964899886366	-2.2778288554804345	12.010197094941221	-33.12517656673793	0.09783330329912387	-1.4498061635358055	-2.430816820029842	11.826738405344374	-32.845379783816576	23.826794058437443	-23.532494672976885	-24.055569479643673	0.2942993854605582	-0.22877542120622962
3347	a135t	ti-02	07	174.0	0.8431362601681831	2.287498686195238	-11.446064700640243	32.97844533430584	-0.23790574054237623	-2.277786685876315	12.012762924958302	-33.13172035555733	0.09797514606844002	-1.4513541684971207	-2.430522949467143	11.821371734394159	-32.84661383629323	23.819879319860835	-23.536674710949278	-24.06398295969515	0.2832046089115572	-0.24410363983431438
3348	a135t	ti-02	07	174.5	0.8441273217367651	2.2878055637054024	-11.442036247708058	32.98686918206631	-0.23870782879464872	-2.278241364408436	12.011826870258867	-33.13628237360887	0.0984402255239488	-1.4518523364142384	-2.429740467309916	11.818314276110767	-32.8498106264049	23.832638498063652	-23.54296447102914	-24.068961832281527	0.2896740270345113	-0.23632333421787521
3349	a135t	ti-02	07	175.0	0.8461509155283877	2.289342070947397	-11.433328925388	32.993770889628124	-0.24003039716146057	-2.2813258631791706	12.019461752462073	-33.13523254081632	0.09894367835278807	-1.4524898235806372	-2.4308183785783157	11.82357282580811	-32.85229726913021	23.84978403518752	-23.53818337034209	-24.065881729952668	0.3116006648454288	-0.21609769476514984
3350	a135t	ti-02	07	175.5	0.8473499029722361	2.2928134253800243	-11.435717703753976	32.999465298675794	-0.2408612742086589	-2.281361571139483	12.024501808965683	-33.13398643400093	0.09931858920686651	-1.4534930845495149	-2.4298241633532567	11.829460265638756	-32.86074152785205	23.856561020301843	-23.532388881176523	-24.067248607143828	0.32417213912532006	-0.21068758684198485
3351	a135t	ti-02	07	176.0	0.8476355405186891	2.293254520695295	-11.430599651154921	33.00312691189068	-0.2410898693625162	-2.2789887026210933	12.019627555492612	-33.13700500930415	0.09944902847570793	-1.4531943192791104	-2.42593121243243	11.822991030996038	-32.85721356392472	23.865781781431057	-23.53800699731944	-24.06571252412153	0.3277747841116181	-0.19993074269047284
3352	a135t	ti-02	07	176.5	0.8466494013891908	2.294434840574926	-11.423683222511253	33.002331306139645	-0.24102481912556303	-2.2766235387227858	12.030032980287157	-33.13429697984083	0.09957530132462171	-1.4534976118271603	-2.4239678192512923	11.81794036723632	-32.856794943336986	23.873082924203317	-23.522337056077404	-24.06967060578993	0.35074586812591235	-0.19658768158661388
3353	a135t	ti-02	07	177.0	0.8461116300316976	2.294204619430296	-11.438880900614596	33.001038627783	-0.24083481255294195	-2.280609585911802	12.045904140327636	-33.131824954050714	0.09964556056064688	-1.4527446766663656	-2.4249743502130214	11.81880642022627	-32.85771587684819	23.856362346598697	-23.507719651627177	-24.07051685346961	0.34864269497152023	-0.2141545068709121
3354	a135t	ti-02	07	177.5	0.8432800564700995	2.2944006709601577	-11.430967394860657	33.00567492916052	-0.24173352503438422	-2.2822270405503735	12.057634339517929	-33.131021716513864	0.09940266325108389	-1.4508624825288308	-2.4261605851013432	11.81618564997067	-32.86485201776426	23.86910820526002	-23.49794527932961	-24.08240937895366	0.37116292593040967	-0.21330117369364032
3355	a135t	ti-02	07	178.0	0.8415929083091132	2.2993232027988397	-11.427447636974541	33.016796962229414	-0.24217531025911787	-2.28613904897577	12.046201052745285	-33.13178945675876	0.09932944583729308	-1.4496015045235005	-2.427719828803874	11.817195329037412	-32.869718012132125	23.88867252805371	-23.51457331741107	-24.088251108112974	0.3740992106426404	-0.19957858005926354
3356	a135t	ti-02	07	178.5	0.8397147542683425	2.3025507717970415	-11.432979896361779	33.02413117246476	-0.24237081620705586	-2.2851424223431587	12.043483505805936	-33.135668898490536	0.09951820445379377	-1.4492462121018967	-2.427395448348847	11.814588799306588	-32.872156288162834	23.893702047900025	-23.52018042678102	-24.094494395038648	0.37352162111900356	-0.20079234713862348
3357	a135t	ti-02	07	179.0	0.8386098981288499	2.3039853302541373	-11.421301853067638	33.03803429516769	-0.2426136404220139	-2.2847613077756055	12.038517547999733	-33.137373517649415	0.09942921010116634	-1.4480794438230085	-2.4289820462491165	11.811295873072867	-32.87577161374841	23.92071777235419	-23.526801707746134	-24.10292733261882	0.3939160646080566	-0.18220956026462787
3358	a135t	ti-02	07	179.5	0.836674406265673	2.299583289771728	-11.416451339595644	33.04463019086657	-0.24331295845140305	-2.286466619554525	12.044111299655926	-33.135757667539245	0.0995717098027504	-1.446945627797764	-2.4267830784767472	11.819969022403333	-32.88042684947578	23.927762141042656	-23.521854236086497	-24.097512127081288	0.4059079049561589	-0.16974998603863156
3359	a135t	ti-02	07	180.0	0.8351549591476979	2.3004527586692105	-11.413239915955996	33.05540330662539	-0.24352227809425742	-2.287695769790589	12.041212612183129	-33.14007870699793	0.09960407330853553	-1.4473643466404897	-2.427675179395505	11.822091127118405	-32.88520421534037	23.9426161493386	-23.530480069391114	-24.102997655110265	0.41213607994748713	-0.16038150577166377
3360	a135t	ti-02	07	180.5	0.8333271806224715	2.3049693484978993	-11.414436867904863	33.06034524497822	-0.2446082389987616	-2.2909099647980624	12.043250639692664	-33.140974048837414	0.09975835475553844	-1.4475925658176523	-2.428339887572746	11.821469678962735	-32.886840174301575	23.95087772557126	-23.533483258186035	-24.107975768106765	0.41739446738522545	-0.1570980425355053
3361	a135t	ti-02	07	181.0	0.831049781356949	2.3041158531947707	-11.407935148381714	33.0666573641308	-0.24658057419548626	-2.2938015609443347	12.051241063296622	-33.143245441687135	0.10029865838347048	-1.4459775465744646	-2.431674023864864	11.812220579219106	-32.88811491905119	23.962838068943853	-23.532087855146866	-24.122496128914463	0.43075021379698697	-0.1596580599706101
3362	a135t	ti-02	07	181.5	0.8289250969377753	2.304678677682543	-11.404587176178183	33.07250590711956	-0.2483645846852642	-2.295710211094451	12.038443535888184	-33.140955820378814	0.10065964246974765	-1.445105322696367	-2.4324026860104024	11.80653406151618	-32.89407110706749	23.972597408623923	-23.545927437800596	-24.1361199573203	0.42666997082332614	-0.1635225486963776
3363	a135t	ti-02	07	182.0	0.8276350709132645	2.3063037085785965	-11.399746503633763	33.07535268138546	-0.24948051781393607	-2.298185260752954	12.032831636102605	-33.146761067391374	0.10097791117271146	-1.4436177914427688	-2.4319931261253345	11.796222570538326	-32.89681468187473	23.981909886330293	-23.560617298682946	-24.148567957991244	0.421292587647347	-0.16665807166095092
3364	a135t	ti-02	07	182.5	0.8268595590028189	2.3047189683006457	-11.390445178834144	33.08482788777258	-0.24996966883097704	-2.298667136520144	12.023299806429971	-33.148281776231926	0.10119043684064888	-1.442058568299708	-2.433598029463653	11.803887489082	-32.90085428710549	23.999101677239086	-23.572428338312424	-24.14576383678403	0.4266733389266619	-0.14666215954494533
3365	a135t	ti-02	07	183.0	0.8253535464998066	2.3066104574955424	-11.388152293104145	33.08627525411851	-0.2502842602184057	-2.301398010320144	12.02137671576406	-33.154228647738755	0.10168590784227077	-1.44074644805034	-2.434373233481979	11.81231671817261	-32.907027847358734	24.004733418509907	-23.582848294670974	-24.144477264218636	0.4218851238389334	-0.139743845708729
3366	a135t	ti-02	07	183.5	0.8239432643682322	2.3076401598662586	-11.375913795308149	33.08132138994104	-0.25061479243718865	-2.3057786971765153	12.022492634729662	-33.15498567104946	0.10230788019967606	-1.437851195327149	-2.4325743690332904	11.809049304605495	-32.91563217316942	24.013047754499148	-23.586578645733827	-24.153065168556132	0.4264691087653212	-0.14001741405698453
3367	a135t	ti-02	07	184.0	0.822002902314533	2.311154556932482	-11.378635594092374	33.08832726307629	-0.2518436968444619	-2.3081334431958553	12.019152665662153	-33.15713307703927	0.10276303345320051	-1.4351244205400933	-2.4329449490190926	11.813346747312785	-32.923496266722985	24.020846225916394	-23.59519451796423	-24.156215986654853	0.4256517079521629	-0.13536976073845963
3368	a135t	ti-02	07	184.5	0.8203134694989205	2.311736997420021	-11.374691917041728	33.091450672885955	-0.2533075712526371	-2.31148093001104	12.018204057883386	-33.154346345734126	0.10290643136050588	-1.4324389046488206	-2.4331491069049815	11.80318650314548	-32.93327985973762	24.02849575326425	-23.59802435775391	-24.175367898647018	0.4304713955103381	-0.14687214538276905
3369	a135t	ti-02	07	185.0	0.8183728442424165	2.3092487187599553	-11.38589801478127	33.09657253704127	-0.2537386800412843	-2.3125784590857834	12.020946062102368	-33.14812834050658	0.10322254199928205	-1.430955295707309	-2.4357709052423093	11.810864517751503	-32.9377547056815	24.019923241019953	-23.590276875532	-24.175243544637198	0.42964636548795454	-0.1553203036172448
3370	a135t	ti-02	07	185.5	0.8165197522947718	2.310559403511018	-11.391441740963794	33.09949189270001	-0.2536788545403871	-2.3145073381527705	12.022583119032596	-33.14167315751954	0.10377164052958832	-1.430239512811908	-2.4351151764370433	11.813508749184644	-32.943353161748654	24.01860955524723	-23.583504590650517	-24.17867934951819	0.43510496459671444	-0.16006979427096013
3371	a135t	ti-02	07	186.0	0.8147459816333086	2.3096160174759985	-11.382516550213428	33.097679173623895	-0.2543485234439533	-2.31799790267059	12.008662643173619	-33.139330272352716	0.10397916163111319	-1.4308527156263124	-2.433948869091363	11.81348666091192	-32.94259629598015	24.024778640886467	-23.599034893662527	-24.1791652381526	0.42574374722394026	-0.15438659726613224
3372	a135t	ti-02	07	186.5	0.8119148357510011	2.309875018403238	-11.382699055118271	33.105384910641746	-0.25437047502045873	-2.3205115445722653	12.011941170803526	-33.144390493077914	0.10398654819850157	-1.4308039060371511	-2.437882287663388	11.812392270455693	-32.9424571224845	24.032560873926712	-23.603344793668608	-24.186836209978342	0.4292160802581044	-0.15427533605162935
3373	a135t	ti-02	07	187.0	0.8103169600073837	2.3101178343941284	-11.385927176148696	33.10949511042466	-0.2543888343220033	-2.3236822103794625	12.015728725975636	-33.136980085855825	0.10420662424310043	-1.4308699136752911	-2.439022839023392	11.800803588428948	-32.942440669336555	24.033685768670093	-23.595115780338553	-24.201212873598905	0.4385699883315404	-0.16752710492881207
3374	a135t	ti-02	07	187.5	0.809462907856274	2.309463384348095	-11.383333685642896	33.11812390873238	-0.25464806605285906	-2.3251878884140704	12.014791131670483	-33.1355541449658	0.1040620230681821	-1.4291586523685798	-2.4394566070501735	11.795378598054556	-32.946841689855454	24.04425360743758	-23.596536944694066	-24.210615443363377	0.4477166627435132	-0.16636183592579812
3375	a135t	ti-02	07	188.0	0.80880204200257	2.3054206118672327	-11.398187383306622	33.12612012419218	-0.2543215345793844	-2.3271153816794983	12.009277072695888	-33.13712293468895	0.10417583653535577	-1.427671785460206	-2.440317129649951	11.799614519679762	-32.94569971226687	24.033353352752787	-23.605106941716592	-24.2052720656947	0.428246411036195	-0.1719187129419133
3376	a135t	ti-02	07	188.5	0.8074198911946141	2.3050596233421623	-11.40124109128436	33.12688702841493	-0.25427482162856385	-2.327521585573311	12.01402569950716	-33.13674599871994	0.10449817561522592	-1.425428718204879	-2.4404576612113074	11.798262055689571	-32.946647707592824	24.03070556047273	-23.600018530799424	-24.206852140124827	0.4306870296733045	-0.176146579652098
3377	a135t	ti-02	07	189.0	0.8060392341532151	2.304185315516529	-11.398928567210914	33.13237732451595	-0.25487600014342326	-2.3235832885708434	12.0212010956247	-33.13890295946187	0.10478558224420782	-1.4229636073392282	-2.440073675866924	11.799887811353406	-32.94367693119525	24.037634072821565	-23.591375570307232	-24.20078716889478	0.44625850251433263	-0.16315309607321637
3378	a135t	ti-02	07	189.5	0.8038780941856384	2.3008238912941215	-11.399618014887842	33.13863363470866	-0.25515175717730904	-2.3211534078860137	12.018718295399845	-33.14135112827004	0.10553678844662533	-1.4205077730839735	-2.439838614925776	11.807668265950397	-32.9450754571467	24.03983951111494	-23.593401209486892	-24.193875485020413	0.4464383016280493	-0.1540359739054722
3379	a135t	ti-02	07	190.0	0.8033056518626633	2.2948564752331273	-11.401644937027319	33.14316576476445	-0.25505570123474136	-2.32071947820364	12.02533310053588	-33.14396627780014	0.10638358932612242	-1.4183608477053653	-2.442886502105572	11.811140504678692	-32.94449294913311	24.036377302970255	-23.58802476737652	-24.19129414240269	0.44835253559373456	-0.15491683943243473
3380	a135t	ti-02	07	190.5	0.8021409802131656	2.2918091948897192	-11.395134229747825	33.14154293723345	-0.2547632657248003	-2.3224219767767336	12.026445894472875	-33.142773044399405	0.10636852148331068	-1.4176599887983992	-2.4414711806978264	11.817752965359592	-32.94180568349471	24.038217902375347	-23.58714387094475	-24.181042907418174	0.451074031430597	-0.1428250050428268
3381	a135t	ti-02	07	191.0	0.8004063942263222	2.290198865832671	-11.395699628835112	33.13809262042528	-0.2543738556703601	-2.3217299834575424	12.024084351309833	-33.13820607941569	0.10608284145886099	-1.4173964529809393	-2.441934190258383	11.825980183637137	-32.9402363687181	24.032591857422844	-23.5841427257749	-24.17318043409396	0.4484491316479442	-0.14058857667111724
3382	a135t	ti-02	07	191.5	0.798878184591276	2.287748902775094	-11.396550149010508	33.14205399553085	-0.2542084790311123	-2.3238289464322572	12.024603360546061	-33.13438723365791	0.10586018768957767	-1.4159648011744492	-2.4452322131672366	11.827146856003809	-32.94535112143959	24.033252749295436	-23.58196111088564	-24.180523095186192	0.4512916384097956	-0.14727034589075672
3383	a135t	ti-02	07	192.0	0.7971949187884257	2.2878133299674936	-11.400865219054388	33.14004350252947	-0.2540607564672854	-2.3227993300713425	12.028139442346095	-33.13458278819041	0.10605770326284443	-1.4139398428211851	-2.4455292294591855	11.82447167317595	-32.948801859087624	24.026991613442576	-23.577245729120094	-24.18660433940362	0.44974588432248197	-0.15961272596104337
3384	a135t	ti-02	07	192.5	0.7946581153650555	2.2863252048854648	-11.40288918936801	33.140597469903874	-0.25385580039343664	-2.3227700052468148	12.027240577303026	-33.13487460850122	0.10613975469610246	-1.4126128030707374	-2.4461045196756515	11.830379460980595	-32.95099516554643	24.024033485421327	-23.578120082142345	-24.18467491194717	0.44591340327898266	-0.16064142652584223
3385	a135t	ti-02	07	193.0	0.7939003376407991	2.2853824459834455	-11.401691799847232	33.147122922649174	-0.2539383230693927	-2.3236842977985575	12.033760811082686	-33.13843747199511	0.10640995650753174	-1.4114604274694544	-2.4464430894849007	11.835720421647093	-32.95023002011115	24.03081356878539	-23.575889325272843	-24.178512777777613	0.4549242435125471	-0.147699208992222
3386	a135t	ti-02	07	193.5	0.7918266959176485	2.2863151861305084	-11.402617677933689	33.14855252787494	-0.25370997320530847	-2.3225276635950585	12.03438410124116	-33.13712047929953	0.10675664912490321	-1.4101398163230852	-2.4483507197070944	11.844395592364828	-32.95214510924846	24.03225003607176	-23.572217365733835	-24.174413356996165	0.46003267033792383	-0.1421633209244071
3387	a135t	ti-02	07	194.0	0.7907244789704836	2.289148010378954	-11.404467181593258	33.14747033451299	-0.2536885038557081	-2.325427977850673	12.031214133478022	-33.1339492912195	0.10726315563567428	-1.4079844823246634	-2.446635030338508	11.8417803426539	-32.95528750728633	24.032151163298686	-23.574588483812185	-24.17740219832512	0.4575626794865002	-0.14525103502643333
3388	a135t	ti-02	07	194.5	0.7894463449160803	2.2892985942139874	-11.399695715403755	33.144907057768435	-0.25408258281461993	-2.324475638357898	12.025884499287729	-33.134570411813485	0.10717934676178838	-1.404519559402726	-2.447577404512487	11.842372275844236	-32.959654719471054	24.034509936578665	-23.580064786936482	-24.179933062625953	0.45444514964218286	-0.14542312604728735
3389	a135t	ti-02	07	195.0	0.7882111016604297	2.289667820787501	-11.403901115879023	33.147530454461084	-0.2538794655087092	-2.3239629759636147	12.021481075568015	-33.13993112220635	0.10742302795884373	-1.4010343362187365	-2.4472069530049096	11.844935924578827	-32.95934041604508	24.03329715936956	-23.588869460151813	-24.174434679029467	0.44442769921774783	-0.14113751965990673
3390	a135t	ti-02	07	195.5	0.7849890333371203	2.288114334670997	-11.400278746218973	33.14784596670918	-0.2537015159672064	-2.3218264939092785	12.018526247007838	-33.14697617080658	0.10739468645667127	-1.3991081883384422	-2.448507175299842	11.838010044838581	-32.956884376126176	24.0356815551612	-23.596583247218557	-24.18150066158876	0.4390983079426434	-0.14581910642755957
3391	a135t	ti-02	07	196.0	0.7836094802335949	2.2887264914083625	-11.394911764139604	33.155191565414405	-0.25391373501086145	-2.3220773335353546	12.024111363927872	-33.14850690392109	0.1072838948540114	-1.3982834573507152	-2.45132610898148	11.840629768686627	-32.957709435709546	24.049006292683163	-23.593102713685422	-24.183079753121522	0.4559035789977415	-0.13407346043835844
3392	a135t	ti-02	07	196.5	0.7825601888588593	2.291298432580322	-11.399649411642503	33.16486980438941	-0.25426847442320316	-2.321227595061343	12.02160852000914	-33.14381498487386	0.10770025242224521	-1.395647495012659	-2.4525127134679554	11.840987659383103	-32.960136985160645	24.05651882532723	-23.590002281927024	-24.184749345399297	0.466516543400207	-0.1282305200720657
3393	a135t	ti-02	07	197.0	0.7817905650551396	2.2896119106472126	-11.399572819463083	33.16955644514758	-0.25455588874964635	-2.3193457020064976	12.016348193983056	-33.13978114778561	0.10799561732102646	-1.3926611001626417	-2.454467931879503	11.840707376292022	-32.96455304343214	24.059595536331706	-23.589338927237673	-24.189184134127125	0.470256609094033	-0.12958859779541854
3394	a135t	ti-02	07	197.5	0.7798969378155055	2.2872905070597174	-11.395270043850868	33.17860699318884	-0.2550666016226912	-2.319223144825673	12.014960134275459	-33.14255154301051	0.10813018659758472	-1.3899595518177168	-2.4568478756878065	11.834864027688347	-32.965581599218545	24.070627456397695	-23.593750968585834	-24.197628061220218	0.476876487811861	-0.1270006048225234
3395	a135t	ti-02	07	198.0	0.7783174759007171	2.28700295668185	-11.39325857836347	33.184667990872256	-0.2560435066988979	-2.3178663212839195	12.003037589619051	-33.14712789148657	0.10814645842151198	-1.387263701229379	-2.457752749383813	11.836328982673571	-32.96828482375654	24.078412369190637	-23.609853671428823	-24.198654815795447	0.46855869776181436	-0.12024244660480932
3396	a135t	ti-02	07	198.5	0.7769060000582508	2.2898145263127465	-11.401260086164779	33.19484353543177	-0.25633550505836666	-2.316904544234606	11.998789869098417	-33.1553873011888	0.10824024950584427	-1.385827877075949	-2.459376026966882	11.838589753671894	-32.96846523149756	24.08339797557974	-23.621597231877516	-24.198173381810246	0.46180074370222357	-0.11477540623050686
3397	a135t	ti-02	07	199.0	0.7756285732918347	2.2859342521388544	-11.398841853345026	33.19907979646594	-0.2567520961469479	-2.319095464390918	12.010171552163477	-33.162761518583764	0.10825036961745528	-1.383441437653303	-2.4597931140901035	11.834697703558014	-32.96989667929583	24.086172195259767	-23.6201871573407	-24.20280495418939	0.46598503791906865	-0.11663275892962233
3398	a135t	ti-02	07	199.5	0.774247827652186	2.2856313112802464	-11.406785730701227	33.20707693231291	-0.25782196378437244	-2.318404282866552	12.011217819024376	-33.171095109608395	0.10833308481508273	-1.3815030321197816	-2.4594114671045912	11.83478132413315	-32.967297650377375	24.085922512891926	-23.62777045241986	-24.19918299781641	0.4581520604720666	-0.11326048492448493
3399	a135t	ti-02	07	200.0	0.773196712431658	2.289181995667562	-11.409471292812256	33.21188454302103	-0.25775984793834167	-2.3171392003403883	12.01336889813354	-33.1705811318458	0.1085254060395708	-1.3802588372715787	-2.4572789337006142	11.825180719748637	-32.96112480439087	24.091595245876334	-23.623585875951417	-24.200285143182768	0.4680093699249177	-0.10868989730643364
3400	a135t	ti-02	07	200.5	0.7709799490120551	2.2892175232249086	-11.413306177460543	33.20965677086144	-0.25855837600426024	-2.3147941704618384	12.0106509972865	-33.176043999119344	0.10868205099424033	-1.378957397260246	-2.4568339603415263	11.82909451207078	-32.956171207997144	24.085568116625808	-23.630063497304704	-24.19188810451608	0.4555046193211041	-0.10631998789027364
3401	a135t	ti-02	07	201.0	0.7691530092676605	2.2875474232085455	-11.424298727785045	33.21246411727214	-0.25887986873593477	-2.313615572918503	12.012006732482226	-33.17820718007545	0.10877272931372738	-1.3769968465430291	-2.4527986240337367	11.821249755266894	-32.955393421787534	24.07571281269564	-23.62992315993393	-24.194786127829744	0.4457896527617109	-0.11907331513410213
3402	a135t	ti-02	07	201.5	0.7680247035779385	2.2864147014258065	-11.427310427887921	33.219718096752125	-0.25920165390829986	-2.3115240817543143	12.020058258058254	-33.18606954568498	0.10903768242093824	-1.373728733577468	-2.451517427115104	11.824561357299574	-32.95353036590086	24.078822370290013	-23.627699340868404	-24.18619046571592	0.4511230294216091	-0.1073680954259082
3403	a135t	ti-02	07	202.0	0.7675251458955715	2.286180080249524	-11.432582178486415	33.22703240025313	-0.2593699907364199	-2.3155834484949493	12.006096406156649	-33.187481306759636	0.10935100778466529	-1.3709107862362446	-2.453473194949021	11.823061822914603	-32.960212880008974	24.08063030201624	-23.646987332049694	-24.194009892384063	0.43364296996654517	-0.11337959036782408
3404	a135t	ti-02	07	202.5	0.7671398129081516	2.286852744102373	-11.4203346394497	33.231816694864435	-0.25908903622299606	-2.3190321479623277	12.003164886554972	-33.18908862782433	0.10968555282255012	-1.3678286545933906	-2.452678751610812	11.820646963058904	-32.96379554828874	24.098334799517108	-23.654359372632133	-24.19651617852589	0.4439754268849754	-0.09818137900878199
3405	a135t	ti-02	07	203.0	0.7669573513071275	2.2883675423573173	-11.42583861874482	33.23998419827283	-0.25934347154998494	-2.322231192349828	11.996176987274097	-33.192853002877484	0.10978942673752964	-1.3654293943688833	-2.4557044864566873	11.820123609317225	-32.965175376774624	24.102513121885327	-23.668461252765674	-24.199228296975843	0.4340518691196529	-0.09671517509051597
3406	a135t	ti-02	07	203.5	0.7663549016180141	2.2916346877419618	-11.434048622795778	33.24488946202927	-0.2588683729642647	-2.324095145882632	11.99116422495241	-33.194418933360275	0.11000419857351108	-1.3623233212583228	-2.456008327864423	11.823335938552393	-32.96806014559709	24.102475526975454	-23.67621402868125	-24.196700954549428	0.42626149829420257	-0.09422542757397423
3407	a135t	ti-02	07	204.0	0.7659980256773637	2.292493373312383	-11.430102257258486	33.248833240191395	-0.25902287014631564	-2.3245616997440193	11.995151390853447	-33.195092988244525	0.1105966955263365	-1.3600998373313238	-2.455402862294991	11.821218494303498	-32.975298747312024	24.11122435624529	-23.672929471755076	-24.20358492695748	0.43829488449021525	-0.09236057071218795
3408	a135t	ti-02	07	204.5	0.7654276288913567	2.2946995385545432	-11.418802121644907	33.252705408525415	-0.2594211142616233	-2.3221576535289423	11.993808931659128	-33.197693565196516	0.11103573819736787	-1.3576909421712022	-2.4548471889906485	11.813455757357998	-32.986854547302954	24.128602825435053	-23.674427663130583	-24.22050929221545	0.45417516230446964	-0.09190646678039727
3409	a135t	ti-02	07	205.0	0.7658898265987367	2.2945698745815166	-11.411503351932641	33.254932323335616	-0.2599874495321217	-2.321859817631125	11.986395224321361	-33.19466254020626	0.11102505476331606	-1.3550107385965116	-2.4526350065730935	11.81036129117078	-32.98869499487012	24.13799884598449	-23.679089528284827	-24.22008962227021	0.45890931769966414	-0.08209077628571748
3410	a135t	ti-02	07	205.5	0.7651866551168638	2.2947350373729316	-11.413863141920013	33.25576889184253	-0.259719558663662	-2.3231535495403763	11.97833384710115	-33.19674385310759	0.11135059745725191	-1.3524302712306175	-2.448742113178595	11.81565230946914	-32.99302255229734	24.13664078729545	-23.689932516753228	-24.21335597212055	0.44670827054222073	-0.07671518482510109
3411	a135t	ti-02	07	206.0	0.7642591470853035	2.2958890905265563	-11.406930513475091	33.25864219266713	-0.2594421317419076	-2.323148723327155	11.98018379877155	-33.20081072076638	0.11178352449055975	-1.350818291250368	-2.4453396239627816	11.802806092528538	-32.98945361699215	24.147600769718597	-23.69143425257333	-24.21854629259146	0.4561665171452667	-0.07094552287286149
3412	a135t	ti-02	07	206.5	0.7631573055290789	2.298333295076999	-11.393849885208041	33.26224729444448	-0.2601947012641117	-2.324094562249444	11.973933476794963	-33.204446704582686	0.11226926285467899	-1.3490965404298518	-2.4472008471415583	11.801813439848338	-32.99177732678569	24.166730704313437	-23.7025332284466	-24.223103968979682	0.46419747586683613	-0.05637326466624515
3413	a135t	ti-02	07	207.0	0.7627181981898374	2.2993523677407257	-11.390369334900255	33.2611520193593	-0.26104134472654206	-2.324764083981235	11.975866315496768	-33.20635212708506	0.1126513538812453	-1.3479986051551012	-2.447245387062832	11.797119402996302	-32.99796385218855	24.17013505219977	-23.703639886414827	-24.233370243220342	0.466495165784945	-0.06323519102057062
3414	a135t	ti-02	07	207.5	0.7628512831282365	2.3001870576480594	-11.389979295282712	33.258992971110956	-0.2619693965051576	-2.325267077784955	11.972424684732657	-33.20758793394407	0.11311121366397833	-1.346915709052381	-2.449958118132103	11.785673042126156	-33.00501414177086	24.169200733476302	-23.70928850983755	-24.25336364370095	0.45991222363875295	-0.08416291022464861
3415	a135t	ti-02	07	208.0	0.7629628015633335	2.3025975010489015	-11.387428732759052	33.256730221290425	-0.2622481275065152	-2.327739232787972	11.969510167745872	-33.2062586909774	0.11315666904213526	-1.3465480605369027	-2.4505416393352752	11.792155203466404	-33.01549205302644	24.171898989580274	-23.71357921448388	-24.257463747868883	0.45831977509639543	-0.08556475828860854
3416	a135t	ti-02	07	208.5	0.7633328914610005	2.3031699861855417	-11.38496749687133	33.25809008612464	-0.26398478708192835	-2.327978552667567	11.966006561764495	-33.20647749217382	0.11325889801931122	-1.3462219290759485	-2.449894694108885	11.790532872753236	-33.01490373283772	24.17629257543885	-23.71917537213951	-24.25715459180832	0.45711720329934025	-0.0808620163694691
3417	a135t	ti-02	07	209.0	0.7633776286036902	2.305305986267554	-11.383176759079243	33.258321767198275	-0.26463765377228654	-2.3285688061849688	11.960258530727632	-33.20873484197195	0.11326444063720596	-1.3458277458490113	-2.449067943165174	11.793549544079783	-33.01597367378772	24.180450994386586	-23.72841833056437	-24.25394219011843	0.45203266382221585	-0.07349119573184382
3418	a135t	ti-02	07	209.5	0.7636275765004042	2.306113989367238	-11.39219701524781	33.257844012901415	-0.2655155587810411	-2.3310307392094534	11.959493798294249	-33.210231689532165	0.11329280038413429	-1.344057224218067	-2.444766378722985	11.798610508177726	-33.018941893430245	24.171760987020846	-23.733991388844277	-24.245527411693168	0.437769598176569	-0.0737664246723213
3419	a135t	ti-02	07	210.0	0.7643539394556004	2.3070573706834363	-11.386734825956964	33.263279046220774	-0.26651030013830945	-2.3335007263631424	11.953736804703073	-33.21312595748624	0.11349329449049503	-1.3416688053109678	-2.444182211888197	11.797942571337654	-33.01830983586647	24.183601590947248	-23.745906884794124	-24.24186434227238	0.437694706153124	-0.058262751325131035
3420	a135t	ti-02	07	210.5	0.7639829008099062	2.3078453435634527	-11.390108219465656	33.26306306874213	-0.26711598362707983	-2.3367599566011767	11.948498007557784	-33.21740751112526	0.11346661480276055	-1.3402653073062338	-2.442187252541419	11.791728643273231	-33.02027982881813	24.180800192839925	-23.75931882899297	-24.247020844582647	0.42148136384695434	-0.06622065174272151
3421	a135t	ti-02	07	211.0	0.763683611083665	2.3108217556576003	-11.384704276411638	33.26347382220497	-0.26812448398913835	-2.337022735780599	11.94069244690159	-33.21355864595563	0.11360501763126385	-1.3389391213924209	-2.4406132471435686	11.79383809276672	-33.02241170351379	24.189591301450935	-23.76440840119251	-24.244442368199394	0.42518290025842376	-0.05485106674845852
3422	a135t	ti-02	07	211.5	0.7631917935029332	2.3123926794702534	-11.380388011934166	33.26556849523551	-0.2688663716294877	-2.336725779406039	11.938753050789856	-33.212595193507106	0.11355529601009495	-1.339086491461206	-2.44248573906264	11.796774852814075	-33.02707159917675	24.1975731627716	-23.765878997742682	-24.248677183383588	0.4316941650289188	-0.051104020611987266
3423	a135t	ti-02	07	212.0	0.7627683194777564	2.3091480178218813	-11.37318487264373	33.262856864086906	-0.26900946363170986	-2.33543169298866	11.93250710144926	-33.212381106403285	0.11351848236515986	-1.3384812597565556	-2.443228432158273	11.792582515316468	-33.0313029150486	24.198820009265056	-23.770796679209234	-24.2576617721692	0.42802333005582227	-0.058841762904144446
3424	a135t	ti-02	07	212.5	0.7626377741707139	2.3086912173347676	-11.373512032243493	33.26546452598996	-0.26981791758965024	-2.3349675892631123	11.928140925551508	-33.21266031710022	0.11344834283183729	-1.3368327738874242	-2.4430817510926808	11.784090535199368	-33.027441798807835	24.200643711081238	-23.77585655556964	-24.26062801441786	0.4247871555115985	-0.05998430333662341
3425	a135t	ti-02	07	213.0	0.7621587742396507	2.310027015228249	-11.370910611249041	33.269526940210405	-0.26992549312949876	-2.334100600597755	11.928324504816041	-33.21665877647977	0.11360029541820553	-1.3352427089472783	-2.443304001446685	11.783998728712431	-33.03103061136097	24.20864334418961	-23.778760069972776	-24.26341981880285	0.42988327421683437	-0.05477647461323798
3426	a135t	ti-02	07	213.5	0.7623641105625496	2.30809807061678	-11.366562080506661	33.26557350229579	-0.2706095771511812	-2.335350294881367	11.930604340959993	-33.22005471128977	0.11372778577376512	-1.333580861273282	-2.4450294816698563	11.780723615034688	-33.0236162587388	24.207109492405905	-23.78168245658856	-24.259138876084698	0.4254270358173464	-0.05202938367879284
3427	a135t	ti-02	07	214.0	0.7625581456099018	2.3065726040603627	-11.37550998860683	33.2651120508511	-0.27119582581438567	-2.334439070388402	11.9247837852878	-33.21724786040405	0.11393552388940033	-1.3308766905001763	-2.4447033920328956	11.78434633700747	-33.02115044283072	24.196174666304636	-23.784163447429638	-24.249826042746417	0.4120112188749978	-0.053651376441781196
3428	a135t	ti-02	07	214.5	0.7634226985154252	2.308166030598699	-11.369443047454963	33.2649469980733	-0.2717303619030064	-2.3364436553195524	11.922751633585246	-33.21424953136849	0.11442215857121422	-1.3297337773794384	-2.442365809979884	11.778929547528575	-33.022859741789716	24.203669981217033	-23.785249756434585	-24.25260708310504	0.418420224782448	-0.04893710188800782
3429	a135t	ti-02	07	215.0	0.7640991186926751	2.308990423226838	-11.372952804428481	33.26178503333376	-0.2717474289153014	-2.335975034279393	11.91732576666925	-33.218030327191705	0.1148385258249541	-1.3295470659739999	-2.4432510043009783	11.778373925590103	-33.02168310469245	24.197822652132118	-23.793588497892195	-24.25200813068465	0.4042341542399228	-0.054185478552533084
3430	a135t	ti-02	07	215.5	0.7636944193552798	2.3072777786757332	-11.37153442606553	33.252711054920404	-0.27212051397865417	-2.3349226054706094	11.918578529629695	-33.22213805244278	0.11508372820873046	-1.3287525113709224	-2.4451712888844677	11.778501642585518	-33.021446909753145	24.188454407530607	-23.795518914053616	-24.253174648067738	0.3929354934769904	-0.06472024053713099
3431	a135t	ti-02	07	216.0	0.7629986683795852	2.3085617422997378	-11.371816822468972	33.255417078872526	-0.2726007423022306	-2.3326514397682776	11.90787005150576	-33.22707838770082	0.11511238484327894	-1.3271197094140754	-2.446858161185645	11.782571939385303	-33.01981373148021	24.19216199870329	-23.80934813342229	-24.248220994315044	0.38281386528100114	-0.056058995611753204
3432	a135t	ti-02	07	216.5	0.7622619626539936	2.3085017299210473	-11.37839668012651	33.252477021542326	-0.27276537727360123	-2.327365398574978	11.904795790382588	-33.22914417642359	0.11521169390063134	-1.3259991234325779	-2.4443858264135674	11.787700886898538	-33.014653274151385	24.182582071336864	-23.80926746798895	-24.235075374444996	0.37331460334791444	-0.052493303108132494
3433	a135t	ti-02	07	217.0	0.7620450885237406	2.310634346999626	-11.379773113172408	33.25134337120187	-0.2731005052559596	-2.325980052440533	11.904675351384398	-33.234524694154466	0.11557405993357402	-1.3251868784848577	-2.4464121161619357	11.786855923923927	-33.01221503435766	24.182204605029085	-23.813355840532985	-24.234913016556785	0.36884876449610005	-0.052708411527699894
3434	a135t	ti-02	07	217.5	0.7627051899789784	2.310586059860703	-11.373712721983495	33.25008547514491	-0.27368078365780923	-2.3282983698245467	11.893483351119583	-33.23425000675334	0.11579963494371444	-1.3230821648471465	-2.447302145387091	11.790543558219774	-33.014556773882425	24.186958813022116	-23.826946174172402	-24.231692335917913	0.3600126388497138	-0.044733522895796796
3435	a135t	ti-02	07	218.0	0.7633467499702856	2.309257468483497	-11.37178653424075	33.24497741475671	-0.27423862119529957	-2.3299304207981035	11.8841534434559	-33.239087329751484	0.11597724395478845	-1.3221635781168164	-2.4449316682108617	11.788802822002252	-33.01713812993517	24.182448348999458	-23.843125684334197	-24.23208380429031	0.33932266466526073	-0.04963545529085067
3436	a135t	ti-02	07	218.5	0.763720953064495	2.3099922769612693	-11.36475336931736	33.242953978857685	-0.2747669813063386	-2.3314323752681467	11.87051524999302	-33.23765475318124	0.11646440190742145	-1.3212039984923314	-2.4442251496793777	11.78348805030802	-33.020066694950884	24.188192886501596	-23.856874457855284	-24.238286839750078	0.33131842864631267	-0.050093953248481426
3437	a135t	ti-02	07	219.0	0.7638999996013889	2.308792379496042	-11.363012625476575	33.23580722798247	-0.27536224218895106	-2.3312623673667527	11.87386085314729	-33.24163112041773	0.1169260795678533	-1.3205073628941175	-2.44289496756694	11.783394958207957	-33.01969098455708	24.18158698200194	-23.85746879725829	-24.23579835720879	0.32411818474365006	-0.05421137520685093
3438	a135t	ti-02	07	219.5	0.7639755405927978	2.3101911020406867	-11.366271468719939	33.2293387493442	-0.2765805413523156	-2.3324085527648344	11.864990699101606	-33.24556762209616	0.11724449571082902	-1.3184496135419794	-2.4416640857445486	11.779702676845075	-33.02386188744314	24.173258382664947	-23.872321521400877	-24.240297369291792	0.30093686126406993	-0.06703898662684438
3439	a135t	ti-02	07	220.0	0.7633571827810768	2.3095416856871163	-11.364479549928577	33.22975553633508	-0.2770320943393012	-2.3338499297440776	11.865089333819023	-33.24811083639591	0.11757857855379336	-1.3175291651642933	-2.440042380714258	11.779565262428422	-33.02373072840878	24.174817672093617	-23.876324948106472	-24.23837982907783	0.2984927239871453	-0.06356215698421153
3440	a135t	ti-02	07	220.5	0.7627414917445549	2.307607103893374	-11.360764751529745	33.22387784545097	-0.2781151028041424	-2.3335316201298166	11.85429283885804	-33.24543799867739	0.11768414672412182	-1.3162154887566606	-2.4392887121435893	11.777402603222162	-33.02675579229503	24.1707201978146	-23.885107736029184	-24.24211589822856	0.28561246178541566	-0.07139570041395871
3441	a135t	ti-02	07	221.0	0.7632047058868765	2.3051845752584317	-11.352185499490131	33.22249965500982	-0.27878408917285324	-2.3327885361573806	11.853754691017672	-33.24503216210738	0.1175731095256161	-1.3146677876987902	-2.439364482963236	11.772511101466792	-33.0328593237729	24.17549873077812	-23.885276986894326	-24.25117578708125	0.2902217438837944	-0.0756770563031317
3442	a135t	ti-02	07	221.5	0.7629230459652969	2.3045484274771866	-11.354500985458031	33.2247914853844	-0.27955481635000334	-2.3314147714210396	11.863610576280818	-33.24212747766812	0.11763623102423379	-1.313135541436821	-2.439247096773685	11.766608352218272	-33.039276966703525	24.174838927403556	-23.87185025813411	-24.262128206730463	0.3029886692694461	-0.08728927932690667
3443	a135t	ti-02	07	222.0	0.7626037748574087	2.3024123732830253	-11.357462884532204	33.22293375343897	-0.2802105818774131	-2.3309995728769084	11.868189748263614	-33.24005396990987	0.1175969387399199	-1.3134319287656784	-2.4375951325345437	11.76239546454084	-33.04639662351337	24.167883242189795	-23.86547743766066	-24.272424445415343	0.30240580452913335	-0.10454120322554772
3444	a135t	ti-02	07	222.5	0.7622158971566177	2.3034244900866563	-11.347422684812138	33.22609417073177	-0.28132298926790394	-2.33044940544575	11.873627369710578	-33.24247913042994	0.1175777973862724	-1.3136683103404432	-2.43493330070129	11.757723897616566	-33.049804530936505	24.182095976006288	-23.86304635804675	-24.278466347205054	0.31904961795953923	-0.09637037119876624
3445	a135t	ti-02	07	223.0	0.7611158571733689	2.3045288458957067	-11.344648483926411	33.228071850176924	-0.28277088326256145	-2.327702589477715	11.875629688059716	-33.24561026665138	0.11782167369631477	-1.3127968874641263	-2.434725847822234	11.751855368132958	-33.056122803352025	24.18795221214622	-23.862632377635627	-24.290674313332058	0.3253198345105943	-0.10272210118583658
3446	a135t	ti-02	07	223.5	0.7605201284436939	2.3087657702627498	-11.351906720198132	33.23031014862555	-0.28441245999325343	-2.3291678927809687	11.883400037403392	-33.24903134273355	0.11803811418810063	-1.310650641696472	-2.4354318465997538	11.74317859914835	-33.060127815324954	24.187169198690167	-23.861173543916284	-24.302511576029133	0.3259956547738838	-0.11534237733896546
3447	a135t	ti-02	07	224.0	0.7601316138849041	2.310155321558186	-11.348651388606223	33.2299068668116	-0.28573851150819635	-2.3302980977710273	11.887221670865436	-33.257733585122615	0.11809794793655587	-1.3098223821026467	-2.4384212324748313	11.734316032559473	-33.06632728087381	24.191410799763567	-23.868450575599848	-24.320123249006908	0.32296022416371883	-0.12871244924334135
3448	a135t	ti-02	07	224.5	0.7597243328300153	2.3126552238596285	-11.347536490320632	33.22966974537947	-0.28689901238405147	-2.330059761045388	11.879002024168726	-33.261047516586146	0.11812133153148599	-1.3095536079012908	-2.440112417896923	11.72864622488383	-33.06924611448307	24.194788478918465	-23.880882934315373	-24.33054158256744	0.3139055446030916	-0.13575310364897675
3449	a135t	ti-02	07	225.0	0.7591703920795592	2.3140503864397006	-11.342710196100002	33.23163848851255	-0.28750346935422777	-2.329304136022823	11.876197626508656	-33.261847601657095	0.11806555258423926	-1.308881253760205	-2.442190447276081	11.734867647758477	-33.07747302708731	24.20297867885225	-23.884392027941253	-24.334506688285558	0.3185866509109978	-0.1315280094333069
3450	a135t	ti-02	07	225.5	0.7592110206668736	2.3190346046283645	-11.345112262622644	33.23922146533874	-0.2879637852072188	-2.328555977267794	11.874055898071362	-33.26628922099581	0.11791059111140724	-1.3077745044287712	-2.4442407467144385	11.732646110677107	-33.08600076044662	24.21314380734446	-23.890842494288055	-24.346158880245852	0.3223013130564034	-0.1330150729013937
3451	a135t	ti-02	07	226.0	0.7580796160736766	2.3210015672600424	-11.3423079340223	33.24804201071205	-0.28790710622568394	-2.326614762020991	11.871121801631546	-33.26569586390149	0.1178038388210158	-1.3070273268950343	-2.4448677313280496	11.728814150578724	-33.09584307203651	24.22673564394979	-23.891292091695608	-24.360844363607193	0.33544355225418343	-0.13410871965740156
3452	a135t	ti-02	07	226.5	0.7573082762897984	2.3224861727853927	-11.337222664515481	33.25939458758178	-0.2881618950550892	-2.3274496233192385	11.875171291163332	-33.268928282986884	0.11788829584103475	-1.3057293495534594	-2.4470503562282047	11.72546760346777	-33.09933708810721	24.24465809585169	-23.891480214356847	-24.369340914131307	0.35317788149484386	-0.12468281827961647
3453	a135t	ti-02	07	227.0	0.7569845318870172	2.324593426542683	-11.340181627268342	33.26373779331975	-0.2882137474646892	-2.32810061371559	11.875487699608739	-33.27235648561393	0.11776888917261598	-1.305228567447599	-2.446648945592144	11.724127601795752	-33.100104714068515	24.24814959259409	-23.895414258012856	-24.370870093425488	0.35273533458123296	-0.12272050083139874
3454	a135t	ti-02	07	227.5	0.7566665572917198	2.3247611617619497	-11.341650800183006	33.26581636712421	-0.28828568257565745	-2.328244548267747	11.867374997227357	-33.2725202268101	0.11781757021320516	-1.3043480068670834	-2.4471560177640086	11.71800984161064	-33.107502747229645	24.248926728703154	-23.903857890212944	-24.384330372958377	0.3450688384902101	-0.13540364425522355
3455	a135t	ti-02	07	228.0	0.7561301234573767	2.327365021201806	-11.34457994499301	33.27059324992992	-0.2887223009569169	-2.3278722012903015	11.864175798997964	-33.275349648380036	0.11814315914768549	-1.3031994150399002	-2.4479686206580507	11.716583406441893	-33.10815931728521	24.253378326138712	-23.909625192481606	-24.386613823083888	0.34375313365710625	-0.13323549694517567
3456	a135t	ti-02	07	228.5	0.755797246401711	2.3262908924452272	-11.345102560384944	33.27391770080846	-0.2891498940754696	-2.3274848308170357	11.860062588863842	-33.27946851065043	0.11808845767391538	-1.301879056532331	-2.4490165249608995	11.720970633869046	-33.10479559716094	24.255106032868746	-23.917952189005177	-24.37892329838341	0.33715384386356817	-0.12381726551466343
3457	a135t	ti-02	07	229.0	0.7554751965645317	2.324385098093223	-11.343835136339694	33.28017303319003	-0.2897898197440954	-2.3282970066253648	11.852468069552899	-33.27730652764474	0.11796855301330915	-1.3014479656918674	-2.449969675202494	11.71981040501265	-33.107020904547994	24.26072299494356	-23.924956731447992	-24.383152943865174	0.33576626349556804	-0.12242994892161363
3458	a135t	ti-02	07	229.5	0.7551042098402907	2.3246734605987833	-11.341847089328043	33.279454477265965	-0.29026304336224296	-2.3269495928650845	11.854839461216942	-33.275237105388996	0.11806822557278172	-1.3020311168743406	-2.450416239609207	11.712036893423209	-33.106289835058355	24.262280848536705	-23.9195420548266	-24.391596088278405	0.3427387937101045	-0.12931523974170034
3459	a135t	ti-02	07	230.0	0.7546990194514861	2.3270111146402948	-11.338714464421637	33.28372501138616	-0.2904891641204292	-2.3278207426172464	11.85182126194968	-33.275438339815686	0.11822772788362942	-1.301864748557504	-2.449711650433404	11.707141372031343	-33.10665197550859	24.272021661604818	-23.923699256720052	-24.39638798301667	0.3483224048847653	-0.124366321411852
3460	a135t	ti-02	07	230.5	0.7536731844074601	2.3275761911191317	-11.339873587056653	33.28505786099469	-0.29092096200408385	-2.328453400254939	11.841183946305089	-33.270350507335905	0.1185930897406358	-1.3016365407750483	-2.4492220759775525	11.705220754293792	-33.10915699298062	24.272760465057168	-23.929947833549207	-24.40112167103197	0.34281263150796093	-0.1283612059748016
3461	a135t	ti-02	07	231.0	0.752271976380983	2.3275292123914846	-11.335298717762104	33.2863300589104	-0.2909657885649649	-2.325820363021039	11.840321138790637	-33.2737412515032	0.1188602288198009	-1.301713521095914	-2.4481450457390936	11.697186906858818	-33.1158044340959	24.278560553539783	-23.931346035478768	-24.41620411769111	0.34721451806101555	-0.1376435641513254
3462	a135t	ti-02	07	231.5	0.7514228122176404	2.32848984077398	-11.329835458733958	33.286416630791706	-0.2910875025610399	-2.3253021973000765	11.837632170626536	-33.2785646098697	0.11890833259208107	-1.3009370120409725	-2.4473345465603358	11.69480874423198	-33.114901245302796	24.28507101283173	-23.938413806512198	-24.416941247454485	0.3466572063195308	-0.13187023462275604
3463	a135t	ti-02	07	232.0	0.7510409680069157	2.3279517068210143	-11.328336220656393	33.2939160978752	-0.2912102841314628	-2.3273034944061766	11.835672086776293	-33.2807755134944	0.1188443874466358	-1.3000981106630405	-2.449044888629525	11.692321610607369	-33.111262191558986	24.29353158403982	-23.94477281780911	-24.417042612237267	0.3487587662307092	-0.12351102819744852
3464	a135t	ti-02	07	232.5	0.7504579448873869	2.3267295324066306	-11.327761171499748	33.30063358858914	-0.2915179513581939	-2.328970367668042	11.834446785928337	-33.2829536098358	0.11899517677417977	-1.299344392386683	-2.4498904863025266	11.69435641827084	-33.11265223426875	24.299601949496026	-23.94999996615952	-24.417072749799736	0.3496019833365054	-0.11747080030371038
3465	a135t	ti-02	07	233.0	0.7497570173921557	2.3286427241793417	-11.322764335461708	33.306655862571844	-0.2917039320733183	-2.328457215390914	11.82712359451306	-33.284160593947576	0.11908661597638752	-1.2982055738584872	-2.4519909864561447	11.698034383998941	-33.11798723617049	24.312534251289478	-23.95811153092236	-24.420392395094026	0.3544227203671184	-0.10785814380454894
3466	a135t	ti-02	07	233.5	0.748474429591391	2.3312742845609695	-11.318546509937622	33.31078680228992	-0.2914579109312517	-2.329278920824676	11.822552381977415	-33.27969527394756	0.11930243921943252	-1.296376175995117	-2.4531354053017265	11.702416860047835	-33.12126376883988	24.323514576913265	-23.95857728450664	-24.419884060497502	0.3649372924066263	-0.0963694835842368
3467	a135t	ti-02	07	234.0	0.7473836456564692	2.331994793386128	-11.323912497556623	33.31401657531044	-0.2903077250635685	-2.32740238998099	11.818357126887962	-33.277951851010414	0.11986046148735838	-1.2946287981919025	-2.451970663923108	11.705826312464064	-33.12462703524036	24.322098871139943	-23.95744437767965	-24.418016539234834	0.3646544934602929	-0.09591766809489144
3468	a135t	ti-02	07	234.5	0.7462707294018043	2.3318907425436466	-11.31648426307991	33.318733854075866	-0.2900421584714307	-2.3287040194547286	11.828855419569114	-33.27578632904668	0.12005808358457389	-1.293733522758392	-2.4534172581947185	11.702289821775354	-33.13389097753636	24.3341403335396	-23.945619003819154	-24.432481207312314	0.3885213297204473	-0.09834087377271317
3469	a135t	ti-02	07	235.0	0.7449335826992655	2.3335855111090065	-11.311353097256532	33.31994089693259	-0.2903461379823034	-2.3299333663089956	11.825793492685836	-33.27884397313256	0.1204079726526789	-1.292869715602062	-2.454727541689403	11.70374560514519	-33.130617061217436	24.342173310785068	-23.952922012085345	-24.429535130664444	0.3892512986997225	-0.08736181987937641
3470	a135t	ti-02	07	235.5	0.7441142570866228	2.3330896712675737	-11.310213090689027	33.32614074735663	-0.2906555567495028	-2.331717324661574	11.8231858814045	-33.2803297042647	0.12067855555621325	-1.291266791426897	-2.4559294072995432	11.700404409021795	-33.13351335541368	24.34901732793518	-23.958838148715063	-24.436190888031707	0.3901791792201159	-0.08717356009652732
3471	a135t	ti-02	07	236.0	0.7437466826871276	2.333012516716099	-11.309372514110251	33.32807710867584	-0.2915890431223003	-2.3330438169137353	11.82690550471399	-33.28186262848728	0.12085829288360854	-1.2899658354788388	-2.453245339345903	11.699989184205327	-33.13759673901846	24.35171711128169	-23.95873169092572	-24.43707204695075	0.39298542035596995	-0.08535493566905927
3472	a135t	ti-02	07	236.5	0.7429702251734422	2.3328461236162763	-11.299397728762287	33.329895054658195	-0.29170355448169843	-2.3319310612852124	11.830806849414623	-33.283438193315945	0.12108526846249404	-1.2882671614417598	-2.4511359329046165	11.687134575733522	-33.138213005933025	24.363343449512186	-23.95518069120574	-24.447511299372437	0.408162758306446	-0.0841678498602505
3473	a135t	ti-02	07	237.0	0.7419844595679196	2.3319618396627555	-11.294863266364127	33.334511513435025	-0.2918549644148437	-2.3292724510658593	11.837680964476885	-33.27954209840408	0.12118108380199778	-1.2868039950896497	-2.451504958650446	11.683128099423982	-33.14334485126323	24.371610086733654	-23.9418074656059	-24.456541246011422	0.42980262112775236	-0.08493115927776884
3474	a135t	ti-02	07	237.5	0.7415066824339182	2.3311244252299135	-11.29358066952206	33.342793122269796	-0.292117594089488	-2.3305689649933536	11.836616688925872	-33.28088830202547	0.12116345336084806	-1.2858096316117344	-2.451423303374557	11.677616293610324	-33.15028500773885	24.38033687797765	-23.945794718821592	-24.4683949666809	0.4345421591560594	-0.08805808870324938
3475	a135t	ti-02	07	238.0	0.7401368028011271	2.3306471974336778	-11.291076464658655	33.34545143775005	-0.2931259555612388	-2.330068600877004	11.84010462999171	-33.2759213821762	0.121323888460387	-1.2848668349197714	-2.450895632923106	11.673969427042325	-33.151935693168284	24.385022170525072	-23.937687420162344	-24.473591931167707	0.4473347503627281	-0.08856976064263478
3476	a135t	ti-02	07	238.5	0.7397004921194532	2.3315820551388495	-11.280770484100847	33.3482353607984	-0.293918518353306	-2.329275095782981	11.837309261727341	-33.27500524472079	0.12154559113504837	-1.2837446557439458	-2.450132016930188	11.675283192587768	-33.15905503195871	24.399046931836402	-23.939344005994684	-24.47794801992562	0.459702925841718	-0.07890108808921781
3477	a135t	ti-02	07	239.0	0.7392956907556608	2.3317088030678645	-11.26974577615071	33.34738794132487	-0.2950395591547139	-2.330457753364252	11.834651145433341	-33.275117523491986	0.12177459088914848	-1.2826103105041662	-2.452630669978988	11.674652701719316	-33.1647481009687	24.409350968242023	-23.94418909968846	-24.48604068897688	0.4651618685535617	-0.07668972073485492
3478	a135t	ti-02	07	239.5	0.739109778749201	2.331734829520386	-11.265469896238393	33.34852024958199	-0.2954293845286843	-2.3315643721116506	11.830380476035437	-33.273818716987314	0.1219051088332872	-1.2819301701195138	-2.454042104643118	11.675292454783921	-33.170335597441316	24.41478518286398	-23.948526888758927	-24.491905638670826	0.46625829410505304	-0.07712045580684546
3479	a135t	ti-02	07	240.0	0.7392706180105872	2.330978105469552	-11.261024098553815	33.35409218751422	-0.2962331707694021	-2.332761539935696	11.823168631210583	-33.271747689668125	0.1222449585776114	-1.2801664321190986	-2.4542216642010035	11.666198776319556	-33.17071992361775	24.424046194429955	-23.95532881058503	-24.499638625607712	0.46871738384492545	-0.07559243117775694
3480	a135t	ti-02	07	240.5	0.7389393085879329	2.33030620365779	-11.264856814821853	33.35777326823386	-0.2968121656289242	-2.335856338729928	11.813122237716476	-33.27294131947585	0.12259896236671608	-1.2785879317651119	-2.454729070199876	11.66637582221429	-33.17031970664503	24.4232226570698	-23.96988862375151	-24.498321577807797	0.45333403331829203	-0.07509892073799662
3481	a135t	ti-02	07	241.0	0.7379189830836611	2.3284156461515315	-11.257228635961196	33.35784329248181	-0.29704286048327894	-2.337187976832566	11.812821371664395	-33.27522561817055	0.12259036428881269	-1.2777650776091436	-2.45513722867034	11.666900384163865	-33.17072850756148	24.429030302672146	-23.97404471953319	-24.498811446593436	0.45498558313895643	-0.06978114392128987
3482	a135t	ti-02	07	241.5	0.73678278423346	2.3266185129296106	-11.2624237417357	33.3541537226678	-0.2983123478422045	-2.338901441910489	11.811362693613164	-33.27870446519235	0.12271375927619621	-1.2764498059831544	-2.4567445036477666	11.66313084428024	-33.17543907396125	24.418348493861714	-23.981841802055683	-24.508719755078474	0.43650669180603074	-0.09037126121675954
3483	a135t	ti-02	07	242.0	0.7356574094997274	2.3263568629156977	-11.261476550581909	33.35854532700047	-0.29957559229222863	-2.3412834777203764	11.808929570811403	-33.27805581490797	0.12272369607013757	-1.2757080201031477	-2.456666116102406	11.665978186869376	-33.17814652789849	24.42342563933426	-23.987261618039035	-24.50888506773494	0.43616402129522314	-0.08545942840068221
3484	a135t	ti-02	07	242.5	0.7351210572924104	2.325159552723772	-11.262523065165345	33.36489199456428	-0.30021433340651965	-2.341458186955532	11.807722257862833	-33.282268647983095	0.1230580822022353	-1.2754077172897098	-2.455595604447825	11.664176732972068	-33.17867121339582	24.42752848212271	-23.99316082828008	-24.51037674486888	0.43436765384263154	-0.08284826274616819
3485	a135t	ti-02	07	243.0	0.7349478104291903	2.325675502082924	-11.264111401813352	33.372725972546796	-0.3005084057291234	-2.340775768088533	11.8062204139999	-33.27949849689138	0.12347865337233159	-1.2752575359960059	-2.4551695527149784	11.66544788457798	-33.18283143767079	24.434290072816367	-23.991083603336804	-24.512862831374605	0.44320646947956277	-0.07857275855823787
3486	a135t	ti-02	07	243.5	0.7335364302607382	2.3258529199156754	-11.256515202753567	33.380083300751416	-0.30041158573188215	-2.342447016330805	11.80547309051346	-33.28210606700869	0.12350631507227292	-1.2751343051770228	-2.455821889303403	11.665543794306164	-33.18185905790498	24.449421017913522	-23.995985263485643	-24.513735027818502	0.4534357544278791	-0.06431400990497949
3487	a135t	ti-02	07	244.0	0.7320805647665775	2.325937583350023	-11.25584060602244	33.38404596634441	-0.30163533631879114	-2.343593607092733	11.80743770779993	-33.28278194713271	0.12374967928807494	-1.2742139635796117	-2.456419881315973	11.659402391567983	-33.18355379798026	24.454142943671993	-23.99682350345623	-24.522704686541285	0.45731944021576254	-0.06856174286929217
3488	a135t	ti-02	07	244.5	0.7299938530840877	2.3253455514033248	-11.252065258265787	33.38552804690681	-0.3027880336567422	-2.344463206197239	11.809614140357061	-33.28319702090274	0.1241983110095642	-1.273483039348548	-2.4563266115362232	11.66160617046302	-33.186210975118826	24.45880834004435	-23.996635809390096	-24.524420602456487	0.4621725306542537	-0.06561226241213802
3489	a135t	ti-02	07	245.0	0.7287391262293923	2.3236772089463313	-11.249047380017338	33.38691041085295	-0.3036725407089217	-2.343918091529832	11.811406333414233	-33.27928096014805	0.12436755338608553	-1.2723411585715956	-2.4574304458046003	11.655262020787967	-33.18818850911984	24.461540239781943	-23.991097705586483	-24.533958966478675	0.47044253419545967	-0.072418726696732
3490	a135t	ti-02	07	245.5	0.7275524483151249	2.324184647263672	-11.252219294044453	33.38751993361823	-0.30412388939251833	-2.345703441101268	11.81428261789876	-33.281692655305584	0.12459103686577772	-1.2708172092249925	-2.4572535274303755	11.651213344624582	-33.19099427012339	24.45948528683745	-23.992646331034834	-24.540299213839052	0.4668389558026149	-0.0808139270016035
3491	a135t	ti-02	07	246.0	0.7264731203104604	2.325458368364154	-11.254411954660693	33.39042451490996	-0.30454651671651367	-2.3471040900006215	11.81719241556447	-33.281141496739416	0.12478547948400853	-1.2695401963347457	-2.456211031940835	11.654212298182323	-33.19306180546764	24.461470928613423	-23.99081420840807	-24.538127615250442	0.4706567202053513	-0.07665668663701908
3492	a135t	ti-02	07	246.5	0.7247794429792538	2.324123378776581	-11.252038373668729	33.38919798440898	-0.3051335477595707	-2.3499979694458575	11.816414958964792	-33.28288727341846	0.1251179058506631	-1.2679479567663174	-2.455738110153163	11.649679326088117	-33.19304499082056	24.46128298951683	-23.996485925808432	-24.54227228867267	0.46479706370839935	-0.08098929915583852
3493	a135t	ti-02	07	247.0	0.7240775971557042	2.325623643066807	-11.25246633139294	33.39474881083241	-0.30551565532383135	-2.3517888953364574	11.815646369327427	-33.27977425170055	0.12590565473030085	-1.2673427859878499	-2.452730390360488	11.645988547922586	-33.18692094313682	24.467906122506278	-23.995526778303113	-24.536927974406865	0.47237934420316563	-0.06902185190058674
3494	a135t	ti-02	07	247.5	0.7230374646089308	2.3245618635871432	-11.250164183452677	33.39579950555705	-0.30596818404887616	-2.353446018620104	11.81446724898254	-33.278078157898136	0.12694401187933313	-1.266748407685352	-2.4510761391514437	11.640282498970793	-33.186469310341344	24.470197185691518	-23.99608109970524	-24.540973893598416	0.4741160859862781	-0.07077670790689794
3495	a135t	ti-02	07	248.0	0.7225594405643371	2.322582019270407	-11.250389920953479	33.39561101462615	-0.30646469572241264	-2.353009052623074	11.81382691502201	-33.27753287947944	0.12696275612250638	-1.2651123570815912	-2.451502213715578	11.639195151890968	-33.184928501626786	24.467803112943077	-23.99621695668041	-24.539788479968653	0.4715861562626671	-0.0719853670255759
3496	a135t	ti-02	07	248.5	0.7220200036171927	2.319601803101601	-11.248589776054263	33.39533688798696	-0.307919031387585	-2.352232031501926	11.816841854027047	-33.279726365909255	0.12717784508580532	-1.2632310130460458	-2.448451794666672	11.631975449206596	-33.18478629049462	24.466348915034295	-23.995857729685916	-24.54247364538355	0.4704911853483793	-0.07612473034925316
3497	a135t	ti-02	07	249.0	0.7218820988221639	2.3207136683302645	-11.248781578517233	33.39917393894068	-0.3082909842108697	-2.3509067376851434	11.817896878108284	-33.28536547621789	0.12746717452003725	-1.261998686251013	-2.445068383270292	11.627240819552522	-33.18575301546255	24.47110602875371	-23.99919914548558	-24.54369716660917	0.47190688326812946	-0.07259113785546134
3498	a135t	ti-02	07	249.5	0.7217628967779401	2.3192452149124216	-11.249971066195524	33.40436690760639	-0.3084198601679486	-2.3472847684351352	11.809364250607473	-33.287174628532135	0.1279763324229517	-1.2608059428228675	-2.4426311963955034	11.63266094970096	-33.188174405639906	24.473641056323284	-24.00553867410479	-24.537187698379377	0.4681023822184933	-0.0635466420560924
3499	a135t	ti-02	07	250.0	0.7216358402446845	2.31914665531496	-11.247592966581752	33.40956662365474	-0.3087563562097064	-2.3462001145262636	11.797869821578782	-33.28952947125102	0.12802298648304972	-1.2598565137881725	-2.44340294695655	11.628702980554152	-33.185983865446595	24.481120312387947	-24.01859313392516	-24.53890450539248	0.46252717846278557	-0.05778419300453308
3500	a135t	ti-02	08	0.5	0.562902794659929	0.9388704513794045	-14.093851397415323	30.919980077164706	-0.058496762460734764	-2.512811549952199	9.352748063199945	-31.524139826891563	0.04964920607757442	-0.2886271427717837	-2.491090403066102	13.981584765091503	-33.2566515296367	17.76499913112879	-24.693050870026976	-21.49188151572315	-6.928051738898187	-3.7268823845943615
3501	a135t	ti-02	08	1.0	0.35183940866566504	1.5978441394427751	-12.312596639920786	33.44532526973503	-0.02472569890945097	-1.880010708822726	12.058887713397977	-32.04785758672494	0.022017206273559138	-0.3510751221524173	-2.6927251990576337	13.636003487435126	-31.0925399173723	22.73057276925702	-21.87168907478558	-20.14849734248156	0.8588836944714409	2.582075426775461
3502	a135t	ti-02	08	1.5	0.24617885218714633	1.6492388730245442	-11.5189269965271	33.44836943214188	-0.0378562498163558	-2.1004484845085263	11.899039320077458	-32.02089161333748	0.04218261316165566	-0.44792910771842187	-2.718533099002029	12.796739415606586	-31.48824031539001	23.578681308639325	-22.21797441442325	-21.611784254316728	1.3607068942160758	1.9668970543225974
3503	a135t	ti-02	08	2.0	0.2753558047152417	1.8403772934205131	-11.194578263862331	33.7364262667304	-0.051080686652895384	-2.1939203718929257	12.639490688660883	-32.02719764237913	0.04604440728694345	-0.4178172218314667	-2.625692042218656	13.452429638794042	-31.476826177956838	24.38222529628858	-21.586663604977126	-20.792549998497673	2.7955616913114554	3.589675297790908
3504	a135t	ti-02	08	2.5	0.32690474187380497	2.1033645665317984	-11.059656369275242	33.42056182850768	-0.05229428527653533	-2.1742872815373753	12.003133602470864	-32.56491770093554	0.04508847632150255	-0.41427859672334527	-2.654990096185582	12.908305719521076	-31.687912114176456	24.464270025764236	-22.74327718895708	-21.521970345690505	1.7209928368071559	2.942299680073731
3505	a135t	ti-02	08	3.0	0.3854762554743695	2.154008150971957	-11.036669261244647	33.03563201197305	-0.06192537334403168	-2.1810728992989166	11.76131079582081	-32.648436175225335	0.0357855083357234	-0.4282232056246017	-2.6380010078530454	12.911490328029679	-31.92540566102158	24.15297090170036	-23.09433814371175	-21.694663290995177	1.0586327579886117	2.4583076107051838
3506	a135t	ti-02	08	3.5	0.4391366077172743	2.270474616500233	-10.620874967011181	32.73011993769783	-0.06402340938147724	-2.117554181375227	11.11729150418963	-33.01176037867346	0.03727406081079181	-0.471866563007134	-2.5365151095409475	12.547234199431204	-32.322672495862584	24.37971958718688	-24.03877240442974	-22.344683361262188	0.34094718275714087	2.035036225924692
3507	a135t	ti-02	08	4.0	0.5157237045820814	2.3460864106920916	-10.531309520272808	32.64956436595192	-0.0626692334885448	-2.056571602533461	11.019818169181915	-33.071888187995086	0.03302468457158222	-0.5207255880736138	-2.549706136217905	12.6866910518301	-32.35970493034689	24.4643412563712	-24.138286170263594	-22.22772189822623	0.3260550861076048	2.2366193581449707
3508	a135t	ti-02	08	4.5	0.5474114134488838	2.5146650720850605	-10.035575558039595	32.6156483628107	-0.06358274578061755	-2.131308218817511	11.047327744034167	-32.9160904248715	0.03057625639084267	-0.5699591445301827	-2.3904152124927056	12.579956173285364	-32.31499780626878	25.09473787685617	-24.033077389044617	-22.14800457655742	1.061660487811551	2.9467333002987495
3509	a135t	ti-02	08	5.0	0.5532633710543566	2.451006735259492	-10.117852724344441	32.60163931371209	-0.05634762183324228	-2.0735683798962032	11.208275511417643	-32.72759048074297	0.029918439277656368	-0.5577324108440317	-2.4595781240189836	12.736396273231357	-32.447836418328336	24.934793324627144	-23.619312531777112	-22.175487308905637	1.3154807928500318	2.7593060157215064
3510	a135t	ti-02	08	5.5	0.5633122609386223	2.4659168299075844	-10.253853927966958	32.73421241919329	-0.04734492748464798	-2.026887188476888	11.162886157318885	-32.75935951521037	0.03361925933026546	-0.5318733697911925	-2.4099606970326617	12.725969706870211	-32.56829038248505	24.946275321133918	-23.637086214522753	-22.22084248150007	1.3091891066111643	2.7254328396338465
3511	a135t	ti-02	08	6.0	0.5719420876081216	2.387687301917736	-10.395189735297732	32.89830364085405	-0.04001412168339706	-2.009508640075571	11.261534777542565	-32.55073020235819	0.036591727377481106	-0.5244999346034782	-2.464610341745994	12.717946714740963	-32.697568225894564	24.890801207474055	-23.302126459197112	-22.396789699894953	1.5886747482769437	2.4940115075791027
3512	a135t	ti-02	08	6.5	0.5630175358241858	2.3729297744778144	-10.355893162517496	32.92802908987896	-0.03708497689662788	-2.1004401736750116	11.620427320425598	-32.299405714904566	0.03944754804692835	-0.5356580740832422	-2.4931139115920975	13.12428018566691	-32.754167082081395	24.94506570183928	-22.77705599700368	-22.095641346265637	2.168009704835601	2.8494243555736425
3513	a135t	ti-02	08	7.0	0.5577818447974792	2.382100630171303	-10.696906594067778	32.863465346607086	-0.03760426110542591	-2.1360238274778554	11.704907833486166	-32.29152749687828	0.036570212320404256	-0.5266101102060327	-2.492315890654095	12.984434534963126	-32.764724100558	24.54865938271061	-22.72367753965499	-22.241433721657522	1.824981843055621	2.3072256610530886
3514	a135t	ti-02	08	7.5	0.5489487926288416	2.311030541818621	-10.889991462823073	32.833612179510844	-0.03799456146793815	-2.2048474258676185	11.517912181647128	-32.178704151963345	0.037488348927611714	-0.5140147474659855	-2.4911763081750107	12.905106336983321	-32.885430211247844	24.254651258506392	-22.866145608724164	-22.436566137276678	1.3885056497822283	1.8180851212297142
3515	a135t	ti-02	08	8.0	0.5370541561646408	2.3193013780302514	-10.811233051340992	32.993709743324914	-0.040800280285227725	-2.283762586350211	11.638047359221352	-32.295144958259364	0.03672622350006829	-0.5204100226201858	-2.474551557652194	12.578812816112398	-32.89995297775538	24.501778070014176	-22.94493424217338	-22.779047585750725	1.556843827840794	1.722730484263451
3516	a135t	ti-02	08	8.5	0.5494558240738933	2.304597974296315	-11.10652969511973	33.110589073942194	-0.04014892363205798	-2.260862266150772	11.474783464806812	-32.35090659712738	0.037335017597691554	-0.5067029508266021	-2.413089335966461	12.605007464642597	-32.927613399685875	24.30865735311878	-23.139799304505704	-22.692942397762447	1.1688580486130746	1.6157149553563315
3517	a135t	ti-02	08	9.0	0.5516130132022217	2.2420139635952525	-11.21182437420559	33.39433140800935	-0.039685270791715986	-2.2561064891043734	11.710371912301586	-32.51775372659261	0.036431774569903486	-0.49399840807004763	-2.424285823554204	12.650848824871012	-32.79968436864548	24.424520997399014	-23.066741799617212	-22.515506762196498	1.3577791977818023	1.9090142352025161
3518	a135t	ti-02	08	9.5	0.5541408692144629	2.206803531200782	-11.209583136945202	33.510282311541424	-0.039852029496504265	-2.244514173215957	11.865502472116239	-32.65260944755531	0.03608859275729077	-0.49102488118000537	-2.401247851826251	12.717792937944958	-32.82450192221635	24.507502705797002	-23.035384585394237	-22.444840848063183	1.4721181204027651	2.0626618577338185
3519	a135t	ti-02	08	10.0	0.543569889022808	2.19000977453906	-11.232690914093144	33.57528581125376	-0.03971966008399345	-2.246618209583447	11.968990323891694	-32.7087230971729	0.03574806805602977	-0.48807405404944	-2.3301796632487703	12.775367766018162	-32.88113516320678	24.532604671699673	-22.990322574892616	-22.380451225464018	1.5422820968070567	2.152153446235655
3520	a135t	ti-02	08	10.5	0.5353973962097892	2.2024870649537487	-11.2332033094205	33.65658103016725	-0.04032221151203301	-2.2460598000234406	12.05472259758985	-32.69857436525591	0.034001159090031624	-0.48860252360509954	-2.2996466368225765	12.720920730298438	-32.68737134334354	24.6258647857005	-22.8962326201115	-22.21930237726299	1.729632165588999	2.406562408437509
3521	a135t	ti-02	08	11.0	0.5283388328511831	2.228282469927491	-11.213617340090265	33.67678147674505	-0.039487070299750425	-2.280925383008554	12.067308050282461	-32.811827163157105	0.032124302169209855	-0.4903273738670507	-2.364341809473007	12.632251663788455	-32.596084993854134	24.691446606582275	-23.03280726401374	-22.290163680554553	1.6586393425685344	2.401282926027722
3522	a135t	ti-02	08	11.5	0.5236659793514618	2.2229378875894326	-11.278464903859193	33.71251751510707	-0.04141294159855902	-2.2755232622722557	12.174940109575445	-32.87357333133263	0.03039323595625655	-0.47916595798470835	-2.4038630963381804	12.706790470498065	-32.63036281340301	24.656990498837313	-22.98517618967174	-22.28293541787637	1.6718143091655726	2.374055080960943
3523	a135t	ti-02	08	12.0	0.5246838965133614	2.2111705835370574	-11.378193919245083	33.62135045923245	-0.041072704095676274	-2.2758177754822793	12.074403952083333	-32.89271730088546	0.030712509229747106	-0.4718469719538149	-2.3994757631860026	12.823303653997652	-32.56940097736274	24.45432712352443	-23.10449131915033	-22.092736161991542	1.3498358043740986	2.3615909615328867
3524	a135t	ti-02	08	12.5	0.5196362728294535	2.2173194328504024	-11.427173606817387	33.70049564723193	-0.04164743172806655	-2.2868566112811255	11.964606738456682	-32.950346411830004	0.027994119720093448	-0.46325420515999055	-2.3841741124359523	12.796635995583896	-32.55211917024256	24.490641473264947	-23.28624959666242	-22.083275219425154	1.2043918766025286	2.4073662538397933
3525	a135t	ti-02	08	13.0	0.5089373681817704	2.278809037078982	-11.454531080768707	33.7029495309184	-0.042817032782053024	-2.3153485374448444	11.91843129074496	-32.96570256524068	0.02705416933989767	-0.4633920560035088	-2.406260879306568	12.652026531830838	-32.52511215042128	24.52722748722868	-23.37838267538272	-22.233801185718747	1.148844811845958	2.293426301509932
3526	a135t	ti-02	08	13.5	0.5121243598131984	2.2649856344593275	-11.431169267445377	33.84026036693751	-0.042106984508529795	-2.3433504427846255	11.81482533312864	-32.96270837299775	0.026796409922712986	-0.4610401490779169	-2.4145133752494528	12.694657327776746	-32.53226213247134	24.67407673395146	-23.506544057239555	-22.201033969208762	1.1675326767119039	2.473042764742697
3527	a135t	ti-02	08	14.0	0.5224441798366956	2.2657556023783507	-11.260457333140337	33.90489090119796	-0.04200591033343738	-2.3616860708405683	11.831183749023003	-33.00054089534475	0.026858671043869742	-0.4592724421118351	-2.383199281947994	12.62358847687839	-32.53721483323253	24.91018917043597	-23.546190456451882	-22.233653900577274	1.3639987139840883	2.6765352698586966
3528	a135t	ti-02	08	14.5	0.5238051578168154	2.2607351610196824	-11.229912764742007	33.905968169794605	-0.043970375576387936	-2.354765604693759	11.896349608114528	-33.039935493584785	0.0274433362829202	-0.46848642867812745	-2.392278775692405	12.679116334907262	-32.37691384673093	24.93679056607228	-23.514878529457484	-22.034757558377382	1.4219120366147955	2.9020330076948966
3529	a135t	ti-02	08	15.0	0.5203941911017025	2.231495145282709	-11.26088218418055	33.90114405558589	-0.044341298571155416	-2.350603110255167	12.025851604202858	-33.120065453428026	0.0272273976880406	-0.46289466894974046	-2.3595064348527264	12.641650242218425	-32.3231198932441	24.871757016688047	-23.46193086036345	-21.983476563726438	1.4098261563245984	2.8882804529616095
3530	a135t	ti-02	08	15.5	0.5179288934163011	2.1869733444343145	-11.185834668181553	33.92238161943901	-0.04343865818224386	-2.3322792891204496	11.803051472045638	-33.27490650330617	0.027263114315689774	-0.45328657388602933	-2.304436588758705	12.740417675332214	-32.29871668375329	24.92352029569177	-23.820309864247534	-21.79809327764951	1.1032104314442357	3.1254270180422594
3531	a135t	ti-02	08	16.0	0.5192471923010276	2.2067917510704045	-11.205690780588894	33.914747682497946	-0.04136404002407129	-2.3505332077008925	11.734897483577743	-33.329374569576274	0.02699434064557156	-0.4456944333302034	-2.268336386137454	12.759870494513539	-32.287135577711005	24.915848652979456	-23.959379993077924	-21.722048710364096	0.9564686599015317	3.1937999426153603
3532	a135t	ti-02	08	16.5	0.5105912153354241	2.180806049563294	-11.151398399349022	33.895456157229134	-0.040058329234419654	-2.342078881894316	11.744347878216168	-33.31325804645705	0.028977204347031323	-0.43822052321436894	-2.278333890632599	12.680635974241925	-32.30251185139505	24.92486380744341	-23.922070175022586	-21.82783907566467	1.002793632420822	3.0970247317787383
3533	a135t	ti-02	08	17.0	0.49982303313061366	2.1705084195486606	-11.234414026166105	33.90849545386988	-0.04222983608359979	-2.346801633271406	11.740941784706044	-33.359510574095786	0.02892430992315664	-0.43584317266256406	-2.235894830515007	12.730615561338109	-32.299981535300546	24.844589847252436	-23.978675948821593	-21.741280944009393	0.8659138984308434	3.103308903243043
3534	a135t	ti-02	08	17.5	0.4956568090340243	2.1610413879416304	-11.21846014398035	33.774455087918	-0.042527730085053075	-2.3400771125169544	11.67687198896335	-33.357188018630666	0.029395939708369824	-0.43084912251928525	-2.2022520479314425	12.726920341842565	-32.30712481103241	24.717036331879278	-24.033524932560955	-21.71764883060655	0.6835113993183235	2.9993875012727287
3535	a135t	ti-02	08	18.0	0.4958277162869129	2.1479324411412337	-11.153286524579652	33.72172749040183	-0.0440214030466213	-2.3353225876580086	11.596481533516947	-33.43991672319342	0.029837247126145713	-0.42999122516047517	-2.173639202809265	12.658880720952267	-32.35238826633584	24.716373406963413	-24.192941933254957	-21.8013102570664	0.523431473708456	2.915063149897012
3536	a135t	ti-02	08	18.5	0.49458735698995276	2.138414151259827	-11.132002237780277	33.7241166811901	-0.045461423663275054	-2.3257888333866514	11.55218366805072	-33.51728863097217	0.031100023817923646	-0.4308152357695093	-2.164167511732806	12.607728434495913	-32.31425456931463	24.730528594669646	-24.30525519615345	-21.806921525331077	0.4252733985161967	2.923607069338569
3537	a135t	ti-02	08	19.0	0.49975819393788	2.172263907139263	-11.103180482428584	33.730042938368854	-0.043944956436801845	-2.3362166808229343	11.484894959141876	-33.55135992952025	0.03183827891784312	-0.4321756416315645	-2.170190469178683	12.6394737435614	-32.26876550176828	24.79912636307953	-24.41478832872027	-21.731899675079248	0.38433803435925995	3.0672266880002823
3538	a135t	ti-02	08	19.5	0.5026002692404896	2.193778230005181	-11.04176385863321	33.69213646981135	-0.04322169209915323	-2.358350260485453	11.475744968425191	-33.6245694037106	0.03166590295803918	-0.43963986432640517	-2.188179760377918	12.597607872910723	-32.187905765916575	24.84415084118332	-24.518730484911977	-21.715517248469688	0.32542035627134425	3.1286335927136335
3539	a135t	ti-02	08	20.0	0.5140504408921742	2.2091903436793228	-11.107586761810296	33.648401718792684	-0.04234208534229035	-2.355221552230435	11.42827007063234	-33.650956317604475	0.03103725169888692	-0.44959112754882546	-2.148080932244947	12.601083754717118	-32.14034046093964	24.750005300661712	-24.589212632845975	-21.622878325124123	0.16079266781573764	3.127126975537589
3540	a135t	ti-02	08	20.5	0.5228090934803653	2.205953057513851	-11.108777576840009	33.60425586668702	-0.04208877613986321	-2.3776674419560835	11.404345008036483	-33.67977463834482	0.03096023178069985	-0.45379773534533313	-2.13011213871605	12.497291390158283	-32.10547202360868	24.70143134736086	-24.66422561662358	-21.669281414031413	0.03720573073728062	3.032149933329446
3541	a135t	ti-02	08	21.0	0.5294682050961875	2.2360532030877267	-11.10701560292855	33.57606920370443	-0.042142816484241875	-2.3867178025458173	11.300197699788635	-33.685818290279784	0.031359640766997036	-0.4609071671121603	-2.1214877930597282	12.469753996018358	-32.121197419225815	24.705106803863604	-24.78312156875421	-21.70437017828316	-0.07801476489060732	3.000736625580444
3542	a135t	ti-02	08	21.5	0.5373961060189877	2.2460318692972074	-11.088910659767514	33.55596904237517	-0.0416446218787574	-2.3787225725604184	11.325437022865412	-33.71145130218238	0.0317010562564139	-0.4626885283341458	-2.1045049105671807	12.442755134760784	-32.128740854759826	24.71309025190486	-24.774680417499734	-21.71578305288138	-0.0615901655948754	2.997307199023478
3543	a135t	ti-02	08	22.0	0.5371973160555983	2.269555748972741	-11.09034290408731	33.579541950007446	-0.04387430688750899	-2.370400981935202	11.282563368273074	-33.743303947940205	0.031830135793343844	-0.46488511465756993	-2.081274178172568	12.459443941870546	-32.12176426678006	24.758754794892877	-24.8431857326965	-21.67128230168406	-0.08443093780362432	3.087472493208818
3544	a135t	ti-02	08	22.5	0.5371915565283625	2.284624554022765	-11.102010398856066	33.54995156338408	-0.044276500019983185	-2.3788674914582884	11.19907782153222	-33.7767544856255	0.03218822917929271	-0.4730882976008579	-2.0442590646644647	12.361542135139908	-32.124216355064966	24.732565718550774	-24.968632426392258	-21.742830025662016	-0.2360667078414842	2.9897356928887575
3545	a135t	ti-02	08	23.0	0.5318709930490898	2.305190198327405	-11.100206176861274	33.511149458896945	-0.04405283495246605	-2.374625418638884	11.138889652773061	-33.77596200966711	0.03202378395587153	-0.4783317694158758	-2.0296591689013455	12.356135420146995	-32.10517427273968	24.716133480363077	-25.02372682652953	-21.725158797860818	-0.3075933461664526	2.9909746825022587
3546	a135t	ti-02	08	23.5	0.5317270458098704	2.352251833159551	-11.02033386111286	33.54645224014619	-0.045109854841456604	-2.37202592837999	11.109708644857612	-33.779165734427565	0.03310324959497428	-0.479972348894883	-2.0297870154020083	12.32151946381164	-32.05989996238359	24.878370212192877	-25.053489623196427	-21.71641281705897	-0.17511941100354989	3.161957395133907
3547	a135t	ti-02	08	24.0	0.5387615976419523	2.3648057835218346	-11.01509319833777	33.51486059833948	-0.04520143460421787	-2.374851250570768	11.173505573015968	-33.7720375524959	0.03362051044062415	-0.48783820798185273	-2.0224514987580235	12.303212337921533	-32.06643446505395	24.864573183523547	-24.984964154214296	-21.734750236230344	-0.12039097069074955	3.129822947293203
3548	a135t	ti-02	08	24.5	0.5443812563595397	2.382670839681025	-11.034596999764352	33.473980170500084	-0.04504809346005861	-2.371785660060518	11.171488366423498	-33.80289500161763	0.033724507276003485	-0.4959118844244104	-2.013524194156058	12.329285955996498	-32.10804102558649	24.822054010416757	-25.014515881438705	-21.74380989181092	-0.19246187102194767	3.078244118605838
3549	a135t	ti-02	08	25.0	0.5406332032842119	2.375310270731221	-11.054228473354273	33.44475409409997	-0.044723211055722474	-2.358716063926796	11.230362813708002	-33.77369952881726	0.03399271159546572	-0.4989308253304287	-2.016894741745425	12.272082768605708	-32.08823900532641	24.765835891476918	-24.912783278496313	-21.79134860051234	-0.14694738701939514	2.9744872909645785
3550	a135t	ti-02	08	25.5	0.5402120240259912	2.354405119655305	-11.037662408632057	33.451274218217335	-0.04477022789261464	-2.3369066124305564	11.297390209753742	-33.77053460864894	0.03469647138356629	-0.5018294569783491	-1.9970483843131581	12.29703088717249	-32.10942151833972	24.768016929240584	-24.820124767834802	-21.771056448432752	-0.052107838594217526	2.9969604808078323
3551	a135t	ti-02	08	26.0	0.540920076153137	2.363127208593438	-11.0536798385293	33.436298753624484	-0.045586856682968066	-2.3588938696047737	11.296821889178817	-33.78238948401025	0.035004735972188665	-0.5116619402445473	-1.9918232743360365	12.281985467199876	-32.134803061243254	24.745746123688622	-24.85504358514699	-21.815382732470823	-0.10929746145836816	2.9303633912177993
3552	a135t	ti-02	08	26.5	0.5455966695752165	2.354189363868903	-11.108566487001088	33.4296242080995	-0.04562018639532273	-2.3594247627267966	11.341662458821949	-33.780678371610456	0.03497952746422932	-0.5189527063392132	-2.0124339532283364	12.263182847095177	-32.16130340174484	24.67524708496731	-24.809081334446397	-21.883910544641992	-0.1338342494790865	2.791336540325318
3553	a135t	ti-02	08	27.0	0.5515026994963175	2.361905835278764	-11.186054073697228	33.427591893911796	-0.045670137184449185	-2.3571266587723954	11.407774402031677	-33.77365225588535	0.034814247241810564	-0.5278201927146752	-2.002592942644693	12.189022487064731	-32.153989713016074	24.60344365549333	-24.73386040256871	-21.94387766181439	-0.13041674707537965	2.659565993678939
3554	a135t	ti-02	08	27.5	0.5448372302536152	2.351629524223318	-11.252620492608516	33.410230446514554	-0.045428849358497635	-2.334732616427943	11.484641995350227	-33.77401347030348	0.034852048753967635	-0.5344470482419496	-2.0207702343960903	12.18494368663619	-32.14222929784152	24.509239478129356	-24.634680891985724	-21.967665663589752	-0.1254414138563682	2.5415738145396034
3555	a135t	ti-02	08	28.0	0.5411695565283927	2.3576577334810453	-11.217311474288591	33.42623484032952	-0.04814099548032836	-2.3372105078435337	11.51330958570185	-33.820405124234206	0.035297347806963836	-0.540050044558888	-2.0240699989278887	12.209629441410792	-32.1113124353709	24.566581099521976	-24.657149694049256	-21.92463348091849	-0.09056859452728006	2.641947618603485
3556	a135t	ti-02	08	28.5	0.5453283076529203	2.3709426388979193	-11.212643159399752	33.39414915653096	-0.0480564141857238	-2.3450524509728066	11.497394408139803	-33.855867611741196	0.03499779705201814	-0.5412917989607579	-2.007589486094627	12.236624106999908	-32.1532218622442	24.552448636029126	-24.716584271707905	-21.920150732646757	-0.16413563567877887	2.6322979033823692
3557	a135t	ti-02	08	29.0	0.5485945580217624	2.3732700734341003	-11.217168633437018	33.38430002496021	-0.047447904163515235	-2.347094029085938	11.47960054433615	-33.86502034492178	0.03500223482240578	-0.5434216866683541	-2.017879534035594	12.219953921414323	-32.20371059030884	24.540401464957295	-24.744959499012676	-21.9964633315767	-0.2045580340553812	2.543938133380596
3558	a135t	ti-02	08	29.5	0.5516455016366899	2.396583350755202	-11.1801971942457	33.3694428780936	-0.04763598185924397	-2.353828414607129	11.39700212278786	-33.84996564577074	0.035193018376370615	-0.5500757636211668	-2.0361574709537185	12.257716061709353	-32.21824066263353	24.5858290346031	-24.81923490107288	-21.99511233386237	-0.23340586646977712	2.5907167007407317
3559	a135t	ti-02	08	30.0	0.5540660460745014	2.4102949523695707	-11.162930001806199	33.353310059296184	-0.04781555419047618	-2.3664472474196487	11.473035926833514	-33.86146403270964	0.03591576723032186	-0.5559224371518937	-2.0497258161447234	12.308391936733019	-32.254509371642534	24.600675009859557	-24.76677514025593	-21.99769964213163	-0.16610013039637295	2.602975367727929
3560	a135t	ti-02	08	30.5	0.5538162275111101	2.4162394835353345	-11.208675010415844	33.29481539322733	-0.0480881096620652	-2.366407915418251	11.539008169293558	-33.8487828556513	0.0369500978608425	-0.5632200178525829	-2.059635083927628	12.328017397855483	-32.262689961826474	24.50237986634682	-24.687320613577217	-22.003711438240092	-0.18494074723039589	2.498668428106729
3561	a135t	ti-02	08	31.0	0.5550410599154336	2.42921213566274	-11.164469774149271	33.310694994206585	-0.047835659073792204	-2.371156345196755	11.578228895675647	-33.886142390696186	0.03762040299032522	-0.5725436382556106	-2.081453435473738	12.259645581523094	-32.29875869066711	24.575437355720055	-24.68928509630076	-22.13806912295793	-0.1138477405807059	2.4373682327621253
3562	a135t	ti-02	08	31.5	0.5553251196560797	2.4284862024674347	-11.169077026985901	33.31953953761633	-0.0477985988041014	-2.3854163275548603	11.585330743121895	-33.906149136534694	0.03736790256168915	-0.5927089694548276	-2.096876882517915	12.250122866804322	-32.304909930938436	24.578948713097862	-24.71666541721007	-22.189047796450776	-0.13771670411220782	2.389900916647086
3563	a135t	ti-02	08	32.0	0.5624500211444321	2.437505747922571	-11.202585271702358	33.310045953014026	-0.048181698428750676	-2.396888519866071	11.545381966418626	-33.933124324168595	0.03855947019967648	-0.6086226117182592	-2.1176860486577267	12.291508713140942	-32.317117971737574	24.54496642923424	-24.794253105845115	-22.189467897828184	-0.24928667661087545	2.355498531406056
3564	a135t	ti-02	08	32.5	0.5633242447322839	2.448676649569747	-11.198818855762989	33.263966521176656	-0.04860851864492388	-2.418439477021938	11.628741151602348	-33.94184732317791	0.03846902521902535	-0.6169145607976004	-2.1364240291317222	12.287869571909004	-32.317578355206365	24.513824314983413	-24.741685142023396	-22.2197231284944	-0.2278608270399829	2.294101186489012
3565	a135t	ti-02	08	33.0	0.5625979968379851	2.4675205051610747	-11.230178704986011	33.271489416081046	-0.049702800133139644	-2.4453265170074823	11.650429100065182	-33.916117020105446	0.037759386256952895	-0.6212067861696795	-2.14363295630106	12.270247415401386	-32.33481298991002	24.50883121625611	-24.722957850923933	-22.26680732014139	-0.21412663466782433	2.24202389611472
3566	a135t	ti-02	08	33.5	0.566912814786195	2.485514248456992	-11.167160195129474	33.24006626439145	-0.051079889493540906	-2.4445521869043256	11.723836007346208	-33.863825734150375	0.038266532821263376	-0.6311099962923851	-2.157277607728206	12.308260184630498	-32.321206263381455	24.55842031771897	-24.59735527038077	-22.234420867985353	-0.03893495266180125	2.3239994497336163
3567	a135t	ti-02	08	34.0	0.5717537684065547	2.497738951029833	-11.153239743138526	33.244830092730204	-0.05305242770589641	-2.44426856617888	11.734525098833291	-33.8592197294214	0.03781354220463712	-0.6392542233630518	-2.1647729401047604	12.332857642038798	-32.30443433488118	24.58932930062151	-24.584202082268245	-22.20385008790364	0.0051272183532660165	2.385479212717872
3568	a135t	ti-02	08	34.5	0.5725116978585363	2.5078152694868083	-11.149674548751017	33.23757558129609	-0.054838922393428045	-2.457275986446945	11.671372879649294	-33.84973948474016	0.03842291367667646	-0.6464032906714114	-2.1668508713871226	12.31361574549373	-32.263178072474304	24.59571630203188	-24.652058600254566	-22.190304791180573	-0.05634229822268466	2.4054115108513088
3569	a135t	ti-02	08	35.0	0.5704812446235414	2.5047477924824406	-11.165160997866897	33.233825298903504	-0.05526919238453584	-2.4666235813618447	11.674781104399656	-33.85743519520427	0.03783500146820736	-0.6553063186389745	-2.16537191320375	12.316372842754026	-32.26170515452452	24.573412093519046	-24.666711863082785	-22.19552929898968	-0.09329976956373898	2.3778827945293664
3570	a135t	ti-02	08	35.5	0.5735497724639349	2.5240055319267483	-11.194321406093891	33.21487867517133	-0.05605500875877897	-2.4748754298278	11.71295378310779	-33.863974616491284	0.03797438871086593	-0.6631660741035837	-2.180302901689649	12.29671764661584	-32.266568157047786	24.544562801004183	-24.643976883259207	-22.239769713761245	-0.09941408225502357	2.3047930872429383
3571	a135t	ti-02	08	36.0	0.5760749385676538	2.5282611078590205	-11.183697873091177	33.19050812192706	-0.059315076891995965	-2.4603457988551996	11.725313825070563	-33.82506628122249	0.03874464162709793	-0.6623032264450741	-2.1738569045408247	12.275305953094742	-32.26011523310646	24.535071356694903	-24.580668690272027	-22.244894472429966	-0.04559733357712403	2.2901768842649375
3572	a135t	ti-02	08	36.5	0.5768025458882571	2.5480118280731747	-11.201190785463462	33.16471670531905	-0.061235313255925974	-2.4622006508716763	11.729513108585707	-33.79382096322314	0.0390271050579073	-0.6609671523024094	-2.166409320346573	12.277447127205457	-32.259776843026884	24.511537747928763	-24.548716713707126	-22.23290364258215	-0.03717896577836299	2.2786341053466117
3573	a135t	ti-02	08	37.0	0.5813478833584642	2.552787346532571	-11.197461889711679	33.14495577987848	-0.06284159369917205	-2.467694089784267	11.704677955811619	-33.77794424042315	0.03904992997645008	-0.6588942616111017	-2.1558490081887425	12.23179609517227	-32.24862436806514	24.500281236699372	-24.564752038118524	-22.25022365933425	-0.06447080141915151	2.250057577365123
3574	a135t	ti-02	08	37.5	0.5835540210393517	2.5505510703148846	-11.214219213648668	33.11838091160329	-0.069506812632713	-2.4705410974498503	11.70519563453284	-33.76332053764057	0.03918104211627986	-0.6560183411243968	-2.151376841740754	12.220401354869471	-32.22409448860805	24.454712768269506	-24.55899177107401	-22.22753429556438	-0.1042790028045033	2.227178472705127
3575	a135t	ti-02	08	38.0	0.5851572227971039	2.535913323928338	-11.234724320215033	33.10954509678833	-0.07484660985622817	-2.449560702161978	11.704551897314689	-33.74894763375336	0.03947615644953385	-0.6544587775450695	-2.1452732557430383	12.163114707078702	-32.235254203805404	24.410734100501635	-24.529326892007344	-22.286714307217707	-0.11859279150570856	2.124019793283928
3576	a135t	ti-02	08	38.5	0.5855250520466111	2.5423119568284327	-11.233582997804845	33.10766099934984	-0.0804772343132924	-2.4344395892079658	11.697920594505428	-33.71951683123208	0.03992235704111965	-0.6549762534549666	-2.1367352362072705	12.152445742762785	-32.25130585149705	24.41638995837343	-24.496590703206785	-22.305046546349892	-0.08020074483335549	2.111343412023537
3577	a135t	ti-02	08	39.0	0.5879753570883149	2.5342731025580614	-11.24464332316447	33.09626133167342	-0.08350426590467608	-2.4227109456992624	11.679484511071307	-33.666604713315685	0.039946344778687685	-0.6530220570178913	-2.134356649933358	12.134061982713668	-32.279035171576346	24.38589111106701	-24.45338906906963	-22.344376538725616	-0.06749795800261893	2.041514572341395
3578	a135t	ti-02	08	39.5	0.5887530269597256	2.5226916171685323	-11.261071435889612	33.09156432582011	-0.08403171982330733	-2.4315449720567455	11.67412586731871	-33.63530846740648	0.040066260530195824	-0.6500639874317126	-2.1529870764534804	12.086739389146228	-32.27492078381056	24.35318450709903	-24.436693031437628	-22.402479431589796	-0.08350852433859757	1.9507050755092337
3579	a135t	ti-02	08	40.0	0.5822450311362161	2.5130318562867897	-11.234321292272261	33.093221565829005	-0.0846545641466983	-2.424961483068116	11.682930909251226	-33.64572186936629	0.040064409412165394	-0.646202242077694	-2.171420957576209	12.099817780742113	-32.283112540545616	24.371932129843533	-24.432342597917714	-22.41867292832119	-0.06041046807418127	1.953259201522343
3580	a135t	ti-02	08	40.5	0.5779219542612491	2.5200489478009103	-11.233673752933312	33.07498759435148	-0.0858133843738675	-2.412137127516963	11.635626323909227	-33.64993750228188	0.04007992629148457	-0.644671185036297	-2.1870959302475788	12.118355280641584	-32.28753049224702	24.361362789219076	-24.472181763972	-22.423020372628066	-0.1108189747529238	1.9383424165910093
3581	a135t	ti-02	08	41.0	0.5776241354385546	2.530507336443461	-11.214274603655872	33.06368608578557	-0.08861127231661513	-2.4091832753054274	11.596634862720764	-33.65454679057768	0.03975314864507898	-0.6440653382930994	-2.195793079655265	12.16440696013101	-32.30253945468384	24.37991881857316	-24.515953326833884	-22.400366777062636	-0.1360345082607246	1.979552041510523
3582	a135t	ti-02	08	41.5	0.5779456263077687	2.5163030798528223	-11.192102020922157	33.03522772413756	-0.09206494286023559	-2.4201076932853405	11.616712700874176	-33.652192430214946	0.03955394538586147	-0.6448276336750174	-2.222852338616267	12.191588903998701	-32.29170832145728	24.35942878306823	-24.508098420100485	-22.389853763442094	-0.14866963703225622	1.9695750196261343
3583	a135t	ti-02	08	42.0	0.5750078559638434	2.5133137791310594	-11.169934829545824	33.02902414120524	-0.09684666910199692	-2.407506424200729	11.63225892498878	-33.64002123850496	0.03946431961985079	-0.6501896468145086	-2.2216816788384643	12.211576623956665	-32.3018748940733	24.372403090790478	-24.472651087199054	-22.387161739805766	-0.10024799640857651	1.9852413509847118
3584	a135t	ti-02	08	42.5	0.5710588151626428	2.5177176048500765	-11.189354525487447	33.01395851607715	-0.09895640479798377	-2.4035462904792775	11.643425668630623	-33.62525241808095	0.039554611728038855	-0.651084737614172	-2.231508853723078	12.204250495310882	-32.30867248942512	24.342321595439785	-24.444774832999546	-22.415956770288844	-0.10245323755976088	1.9263648251509409
3585	a135t	ti-02	08	43.0	0.5677705415065618	2.503557806268778	-11.215535477809787	33.003613127449604	-0.09986903325424176	-2.4035067169883213	11.62308680265082	-33.60669133917851	0.04012515087282354	-0.6520640769235913	-2.22584285795951	12.195024906276878	-32.32836988575367	24.291635455908597	-24.44685513589743	-22.443481372853334	-0.15521967998883213	1.8481540830552632
3586	a135t	ti-02	08	43.5	0.5699943545466002	2.505052275299992	-11.209744775425866	32.99826164551122	-0.09965630079100042	-2.409786000824026	11.61275917891507	-33.57977351374306	0.03983835151134545	-0.6523795636039578	-2.224741675012209	12.149461864021783	-32.31074794052266	24.293569145385348	-24.436618284931672	-22.468412960570443	-0.14304913954632426	1.8251561848149045
3587	a135t	ti-02	08	44.0	0.5703392494744202	2.5080833168533183	-11.215734998150033	32.99534460048793	-0.0990876452926501	-2.4135379381875297	11.611975150976818	-33.591513387890785	0.03939017803786378	-0.6530889086713609	-2.229482830612662	12.196570084993386	-32.318428931721954	24.287692919191215	-24.452773642356284	-22.43409133653817	-0.16508072316506883	1.8536015826530452
3588	a135t	ti-02	08	44.5	0.5738806638566574	2.5001387906417407	-11.225745981770658	32.98099167494113	-0.09805871251433416	-2.4156012646611713	11.598760425317625	-33.596549390212395	0.03857331031401262	-0.6566470407985712	-2.2347987337654733	12.206626584243523	-32.32622163837048	24.255384483812215	-24.47287563175626	-22.437160164834342	-0.21749114794404534	1.8182243189778724
3589	a135t	ti-02	08	45.0	0.5715966209030623	2.4979846283309053	-11.248784892368509	32.97098133736987	-0.09821095329068408	-2.4055438713287196	11.591513118683569	-33.55896501001548	0.03882748280018362	-0.6560073578666574	-2.2354601120313435	12.157909474133508	-32.29721100594858	24.220181073332267	-24.432379233151128	-22.459172380810013	-0.21219815981886114	1.7610086925222532
3590	a135t	ti-02	08	45.5	0.5739231143665762	2.5006000554315064	-11.267613320084486	32.937698942869666	-0.09827042555567704	-2.4089562846305625	11.602673605125672	-33.574303352352516	0.039194267840612494	-0.6601613515340587	-2.2274976800957336	12.143451090536244	-32.27221908244961	24.170685678216685	-24.43966218957247	-22.442503909176583	-0.2689765113557847	1.728181769040102
3591	a135t	ti-02	08	46.0	0.5740029183939407	2.4925255177939767	-11.24351586091499	32.9641614961759	-0.09801518121233804	-2.404516863092318	11.601319296929889	-33.578750670997465	0.03913801008565609	-0.6643175557212332	-2.2315572354554094	12.169238730417113	-32.282136358636265	24.213171153054887	-24.440825408286578	-22.434769501001853	-0.22765425523169114	1.7784016520530344
3592	a135t	ti-02	08	46.5	0.5763745930606509	2.476539071848965	-11.229994175633305	32.95769727554065	-0.0977692792198788	-2.3993753305456686	11.612159579177861	-33.582027519141064	0.03860629090491191	-0.6655210484215613	-2.242570749981184	12.174652661275152	-32.28910338697913	24.204242171756313	-24.428406258823838	-22.44616793104607	-0.22416408706752478	1.7580742407102434
3593	a135t	ti-02	08	47.0	0.5771503514469652	2.4738415456427583	-11.223523087111415	32.96713464464423	-0.09709566710210994	-2.4143317757831246	11.588118191649187	-33.57723775324438	0.0386200207812291	-0.6672283746575318	-2.2400508511806665	12.176734524283562	-32.292282727876355	24.217453103175576	-24.4619269836992	-22.445677077984026	-0.24447388052362484	1.7717760251915493
3594	a135t	ti-02	08	47.5	0.5768886983540154	2.4667753430423107	-11.235306403848234	32.993306049006115	-0.09684901627145	-2.4130591620870914	11.572144227723339	-33.57358857863764	0.0391521827561035	-0.6657981797410871	-2.243840931836421	12.184003096859703	-32.293192846654826	24.224774988200192	-24.472200346516736	-22.441940163018618	-0.24742535831654422	1.782834825181574
3595	a135t	ti-02	08	48.0	0.5770794074673644	2.481715868383311	-11.246489512657345	33.00409285621812	-0.0961134673689096	-2.412296244969783	11.565599924639214	-33.575252659507875	0.04024113463281321	-0.6610189868969232	-2.25152945770881	12.167901752078638	-32.28969078006919	24.23931921194409	-24.477821312574545	-22.457258065128922	-0.23850210063045552	1.7820611468151668
3596	a135t	ti-02	08	48.5	0.577093950446238	2.4879363928144627	-11.247666690471767	33.02565837932383	-0.09584856136011617	-2.422089642443327	11.556741710709659	-33.58141964095243	0.0405811344475412	-0.6611227872226602	-2.2667343025646347	12.163560071980514	-32.27261263653238	24.265928081666523	-24.502034999598674	-22.459815703892925	-0.2361069179321511	1.806112377773598
3597	a135t	ti-02	08	49.0	0.5805139156123702	2.4893042753228323	-11.252714362077663	33.02422415915971	-0.09586539489747142	-2.4179832379830986	11.578015235970431	-33.5790666148008	0.04041935355740179	-0.6630094072325923	-2.2674297458526085	12.12760314390598	-32.26595038436024	24.260814072404877	-24.474480658153542	-22.48827247792709	-0.21366658574866548	1.7725415944777865
3598	a135t	ti-02	08	49.5	0.5817017090695418	2.490649896751388	-11.246056563166768	33.033071879074434	-0.09616032157475336	-2.402426585958848	11.562204341253741	-33.560497089355245	0.040192866519968666	-0.6655404735882625	-2.26273502624227	12.115503910838283	-32.259796631968214	24.277665212659056	-24.456686789115135	-22.49086651189092	-0.17902157645607986	1.7867987007681343
3599	a135t	ti-02	08	50.0	0.5848321125179596	2.496697780442912	-11.224272698011609	33.03589792358645	-0.09838590175306608	-2.4115317146683966	11.52991403090467	-33.557960016115814	0.04031399198560502	-0.6671555533108302	-2.271622952778086	12.118360584022941	-32.25196063602841	24.30832300601775	-24.497649609647	-22.487546445576424	-0.18932660362924736	1.8207765604413275
3600	a135t	ti-02	08	50.5	0.5893884966703818	2.49953275215078	-11.233717582993657	33.01135762974326	-0.09976972093206546	-2.4162653156249596	11.540820424352244	-33.583958005648874	0.04014352446519078	-0.6676264983819555	-2.2852062816751904	12.117243382897348	-32.266890910953286	24.27717279890038	-24.519029093388465	-22.513091811442703	-0.241856294488084	1.7640809874576782
3601	a135t	ti-02	08	51.0	0.588532893025384	2.500750899290615	-11.241335969827832	32.98258042656833	-0.10074400723371948	-2.417106403837213	11.531914841664927	-33.57023206914696	0.04057070485691791	-0.6681588828071054	-2.2852943745000487	12.135753158645043	-32.25665391761867	24.24199535603112	-24.51559693369605	-22.4858211232554	-0.2736015776649303	1.7561742327757202
3602	a135t	ti-02	08	51.5	0.5902770751777996	2.5040437241674525	-11.204836845363552	32.967260100749094	-0.10154495193320964	-2.409399108066065	11.532111986414536	-33.56524943244442	0.04003200671313838	-0.6661153510650039	-2.283953320342504	12.142691077320814	-32.25649765863391	24.266466979552995	-24.50404949931602	-22.473598177542808	-0.23758251976302702	1.7928688020101866
3603	a135t	ti-02	08	52.0	0.591285083230005	2.5015648838862856	-11.194037195127303	32.97790807537348	-0.10176897796912097	-2.4044120899671433	11.521878517431526	-33.56539068402917	0.039932680284850176	-0.6635099600652801	-2.2843901131890654	12.136483544339635	-32.24119275162575	24.28543576413246	-24.509760554249056	-22.46132419731046	-0.22432479011659723	1.8241115668219976
3604	a135t	ti-02	08	52.5	0.5894515528129045	2.498832304405342	-11.18894400447608	32.96871291286481	-0.10202244423420816	-2.40660434010425	11.50573316207573	-33.57534191249679	0.03994876652819798	-0.6622234030053602	-2.2763323702290266	12.147277904802085	-32.23480774998905	24.278601212794072	-24.53828676823132	-22.43663406560845	-0.2596855554372475	1.8419671471856205
3605	a135t	ti-02	08	53.0	0.5897529628711996	2.5036653183495847	-11.190852927596207	32.96745426390098	-0.10129957139059463	-2.397632273713621	11.503976036444701	-33.54817918872048	0.03983442083646853	-0.6604638553700787	-2.2639410476714206	12.125511472043543	-32.24333822300846	24.280266654654362	-24.503300576543527	-22.452478691135216	-0.22303392188916504	1.827787963519146
3606	a135t	ti-02	08	53.5	0.5882758448643691	2.513973906331107	-11.159129697430886	32.964739131952655	-0.10099482537137322	-2.3941764018249088	11.463944517801641	-33.556474849473695	0.03990250837037985	-0.6561623909750078	-2.263575816321617	12.159647974017938	-32.23772071617064	24.319583340852876	-24.547799050497957	-22.40953510458496	-0.22821570964508098	1.9100482362679152
3607	a135t	ti-02	08	54.0	0.5857584769177997	2.5184187732281957	-11.130252320260224	32.96207914934191	-0.10155242502447594	-2.3797514072550254	11.501487195587497	-33.563187665849746	0.0400084858179181	-0.6565657554833353	-2.2616494364840793	12.170285637086987	-32.22739864455927	24.350245602309883	-24.502995816723832	-22.3895697225219	-0.15275021441394898	1.9606758797879813
3608	a135t	ti-02	08	54.5	0.5872697019214982	2.526637223286464	-11.098981194987381	32.95722879753001	-0.10178298959204081	-2.377046395467753	11.485527499873092	-33.54731749608603	0.03987129443706616	-0.6563867525184602	-2.264232124138544	12.171970132138663	-32.25108454011981	24.38488482582909	-24.500748086835667	-22.412463582716654	-0.11586326100657729	1.9724212431124357
3609	a135t	ti-02	08	55.0	0.5892315710215168	2.517897979517767	-11.09396426863512	32.958156861699486	-0.10106057541327505	-2.366337485853964	11.443849848335898	-33.553523439385664	0.0402828510533138	-0.6546780016402497	-2.2505482356778272	12.174153543001292	-32.276895945779835	24.382090572582133	-24.536788801263693	-22.418737069075103	-0.15469822868156058	1.9633535035070295
3610	a135t	ti-02	08	55.5	0.5931785149234367	2.523869781797501	-11.11002186376106	32.93464251114538	-0.10097790695941805	-2.370596986808337	11.390599429695456	-33.52771858060669	0.04014835927170921	-0.6543213485397477	-2.2413713671266593	12.187474807912976	-32.29679947843993	24.348490429181815	-24.56854568540728	-22.41183887126992	-0.2200552562254643	1.936651557911894
3611	a135t	ti-02	08	56.0	0.5972291000429845	2.5321046785100916	-11.11036927719251	32.91046432656476	-0.10106179482709886	-2.3783306872739196	11.366024666918312	-33.53328675755794	0.03978172808243014	-0.6544435374581618	-2.2497435958696337	12.148553791496882	-32.31860654613542	24.33219972788234	-24.606872844658213	-22.47701078792335	-0.2746731167758725	1.855188939958989
3612	a135t	ti-02	08	56.5	0.5991748577366786	2.5331036075611775	-11.09688352334725	32.9190834936391	-0.10057120716574067	-2.3617583978835275	11.344606715331937	-33.50445884385394	0.039846352441454486	-0.6556724402050872	-2.2593362098863072	12.11613178253154	-32.308582561165615	24.35530357785303	-24.582335381129816	-22.508284570988792	-0.2270318032767875	1.8470190068642367
3613	a135t	ti-02	08	57.0	0.6039631008887537	2.5207590702619354	-11.097103657382702	32.93270773995218	-0.09991802084309721	-2.3632501944297286	11.372319425325621	-33.51379866737829	0.04015072038294229	-0.655775784785326	-2.2587123425887077	12.113488060156723	-32.31863140697106	24.356363152831413	-24.56449673694255	-22.51566837329961	-0.20813358411113825	1.8406947795318018
3614	a135t	ti-02	08	57.5	0.6083467494555451	2.5247233208475337	-11.092033815723127	32.92440674231731	-0.09938056822281925	-2.373966966117873	11.357725661506608	-33.5052888172559	0.040584185332465425	-0.6560211215948998	-2.2519635684111567	12.106826099958525	-32.30300963226426	24.357096247441717	-24.58032650475752	-22.49582147285625	-0.2232302573158016	1.8612747745854676
3615	a135t	ti-02	08	58.0	0.6125016379111958	2.5306549601004056	-11.113817834605205	32.940146529413006	-0.09864609267689367	-2.3733278498520636	11.352329300070757	-33.50660142985476	0.04053464499821629	-0.6542785726113438	-2.249174997152729	12.09586033645685	-32.28056885560993	24.356983654908205	-24.585711427314745	-22.475660451005957	-0.22872777240653974	1.881323203902248
3616	a135t	ti-02	08	58.5	0.6143547798167256	2.5247254338266316	-11.109867425765097	32.940640127928866	-0.09820780322189436	-2.3673339033338143	11.358501945515695	-33.50234756999921	0.0405874010741285	-0.6516196704382644	-2.2569268623745162	12.082845814401873	-32.28552313163931	24.355498135990402	-24.568799929965095	-22.49686907023349	-0.2133017939746935	1.8586290657569116
3617	a135t	ti-02	08	59.0	0.6164520755873291	2.5262568743445573	-11.112907001596765	32.94800629904536	-0.09748738478562981	-2.3622158231340764	11.382857315476807	-33.51022733021912	0.04063571243990135	-0.6505721093536776	-2.2522482117967733	12.067336876717366	-32.26991046625216	24.361356171793155	-24.546437510222113	-22.48894183509792	-0.18508133842895802	1.8724143366952362
3618	a135t	ti-02	08	59.5	0.6169348021910238	2.528847969010992	-11.12496999360191	32.95377503783394	-0.09693784359986554	-2.3559406925234887	11.345937808146909	-33.51616790469109	0.0405522400167511	-0.6507102586396608	-2.252060224122271	12.04451345140297	-32.25288333600045	24.357653013243024	-24.58255639265078	-22.494205565168386	-0.22490337940775618	1.8634474480746377
3619	a135t	ti-02	08	60.0	0.6165133929307224	2.5225141998695713	-11.133465418991394	32.92810232330647	-0.09716220960682988	-2.35521100395048	11.326195204976669	-33.51427715105162	0.04006546867389374	-0.6506334916292678	-2.25242060857412	12.014656602864992	-32.2577680117568	24.317151104184646	-24.60038969095837	-22.529652116164474	-0.2832385867737237	1.7874989880201717
3620	a135t	ti-02	08	60.5	0.6189045096172674	2.5281198880193685	-11.139226691638505	32.92461821140046	-0.09675801711054953	-2.3521109277521504	11.325372362972718	-33.47209920722228	0.03982440221176405	-0.6482120778689958	-2.25494629391212	12.014199532074816	-32.24556809577548	24.31351140778132	-24.555771386900496	-22.515622425864514	-0.24225997911917574	1.797888981916806
3621	a135t	ti-02	08	61.0	0.6242197719595894	2.5263000402703955	-11.133192869233302	32.913554450992066	-0.09601931421393978	-2.3520866665422755	11.30137684555606	-33.460040525633495	0.03945671685125895	-0.647430033880759	-2.2503075348480044	12.006832968934066	-32.2622616218918	24.30666162202916	-24.56731294398239	-22.52894644972691	-0.2606513219532296	1.7777151723022513
3622	a135t	ti-02	08	61.5	0.6273078149855927	2.5161368411998732	-11.155158276645412	32.89341268494306	-0.09566647813278797	-2.3549818815873387	11.314505341935794	-33.42039074373825	0.03931267386433905	-0.6437043770147437	-2.2514201863095478	12.032795599280803	-32.262817980838605	24.25439124949752	-24.51722108765825	-22.4978391298965	-0.26282983816073013	1.756552119601018
3623	a135t	ti-02	08	62.0	0.6264475350838943	2.506184373426747	-11.178479740287996	32.885076784778086	-0.09594248849103124	-2.3466064110808893	11.309583298171992	-33.41213157353887	0.03954642946191768	-0.6398867355966992	-2.246753769133307	12.045920863934473	-32.273550191149525	24.212781417916837	-24.50555074547688	-22.487822296861165	-0.2927693275600447	1.7249591210556723
3624	a135t	ti-02	08	62.5	0.6260067437795582	2.503696638773471	-11.205535039412089	32.88486876412803	-0.09691152123495379	-2.336512923826825	11.281983987412035	-33.41132702217019	0.04054649606169653	-0.6343222807996646	-2.2355613673679744	12.040538967909212	-32.26786481123143	24.18303036348941	-24.52222098375824	-22.4712027477103	-0.33919062026882685	1.7118276157791108
3625	a135t	ti-02	08	63.0	0.6257257471044535	2.503496954409629	-11.224601410497176	32.888217914753525	-0.09798388640258429	-2.3375792802798583	11.256565754359581	-33.4237384845844	0.0411825986271207	-0.6284854594806474	-2.2422522381566585	12.024185225893262	-32.29274154906067	24.16711345866598	-24.56155329828014	-22.513568273700262	-0.39443983961415796	1.6535451849657186
3626	a135t	ti-02	08	63.5	0.624840491695493	2.495108965086421	-11.203289514875655	32.9035161761861	-0.10031449692974564	-2.330144608880253	11.272162037722653	-33.42190938973725	0.04123037024159936	-0.6231540725801719	-2.244643598009655	12.026112365963773	-32.31965349112092	24.19533562639687	-24.538976087583	-22.536498304051477	-0.3436404611861299	1.6588373223453914
3627	a135t	ti-02	08	64.0	0.6245274924389361	2.4911578900926785	-11.206874721790067	32.91744776801719	-0.10204591730909415	-2.3263775357920156	11.256663899819285	-33.43420936027553	0.04121705544284348	-0.618987945478929	-2.245327036209011	12.010771728832843	-32.34055011432797	24.2017309363198	-24.564751858114512	-22.56956587474413	-0.36302092179471046	1.632165061575673
3628	a135t	ti-02	08	64.5	0.6238385261220862	2.4868141725238626	-11.218074995649543	32.92639605445429	-0.10331706768291467	-2.316776172533458	11.245846697960825	-33.47143587133602	0.040897331436157265	-0.6158915817169306	-2.248602047412487	12.019246836540436	-32.35063639412661	24.195135231328607	-24.60478508215541	-22.572044660593505	-0.4096498508268027	1.6230905707351013
3629	a135t	ti-02	08	65.0	0.6237663388393776	2.491094936953753	-11.20700616002164	32.94356605693064	-0.10393443848367405	-2.315043649582239	11.229431886708161	-33.48487439838842	0.04070764443759061	-0.6159440602320508	-2.245693431193836	12.007844604495197	-32.336964400226925	24.227654833862754	-24.63371295530858	-22.56699094831824	-0.4060581214458274	1.6606638855445155
3630	a135t	ti-02	08	65.5	0.624220808121987	2.4913936748252308	-11.188429101451199	32.96647491416049	-0.10385080374660548	-2.3043943241294196	11.211580156908497	-33.48130473727328	0.0405204094239732	-0.6171805980933001	-2.2521814470086645	12.049778403899854	-32.33916664865509	24.269439487534527	-24.637449298816833	-22.534529481735213	-0.36800981128230603	1.734910005799314
3631	a135t	ti-02	08	66.0	0.6258085986117491	2.4793590382008763	-11.178893596327587	32.98883912611846	-0.1029224325051681	-2.2947289284962604	11.18746962838439	-33.499490354773485	0.040637713649959016	-0.6161134217281873	-2.254561751126498	12.053851524095915	-32.36300032229561	24.289304567991746	-24.669034373740562	-22.554015372442635	-0.3797298057488163	1.735289195549111
3632	a135t	ti-02	08	66.5	0.6275288461056565	2.465052438798797	-11.161968289813169	32.991096250458675	-0.10295158941285834	-2.2916828935405307	11.179488464596945	-33.51369020141273	0.04038437255696852	-0.6119130826613062	-2.2545639487329256	12.027596583313038	-32.38146557823756	24.2941803994443	-24.688451847212203	-22.592817180213096	-0.39427144776790257	1.7013632192312045
3633	a135t	ti-02	08	67.0	0.6270730377257558	2.460795060927607	-11.176433167163566	32.978720390145014	-0.102630561850521	-2.2825904870052223	11.180063696306803	-33.53223104210577	0.04029296415084676	-0.6069263221399626	-2.261982456310123	11.99113209169748	-32.400130599104315	24.263082283909057	-24.697095430503865	-22.650834248131165	-0.4340131465948076	1.6122480357778919
3634	a135t	ti-02	08	67.5	0.6264692789317	2.452359107814333	-11.17273541717514	32.97514080502684	-0.10162187608070815	-2.269643144757537	11.171972833429749	-33.53053638601442	0.040326738246550975	-0.6029183741069758	-2.270553813119465	11.944635965535351	-32.42221083071869	24.25476449566603	-24.68950183517636	-22.724577773478078	-0.4347373395103311	1.5301867221879526
3635	a135t	ti-02	08	68.0	0.6238639119256028	2.4485192960324547	-11.15167074647135	32.97706451954826	-0.10116821710030306	-2.2661318787209574	11.169957459181262	-33.536575186685575	0.04087466030558088	-0.6010217936143089	-2.2676824923995222	11.90518966500514	-32.45069336256968	24.273913069109362	-24.693043163019993	-22.79034407165277	-0.4191300939106313	1.4835689974565938
3636	a135t	ti-02	08	68.5	0.6209899158503084	2.43792946968955	-11.127258370065942	32.97298772200378	-0.10002531080539541	-2.2614602802739197	11.19932129704143	-33.55111912968367	0.04200881353437369	-0.5998058970699733	-2.271160797674661	11.883182024847612	-32.47628452429872	24.283658821627387	-24.671274610187183	-22.843079278345435	-0.3876157885597955	1.4405795432819524
3637	a135t	ti-02	08	69.0	0.6185491476644684	2.4279455210080103	-11.12439655682913	32.97441459018681	-0.10012334987978454	-2.2550730313293075	11.197732263705992	-33.563396276706285	0.041657988887900864	-0.5979594915356143	-2.270708364787582	11.877522272867157	-32.49984816331761	24.27796355436569	-24.679202405321483	-22.87244459910918	-0.40123885095579226	1.405518955256511
3638	a135t	ti-02	08	69.5	0.6178315146110288	2.4283828249653934	-11.13858742292306	32.956105003760726	-0.09993558602581969	-2.243621154343351	11.19789799936724	-33.55599609817478	0.04163190893992642	-0.5962542369219189	-2.278655837002668	11.870928093462163	-32.51593893954463	24.24590040580306	-24.660022930236785	-22.902089405396026	-0.41412252443372566	1.3438110004070332
3639	a135t	ti-02	08	70.0	0.6161367995390554	2.433406012715349	-11.14491401735201	32.941291572950405	-0.09927008737656083	-2.2350650029409995	11.194550245234938	-33.55528977991961	0.041692932912601934	-0.5924274815479085	-2.28277163768677	11.866334868215942	-32.51242483596402	24.229783568313742	-24.65338169208963	-22.9051522874437	-0.42359812377588923	1.3246312808700438
3640	a135t	ti-02	08	70.5	0.6149687506969336	2.4324371670330485	-11.135703843819645	32.94895752187135	-0.09918229473001565	-2.2315902478479397	11.186352895437539	-33.55067469456928	0.041398080470913076	-0.5888516072841168	-2.2725061646368854	11.851353002581144	-32.52303292017867	24.245690845084752	-24.653696261238785	-22.918068938821595	-0.4080054161540332	1.3276219062631576
3641	a135t	ti-02	08	71.0	0.6140015757475012	2.4289992042151565	-11.124750977096037	32.95674937699811	-0.09841797808567947	-2.2260193642983714	11.18435158642623	-33.549183866391466	0.04118875951603983	-0.5881874906976562	-2.2728056732165984	11.842216582820823	-32.53457901245907	24.26099760411723	-24.648080862833247	-22.939354017805	-0.387083258716018	1.3216435863122271
3642	a135t	ti-02	08	71.5	0.6112087836085629	2.426837794708131	-11.14470358258045	32.96014620580546	-0.09702371742366163	-2.2288999175939783	11.16882683326096	-33.547316192729475	0.040817645984015015	-0.5898867490382673	-2.269461505461606	11.853935128804677	-32.549423820579854	24.242280417933138	-24.66359534850214	-22.943628162666485	-0.4213149305690038	1.2986522552666528
3643	a135t	ti-02	08	72.0	0.6105261042847421	2.420769057093348	-11.16742973369848	32.97581959424982	-0.09560158332063852	-2.2275562588477453	11.171231037736282	-33.55989092020054	0.04037050509448313	-0.5940548672158393	-2.275818294491539	11.870750587251129	-32.55022236154739	24.22915891764469	-24.671447219538155	-22.9388188317189	-0.44228830189346624	1.2903400859257879
3644	a135t	ti-02	08	72.5	0.6104632141291391	2.420540085535003	-11.164286486464956	32.99206788267515	-0.09420226628515195	-2.2276240874624045	11.161781341207409	-33.58138667261005	0.04025903987726291	-0.5952132453565826	-2.2829001871215473	11.858148554880959	-32.583067117319175	24.248321481745197	-24.701172645272937	-22.992568780787206	-0.4528511635277397	1.2557527009579914
3645	a135t	ti-02	08	73.0	0.6107656319386451	2.4166602583744616	-11.164942900423194	33.00774770344019	-0.0946595429567582	-2.2244377250347798	11.154554212474162	-33.58944381475605	0.04009811404391157	-0.5957690842157337	-2.289274216154313	11.856449104967764	-32.59404671491059	24.259465061391456	-24.71388875622952	-23.01187527837423	-0.4544236948380629	1.2475897830172258
3646	a135t	ti-02	08	73.5	0.6100820112327997	2.4219430198280794	-11.17558365784761	33.02949612892578	-0.09441931243689466	-2.2263405658983	11.173588365810541	-33.60953868683233	0.04017469246359743	-0.5972711335511116	-2.295727301715589	11.847250510908298	-32.618564367994026	24.275855490906245	-24.716535506893386	-23.05423028111963	-0.4406800159871409	1.221625209786616
3647	a135t	ti-02	08	74.0	0.6081442082265912	2.410152850248049	-11.177188366765098	33.03095672542763	-0.09384264453810988	-2.2267028741769805	11.175076327775999	-33.600630218215	0.0400847181622812	-0.599102901024061	-2.306304484146367	11.83763963727585	-32.63492486993104	24.26392120891058	-24.706014690991815	-23.094548409599028	-0.44209348208123345	1.169372799311553
3648	a135t	ti-02	08	74.5	0.6063849013532231	2.4071518312092657	-11.161334646983018	33.03991559453686	-0.09210411008325642	-2.2237713974754696	11.168293763444007	-33.592050861366026	0.04007207010350766	-0.6040250877704785	-2.303942859926774	11.816810983038026	-32.658255035595694	24.285732778763105	-24.699560535377234	-23.143027098901698	-0.41382775661412907	1.1427056798614075
3649	a135t	ti-02	08	75.0	0.6059493376563735	2.412644124720386	-11.143105767708459	33.0415659884822	-0.09025671028923793	-2.2255847638140582	11.165451314998112	-33.583670553264135	0.039817747560183914	-0.6084840623000363	-2.305344464724451	11.818510219750705	-32.67455651543295	24.311104345494122	-24.694242964809135	-23.163925485050356	-0.38313861931501236	1.1471788604437663
3650	a135t	ti-02	08	75.5	0.60845545165744	2.4166366693213903	-11.114647257782947	33.03719645447353	-0.08819382579667974	-2.2305653993152603	11.182543957123901	-33.57989280859906	0.03995621201770472	-0.6122491251989118	-2.3115831540465464	11.812846562109613	-32.67925253926613	24.339185866011974	-24.6761518645694	-23.181782804744536	-0.3369659985574245	1.1574030612674377
3651	a135t	ti-02	08	76.0	0.6128659142512967	2.4133779292636466	-11.099276065363755	33.04241679365719	-0.08741135395100291	-2.236573103358282	11.173055527306342	-33.57580502123197	0.03964545491272248	-0.6145724743484757	-2.313087382052929	11.828187804689362	-32.68514047728367	24.356518657557082	-24.68708849632219	-23.17174661474441	-0.3305698387651077	1.1847720428126713
3652	a135t	ti-02	08	76.5	0.6157733079269774	2.4134473822721563	-11.102286292870424	33.051441891439914	-0.08589194389000694	-2.245211669013058	11.181907082853142	-33.590811075708146	0.039149204762090974	-0.6158223629361272	-2.32002614542249	11.81345293120353	-32.710474025779014	24.362602980841647	-24.70085840099598	-23.217096295007124	-0.33825542015433285	1.1455066858345226
3653	a135t	ti-02	08	77.0	0.6181285641558751	2.4183185291469047	-11.109258616271632	33.06417457080955	-0.08461597524601185	-2.2500879478723435	11.19193863529492	-33.587413893904504	0.038796448330808773	-0.6162066478046236	-2.3199797771779367	11.794830142299494	-32.734054317889154	24.373234483684822	-24.69138273339713	-23.257282036416346	-0.3181482497123085	1.1159524472684765
3654	a135t	ti-02	08	77.5	0.6192993870304802	2.4232075996714797	-11.102955373058487	33.0724854828057	-0.083086112426172	-2.25910686773232	11.20038023932373	-33.58923200632654	0.03865834359437278	-0.619556575898058	-2.3140084968801453	11.778376880766224	-32.74651314002189	24.392737709418697	-24.69238640356693	-23.282401945003386	-0.2996486941482317	1.1103357644153107
3655	a135t	ti-02	08	78.0	0.6203791523953933	2.4231495229885	-11.097697123044616	33.07464690242437	-0.0821603649914772	-2.264062670189576	11.205504512448808	-33.59532323612891	0.03868353701913009	-0.6218045098558961	-2.3101560495106206	11.770165276614732	-32.74986214564992	24.400099302368254	-24.697358221842027	-23.291278276006313	-0.2972589194737729	1.108821026361941
3656	a135t	ti-02	08	78.5	0.6186369441948564	2.42378817264541	-11.084331660668731	33.08114832914608	-0.0817837647993545	-2.2632536972985644	11.210791177594876	-33.60574319656757	0.03871671496009981	-0.6235992177459145	-2.3126927406694695	11.763861033548425	-32.7629940646183	24.42060484112276	-24.701272766110517	-23.316788045290398	-0.28066792498775683	1.103816795832362
3657	a135t	ti-02	08	79.0	0.616375000848747	2.4277501691738785	-11.08705115716334	33.07588583888852	-0.08120278830159411	-2.270305040365199	11.222513937162176	-33.59817216196896	0.03886160540716983	-0.6268716814055436	-2.3097387338466824	11.757026033202521	-32.765991897748755	24.416584850899056	-24.688304448066408	-23.32920127894971	-0.27171959716735117	1.0873835719493457
3658	a135t	ti-02	08	79.5	0.615762139772081	2.4309852099222895	-11.096452581899369	33.073451554466125	-0.08060480529601534	-2.2713958715805838	11.242004744586746	-33.584364208448086	0.039116795185139566	-0.6285928588952103	-2.313024792034577	11.76000793741335	-32.776720117789665	24.407984182489045	-24.6552433455528	-23.342567691534022	-0.24725916306375595	1.0654164909550232
3659	a135t	ti-02	08	80.0	0.6148988106984046	2.4265458911641287	-11.103557894779561	33.070165571991936	-0.08012131093950166	-2.2761656336067926	11.245430752339209	-33.589505663753066	0.03908315192098726	-0.628016659185605	-2.315878386169348	11.754088694258057	-32.7932879532573	24.393153568376505	-24.661278704039166	-23.36819549365579	-0.26812513566266105	1.0249580747207148
3660	a135t	ti-02	08	80.5	0.6150436094795714	2.426985924716166	-11.09705902758142	33.048252879450054	-0.0795843358056795	-2.2818526208329684	11.243670849657857	-33.5858020816771	0.03912521894899308	-0.6315049412819811	-2.3091765488048313	11.743451400988267	-32.82138090320387	24.3781797765848	-24.6644429697089	-23.403567382822843	-0.28626319312409976	0.9746123937619586
3661	a135t	ti-02	08	81.0	0.6127662210984907	2.429430381524477	-11.119810727610306	33.03764094830057	-0.07957811557759721	-2.278893453535961	11.26639469622677	-33.56821472473451	0.0391740933374938	-0.6356845034297279	-2.3052923224491844	11.747250209300063	-32.83506019993862	24.347260602214742	-24.621117504283802	-23.416020595418978	-0.27385690206905977	0.9312400067957647
3662	a135t	ti-02	08	81.5	0.6111884303974904	2.430595510044952	-11.139589914406876	33.02774557050812	-0.07883185806246296	-2.280561381018624	11.272452158483143	-33.54690740859896	0.03919616980013617	-0.6403666136781582	-2.302828908568951	11.720646552022378	-32.843435610898325	24.318751166146193	-24.594652319396772	-23.454796150725564	-0.2759011532505795	0.863955015420629
3663	a135t	ti-02	08	82.0	0.6099595305649654	2.431459104754964	-11.147293303022755	33.01898591211084	-0.07827777431616044	-2.2790132399592857	11.275708200823551	-33.5315867003301	0.03910686259097208	-0.644960389942039	-2.2985554361512954	11.715611777759808	-32.84334633338552	24.30315171384305	-24.574062651191024	-23.461290851154082	-0.2709109373479741	0.8418608626889679
3664	a135t	ti-02	08	82.5	0.6094837133429136	2.438227480114706	-11.148304752594296	33.024695613515455	-0.0771448662645351	-2.2731199563697513	11.255121257645223	-33.53156625617735	0.039492405484580814	-0.6481283791914014	-2.2925331480872706	11.711477224231135	-32.83536981757828	24.314618341035867	-24.58721741568183	-23.455070407282903	-0.27259907464596367	0.8595479337529639
3665	a135t	ti-02	08	83.0	0.608861565267205	2.4389403648145302	-11.172718398586738	33.020385626005805	-0.07632621984436656	-2.2748805511907335	11.264695469026524	-33.52763579265162	0.039515711029839105	-0.6505296778589528	-2.2972088084899402	11.706189961662163	-32.84019077853341	24.286607592233597	-24.574631383630358	-23.472877737952935	-0.2880237913967605	0.8137298542806626
3666	a135t	ti-02	08	83.5	0.6099516096120303	2.439292939345232	-11.188023822726072	33.0178183461016	-0.075372096439445	-2.2729547014099047	11.284623178176957	-33.53844875210184	0.03988992405204216	-0.6480539442021253	-2.306721488926956	11.70396231476228	-32.841603525551584	24.26908746272076	-24.562262447722194	-23.482465034306355	-0.2931749850014356	0.7866224284144039
3667	a135t	ti-02	08	84.0	0.6092889406269714	2.438977545687531	-11.18938903890107	33.01075485897036	-0.07510341960138883	-2.272970548149941	11.291917067808551	-33.531559463204495	0.039873265559724605	-0.646609492885173	-2.30562026155811	11.719389718429618	-32.850941850514104	24.26034336575682	-24.54784309758755	-23.4744929459008	-0.28749973183072797	0.7858504198560219
3668	a135t	ti-02	08	84.5	0.6102334657995049	2.4374709070308542	-11.200207678506743	33.01338893798278	-0.0751044195977462	-2.282293909898033	11.29538334913708	-33.54052095705696	0.04000385993289311	-0.6464691707745985	-2.3071891508553275	11.71697625376179	-32.84210852369377	24.250652166506892	-24.56253207748277	-23.4685571257624	-0.31187991097587897	0.782095040744494
3669	a135t	ti-02	08	85.0	0.61108968291973	2.4336983021956793	-11.206966402066334	33.02192824581841	-0.07553314946332568	-2.285036080899746	11.295888269627417	-33.540480413620514	0.040392961781592934	-0.6475001094018671	-2.306699388020458	11.726281120715491	-32.839803649718	24.248660145947753	-24.564768412574576	-23.456632343505103	-0.31610826662682356	0.7920278024426501
3670	a135t	ti-02	08	85.5	0.6130199460539943	2.4266353604773028	-11.212570444992098	33.03555535465605	-0.07559548972880643	-2.286632764085066	11.306229042377604	-33.5403129277555	0.04056694433836271	-0.6478237610634149	-2.3129708341412814	11.726972077108895	-32.823401430963884	24.24962027014125	-24.555745194853408	-23.444204003005687	-0.306124924712158	0.8054162671355627
3671	a135t	ti-02	08	86.0	0.6139922803472452	2.4220811619077662	-11.211654873609278	33.03907494489369	-0.07544521001518598	-2.2873552365649794	11.316172356455798	-33.5366084902619	0.040982661872594056	-0.6485036730988165	-2.3136893771280915	11.734022944300069	-32.81706493222082	24.249501233192177	-24.54225391851367	-23.43124275780042	-0.2927526853214921	0.8182584753917581
3672	a135t	ti-02	08	86.5	0.6128622528964703	2.4111636150977405	-11.216969969672629	33.03511721318679	-0.07542144293785867	-2.2877222250562657	11.331612921072725	-33.53840973684393	0.04141074506682755	-0.6476381240238069	-2.311133410274437	11.734163369393958	-32.82187308542495	24.229310858611896	-24.528529738698502	-23.433618997432763	-0.299218880086606	0.795691861179133
3673	a135t	ti-02	08	87.0	0.6130657297423877	2.410608911686439	-11.204737311444921	33.03499670250575	-0.07536628669453103	-2.289005356298095	11.328844833949278	-33.54358644111432	0.041994810737809536	-0.6472632749487293	-2.3074777888594946	11.72122880312238	-32.83088597927203	24.24086830274727	-24.53711843941986	-23.45133251021549	-0.29625013667259026	0.7895357925317796
3674	a135t	ti-02	08	87.5	0.6128693486064183	2.4072889145127894	-11.202783666446868	33.03524551245049	-0.07603088846339469	-2.2898048696424507	11.321689692892653	-33.53225709094625	0.042537022660333865	-0.6466830665310086	-2.305537116173965	11.692923185830358	-32.84010076826397	24.239750760516408	-24.53386613349911	-23.486528416532174	-0.2941153729827022	0.753222343984234
3675	a135t	ti-02	08	88.0	0.6141367145512241	2.4040940775368353	-11.222882338227683	33.047904257677665	-0.07783179491309658	-2.28334326315739	11.329933519395727	-33.54475085223392	0.04246412647428128	-0.6455649302505835	-2.301710480860983	11.68010392845301	-32.84487511907607	24.229115996986817	-24.533528264434395	-23.497909887183404	-0.304412267447578	0.7312061098034128
3676	a135t	ti-02	08	88.5	0.6153134939291113	2.4070458326812685	-11.204611486519541	33.04695171315511	-0.07868030417361642	-2.2778858582348827	11.319082438205143	-33.547384456523815	0.042453892726145456	-0.6458206608368628	-2.2965274331968226	11.66992397266984	-32.851065324385004	24.249386059316837	-24.542414288001027	-23.508175951819737	-0.29302822868418943	0.7412101074970998
3677	a135t	ti-02	08	89.0	0.6171664689128	2.4084255555955343	-11.220223400165079	33.04625785718889	-0.07911696474021648	-2.2749602263322632	11.33302556438479	-33.56585085769683	0.04293255826350248	-0.6472577481200875	-2.296825008065818	11.676615560291363	-32.86606298353584	24.234460012619348	-24.54396992612102	-23.51636371051758	-0.309509913501671	0.7180963021017668
3678	a135t	ti-02	08	89.5	0.6167321083124536	2.4050051896062143	-11.234571201076426	33.03773637472525	-0.07963266895173796	-2.2766574524343905	11.367698977428532	-33.58841900260591	0.04278039810067205	-0.6469574314337534	-2.2969044124372124	11.676688039971705	-32.881565558341535	24.208170363255036	-24.534229748462838	-23.53200725392834	-0.3260593852078024	0.6761631093266942
3679	a135t	ti-02	08	90.0	0.6166387827802094	2.402864378412281	-11.220054944011538	33.03492351592613	-0.0791573020235705	-2.2824061280686507	11.375666710402006	-33.599359577870345	0.04269417988697305	-0.6478727844404079	-2.2960307991933058	11.713481304771921	-32.90452349707124	24.217732950326873	-24.54256211767359	-23.51830699315282	-0.3248291673467172	0.6994259571740535
3680	a135t	ti-02	08	90.5	0.6153072965391946	2.401309183559578	-11.2070213328403	33.03631668853019	-0.07914419563213616	-2.2788988637177505	11.365068652154516	-33.604550364302455	0.04260259059315271	-0.6471385464246658	-2.299818579923556	11.700689673329768	-32.920470174780874	24.23060453924947	-24.554922180904672	-23.551430331260136	-0.3243176416552025	0.6791742079893339
3681	a135t	ti-02	08	91.0	0.6149436186376486	2.3929154565000554	-11.21781104701055	33.041002278809	-0.07914408976666736	-2.273985935773913	11.350257019552267	-33.60629432580871	0.04251566234551674	-0.6486260963559992	-2.3007414435292177	11.70437024064178	-32.93312712977748	24.21610668829851	-24.56665166945151	-23.56318081038327	-0.3505449811529999	0.6529258779152407
3682	a135t	ti-02	08	91.5	0.6167764138438375	2.3949871673350955	-11.222954316478297	33.0463681850118	-0.07902098847039764	-2.2742502562277913	11.350837109643956	-33.624327412530924	0.04227613860000167	-0.6488427839830369	-2.302457444926182	11.677401701051565	-32.92853951368496	24.2184010358686	-24.584485408985156	-23.585661627698776	-0.36608437311655706	0.6327394081698223
3683	a135t	ti-02	08	92.0	0.6190151380886703	2.3966480300388646	-11.225314211294839	33.04425953035372	-0.07898757586315212	-2.27843475399337	11.350538427549663	-33.642698090886014	0.0425388189145354	-0.6512575215007853	-2.3079982977668627	11.668585185478989	-32.91387330684477	24.215593349097745	-24.60704317427834	-23.585528802544758	-0.3914498251805938	0.6300645465529868
3684	a135t	ti-02	08	92.5	0.620338903492961	2.3969872751001846	-11.237973063912785	33.04071555002802	-0.07928615390640611	-2.283023064965188	11.319596367581678	-33.66212188135945	0.0428503298017021	-0.6530695628248748	-2.3062901339347865	11.657575339275956	-32.90211198046923	24.19972976121542	-24.66198440284766	-23.583557434459973	-0.46225464163224217	0.6161723267554464
3685	a135t	ti-02	08	93.0	0.622122589934213	2.3963429555201885	-11.25877494957717	33.04985791373324	-0.07972898467185723	-2.2772614802047886	11.321996606455892	-33.67633250584481	0.042780936669442216	-0.6541907988683315	-2.30915373070178	11.657613362823335	-32.8960023530133	24.187425919676258	-24.668545427596126	-23.57961092982586	-0.4811195079198676	0.6078149898503966
3686	a135t	ti-02	08	93.5	0.6226092618997547	2.4018782860370056	-11.275339939180789	33.045857477677195	-0.08015649560898427	-2.2680269225452956	11.32924891497203	-33.68529083580065	0.04277104366050262	-0.6564015734052416	-2.309590428969169	11.651779408348718	-32.91065465868167	24.17239582453341	-24.6614542953224	-23.60225799080761	-0.48905847078899	0.5701378337257985
3687	a135t	ti-02	08	94.0	0.6233381742985181	2.4047361213972605	-11.266226213189157	33.037484843876214	-0.08080219966440397	-2.2624101316144727	11.332453817561928	-33.689647424695025	0.042780632535600216	-0.6585267006234415	-2.311820202457771	11.640589705857385	-32.909113898474146	24.175994752084318	-24.657625305876373	-23.615532921399456	-0.4816305537920549	0.5604618306848614
3688	a135t	ti-02	08	94.5	0.6236782480721734	2.4121262672437864	-11.261874147824864	33.04586779145244	-0.08148353205977298	-2.2623183047727937	11.325483888755294	-33.70172627636586	0.04258875441295084	-0.6588347006582569	-2.314154870103138	11.643563664192381	-32.92194438316988	24.19611991087136	-24.677455470030186	-23.62769204166672	-0.48133555915882553	0.5684278692046405
3689	a135t	ti-02	08	95.0	0.6229726108229597	2.4155972824132754	-11.257729346546492	33.04611522588738	-0.08184616649938184	-2.2643506864163947	11.32370099016549	-33.711612783428464	0.04215307804120963	-0.6596058631491897	-2.3208372028690096	11.623810594424947	-32.926621165737	24.20398316175416	-24.69195556813754	-23.66028102650729	-0.48797240638338124	0.5437021352468712
3690	a135t	ti-02	08	95.5	0.6219639047258032	2.4068924534169303	-11.258760083402585	33.05283846036069	-0.08262732663294459	-2.2627029566303434	11.311407131087046	-33.71465779016971	0.04179721079885752	-0.6607389508391828	-2.3244811887008696	11.62639245665428	-32.93443146959681	24.200970830375034	-24.706783731547095	-23.67129524775678	-0.5058129011720602	0.5296755826182533
3691	a135t	ti-02	08	96.0	0.6203059295335439	2.4089389684126177	-11.255904359142075	33.05446193840765	-0.08326973884262895	-2.258731483934518	11.312838256875281	-33.72585189646783	0.041727548171815954	-0.6638060221285809	-2.320698693184431	11.625777392278764	-32.93246846024111	24.20749654767819	-24.713287314197878	-23.670889853741816	-0.5057907665196879	0.5366066939363741
3692	a135t	ti-02	08	96.5	0.619167811574554	2.398134002934656	-11.280401785243392	33.05772416903358	-0.08525408865263598	-2.2544892814317756	11.324396196713508	-33.72406942967875	0.04162784365308367	-0.6632187646455759	-2.324331575300202	11.624656529528258	-32.93781479414337	24.17545638672484	-24.69778875939657	-23.68154079298634	-0.5223323726717304	0.4939155937384996
3693	a135t	ti-02	08	97.0	0.6198023741461018	2.3979267554750967	-11.270895274455496	33.05945047188673	-0.08558712004325686	-2.258163529066096	11.329709330636407	-33.72579262507145	0.04151035327376258	-0.6620461743502071	-2.324488091273517	11.620744952881305	-32.93704644493927	24.186481952906327	-24.698323590270636	-23.683033383535587	-0.5118416373643093	0.5034485693707396
3694	a135t	ti-02	08	97.5	0.6200845972277403	2.402858784437228	-11.276627615995917	33.050564562537474	-0.08553504670745936	-2.2627712412691467	11.302478541092183	-33.73859095177847	0.04150251094818041	-0.6600283629620683	-2.333012137713934	11.602385697650945	-32.93427339535937	24.176795730978785	-24.742916187714712	-23.704843601156686	-0.566120456735927	0.47195212982209966
3695	a135t	ti-02	08	98.0	0.6207199869174774	2.3960703833531465	-11.291582599612399	33.05510244918166	-0.0849707606249338	-2.261380198356616	11.293652140847147	-33.75184434333348	0.04180324384990509	-0.6602658800699108	-2.335893676839933	11.591482339272753	-32.93332412752454	24.159590232922408	-24.762739917617978	-23.717281358244154	-0.6031496846955697	0.44230887467825397
3696	a135t	ti-02	08	98.5	0.6215545039218836	2.3903411448796	-11.303091716968874	33.068140157328784	-0.08498712140223844	-2.2651091067798785	11.300415610301865	-33.76393943338569	0.04219172206782849	-0.6610387308142306	-2.343312571338222	11.579738395430685	-32.933157380662294	24.15538958523951	-24.771428329198113	-23.73621578346218	-0.616038743958601	0.4191738017773332
3697	a135t	ti-02	08	99.0	0.6214023352560809	2.3891155208232973	-11.301932607242081	33.07431732284605	-0.08577883671141211	-2.26775635313112	11.298398981103741	-33.778947187526725	0.04229263820882617	-0.6604899118961328	-2.3504641491490363	11.57821636852229	-32.91981614285438	24.161500236427266	-24.79179075805669	-23.731151500121175	-0.6302905216294228	0.4303487363060903
3698	a135t	ti-02	08	99.5	0.6224716687197859	2.3843169495724683	-11.319847632648424	33.081894896179854	-0.08667857980162455	-2.2656244165164847	11.31505783946099	-33.79449566031809	0.04298242079986406	-0.6591658343885973	-2.355896196170955	11.566960108620446	-32.91832071632884	24.1463642131039	-24.788758396375346	-23.743950969548163	-0.6423941832714455	0.4024132435557384
3699	a135t	ti-02	08	100.0	0.6221183239048176	2.385211016584403	-11.332743012497163	33.08185954616224	-0.0870149738889989	-2.263985103266498	11.31536725954045	-33.80792902062277	0.04308458769193526	-0.6590516778533118	-2.3569496375475345	11.563285476954658	-32.90933084730948	24.13432755024948	-24.80047725054588	-23.739928361850847	-0.6661497002964012	0.3943991883986335
3700	a135t	ti-02	08	100.5	0.6212369264176666	2.3796489588654395	-11.332003353661188	33.087979635167336	-0.0878325633339525	-2.263693232695114	11.317121738504214	-33.813827375692526	0.04307818402688413	-0.6589322113753331	-2.3616803112186657	11.55087754439215	-32.91175033575749	24.13562524037159	-24.805153249190493	-23.760248387541672	-0.6695280088189044	0.3753768528299162
3701	a135t	ti-02	08	101.0	0.6202114139780255	2.3777994880517412	-11.355895919192971	33.09368196791306	-0.08856429419651478	-2.2675691766178425	11.327104038393067	-33.812409815529485	0.043448069183712586	-0.6589138871224081	-2.3675143920631228	11.554690195428195	-32.912213815241465	24.115585536771825	-24.797991178767063	-23.763740485020776	-0.6824056419952385	0.35184505175104874
3702	a135t	ti-02	08	101.5	0.6200372877709305	2.373544397884816	-11.356926353905774	33.099382775161665	-0.08855639359957591	-2.2615861863981155	11.3281470251066	-33.81796145852358	0.04347798897957616	-0.6593938060381072	-2.3760760444271933	11.550083473098082	-32.919661043028036	24.11600081914071	-24.796479024435094	-23.785010132624326	-0.680478205294385	0.3309906865163832
3703	a135t	ti-02	08	102.0	0.6219933215004504	2.3749226317368146	-11.359524473754057	33.10223066041904	-0.08824000904291258	-2.263890872029138	11.328785911810922	-33.8284211559576	0.04356196673332048	-0.6599256021666339	-2.382627673162742	11.549305978957385	-32.92764149504448	24.117628818401798	-24.808204158485406	-23.798895469916022	-0.6905753400836083	0.3187333484857753
3704	a135t	ti-02	08	102.5	0.6225381949284271	2.3761263084011577	-11.364439217298727	33.11895820020411	-0.08900697336905591	-2.256563957497498	11.329252928217743	-33.82604190496107	0.043622340356435314	-0.6611272184361883	-2.3839365590877057	11.522176705715317	-32.92017644375069	24.130645291306543	-24.798737567253447	-23.82052532063084	-0.6680922759469041	0.3101199706757036
3705	a135t	ti-02	08	103.0	0.6217225081546801	2.3749934710920404	-11.3648503395524	33.12032824020175	-0.08952135513861999	-2.247977331580156	11.329779547212638	-33.83628851963626	0.04356680470759091	-0.6630292226350201	-2.3799078473050423	11.52140629290693	-32.92030610913247	24.130471371741393	-24.800440854434807	-23.820114378010924	-0.6699694826934142	0.3103569937304691
3706	a135t	ti-02	08	103.5	0.6200922126257933	2.37479451356237	-11.384659507836895	33.11764411827951	-0.09065038531885637	-2.244751118386997	11.345562983782767	-33.84347506771939	0.04403078044272658	-0.6643128634957767	-2.3850020857304193	11.529665998738794	-32.92168168434785	24.10777912400498	-24.78928280719975	-23.82123842220946	-0.6815036831947694	0.28654070179551994
3707	a135t	ti-02	08	104.0	0.6203335680453695	2.3762634594433534	-11.383410856555027	33.12187287655879	-0.09171807855963914	-2.2442608710274876	11.334503256310562	-33.84010680273359	0.04440437888907967	-0.6634972061152145	-2.386743185911209	11.528334894291765	-32.91776326317683	24.114725479447117	-24.79717811712107	-23.819335192866117	-0.6824526376739541	0.2953902865810001
3708	a135t	ti-02	08	104.5	0.6214590113446388	2.382007051772148	-11.377113103641724	33.12868006838677	-0.09296030685649831	-2.2450349908729503	11.343261379743245	-33.8365420947381	0.044105553189212346	-0.6634941198780724	-2.3880416435489193	11.520317414772213	-32.910005793468954	24.133574016517194	-24.78717045953509	-23.819765130779096	-0.6535964430178964	0.31380888573809784
3709	a135t	ti-02	08	105.0	0.6211976510727388	2.3785470645876092	-11.366242246520434	33.121302833079696	-0.09391287989250267	-2.2470594706008375	11.343209310814007	-33.83484205746543	0.04420713195065101	-0.6608972005428032	-2.3879745511657693	11.530109702568836	-32.8942638621701	24.13360765114687	-24.788397965194115	-23.7918282602371	-0.6547903140472435	0.34177939090977105
3710	a135t	ti-02	08	105.5	0.6199330466561126	2.3762377468666855	-11.363826774969553	33.11630493633338	-0.09435863655112649	-2.243855819164631	11.341526431711308	-33.847208277139885	0.04419922021279415	-0.6587245019695297	-2.391967610244236	11.52748158101219	-32.88407680318781	24.12871590823051	-24.79969708093154	-23.787354287733276	-0.6709811727010297	0.34136162049723495
3711	a135t	ti-02	08	106.0	0.61967430577625	2.3778422456220074	-11.360637641281219	33.12378842423066	-0.09525399620537807	-2.240852961634863	11.335253404853706	-33.86135505567996	0.044276004105983265	-0.6583497337776466	-2.395733597667349	11.51103434311425	-32.883655517682556	24.14099302857145	-24.817932604560507	-23.80703020023705	-0.6769395759890564	0.33396282833439983
3712	a135t	ti-02	08	106.5	0.6183371259749335	2.377559240452529	-11.368341866910804	33.11877014679085	-0.09608246821190333	-2.2353443445608994	11.335388976153615	-33.86013617002036	0.044535992364838524	-0.6592161878921547	-2.401645880834532	11.505583339589089	-32.881079136570605	24.127987520332574	-24.81163801427471	-23.81802073973327	-0.6836504939421353	0.3099667805993036
3713	a135t	ti-02	08	107.0	0.6180576592023685	2.374321404693626	-11.379193139110305	33.11997329141212	-0.09738529531601407	-2.233945810936685	11.3301229722146	-33.85348919556859	0.04446832015497079	-0.6591554764360287	-2.40366725788994	11.485038571174504	-32.87899799088395	24.115101556995445	-24.810229009451724	-23.83872449483305	-0.6951274524562798	0.2763770621623962
3714	a135t	ti-02	08	107.5	0.617860437652607	2.371143558479839	-11.382248403373044	33.11035507633814	-0.09808259925259363	-2.2374868493265487	11.330463186231842	-33.84498604064078	0.04438678686849458	-0.6582783394114323	-2.409238454938746	11.477380174566953	-32.88119934556681	24.099250231444934	-24.805705516119584	-23.85347552769743	-0.7064552846746501	0.24577470374750376
3715	a135t	ti-02	08	108.0	0.6163263066506601	2.3752136677919413	-11.38149230656978	33.109132540599354	-0.09802825077314244	-2.24012628379856	11.330012464071261	-33.84351529333211	0.044820275467897984	-0.6570192768425728	-2.4119843352306405	11.467200808810839	-32.87715366687279	24.102853901821515	-24.806837088364652	-23.862630163484507	-0.7039831865431374	0.24022373833700783
3716	a135t	ti-02	08	108.5	0.6148721650164928	2.372786635663335	-11.398245636186179	33.10488982333231	-0.09806639243904658	-2.247017680007844	11.337049059350422	-33.84889015941443	0.04500169394824435	-0.6547892332898358	-2.4118782272909836	11.4569495088611	-32.874493834452046	24.079430822809464	-24.811923478562655	-23.869339621155273	-0.732492655753191	0.21009120165419048
3717	a135t	ti-02	08	109.0	0.6135537684353706	2.3707814260524893	-11.394876196623756	33.11329326542605	-0.09843783193497538	-2.2463898406362253	11.33857288426912	-33.8412859856183	0.04514184001492298	-0.6531775493641915	-2.4162433890698196	11.444445479819146	-32.87548607692915	24.089198494854784	-24.802398933905454	-23.886907767108642	-0.7132004390506701	0.2022907277461421
3718	a135t	ti-02	08	109.5	0.6118973810573284	2.3755487128166495	-11.396827611023157	33.096501093596366	-0.09877170430937829	-2.248542340139668	11.357864393002227	-33.83254578473528	0.04511818641396266	-0.654014384536151	-2.4280754861430287	11.42972534547246	-32.876511802133216	24.07522219538986	-24.776877249768138	-23.916978946282608	-0.7016550543782785	0.15824324910725096
3719	a135t	ti-02	08	110.0	0.6103409741026204	2.374980829429478	-11.406611506241493	33.09866940006456	-0.09908901557379068	-2.250111890100618	11.3777042601767	-33.83816269480518	0.045109645985377186	-0.6539323648282417	-2.435354153764303	11.422456757714855	-32.87528971614188	24.067038723252544	-24.76454969431751	-23.93177850291695	-0.6975109710649647	0.1352602203355957
3720	a135t	ti-02	08	110.5	0.608878841420291	2.3716577577549627	-11.387051753924139	33.113366900990016	-0.0992335661480137	-2.2522694553484706	11.39830528403273	-33.84236265047341	0.04506248297566285	-0.6523229426260204	-2.439355965755804	11.411811338049489	-32.874499953485426	24.09797290482084	-24.750497904961502	-23.945488682397468	-0.6525250001406633	0.15248422242337156
3721	a135t	ti-02	08	111.0	0.6079744739529673	2.3754935097979	-11.39209025959219	33.10884274397657	-0.09910357354979502	-2.252045312916755	11.41988597349776	-33.840708833276736	0.044965312107781444	-0.6517046512857861	-2.439350742527819	11.404663835247469	-32.88930171954937	24.092245994182278	-24.727006434137746	-23.96771880416254	-0.6347604399554676	0.12452719001973733
3722	a135t	ti-02	08	111.5	0.6060112300993336	2.3737460849587415	-11.411331107889632	33.10998702267508	-0.09888183108506211	-2.2485289930804067	11.430219225395241	-33.8536655867784	0.0451218017304285	-0.6516664388599697	-2.4408489918540606	11.403318747672712	-32.89280352897884	24.072401999744187	-24.725735383818197	-23.97598898192082	-0.6533333840740099	0.09641301782336598
3723	a135t	ti-02	08	112.0	0.6061796236276773	2.3755770181906715	-11.429611036693139	33.10839594717607	-0.09953720863635336	-2.242943299506612	11.450103605600317	-33.8463644981977	0.04534274818986079	-0.6510599857693636	-2.4463651366909103	11.390213136381062	-32.89364116761009	24.054361928673604	-24.69339865255049	-23.994673530061625	-0.6390367238768846	0.0596883986119785
3724	a135t	ti-02	08	112.5	0.6045039210155999	2.3746359243601702	-11.445044745865	33.11176238920316	-0.09973967102731944	-2.2433816045360175	11.447341612962493	-33.8545363047526	0.045791896688989864	-0.6500625986911459	-2.448756704460592	11.379471010358413	-32.89332578696314	24.04135356769833	-24.704524070664455	-24.008170158740864	-0.6631705029661248	0.0331834089574663
3725	a135t	ti-02	08	113.0	0.6026716010599737	2.376997227052446	-11.461945461283156	33.11176424957637	-0.10007746804870399	-2.248567781310887	11.450039215828543	-33.86683017258571	0.045804790167609195	-0.6487997802695507	-2.4475837430749916	11.377950204350329	-32.900157457009186	24.02681601534566	-24.71963141594915	-24.015919174943427	-0.6928154006034895	0.010896840402232044
3726	a135t	ti-02	08	113.5	0.6008926133291344	2.37400055319424	-11.461856438165649	33.10479892945422	-0.10051372040649222	-2.246199603154869	11.436388670895685	-33.864879982477724	0.04556622511499854	-0.6488793320179315	-2.452856323091669	11.373173296917143	-32.90735950075803	24.016943044482808	-24.7296384100284	-24.03502924562135	-0.7126953655455921	-0.01808620113854076
3727	a135t	ti-02	08	114.0	0.600257929943594	2.3793938268075365	-11.46777671980528	33.10804401673999	-0.10092770436388533	-2.246156032164679	11.419268801870853	-33.875295134256525	0.04560943110332296	-0.6503463377966935	-2.451699193495324	11.370253734132294	-32.91077537486163	24.019661123742246	-24.757500637810914	-24.042309242077756	-0.7378395140686678	-0.022648118335510503
3728	a135t	ti-02	08	114.5	0.5994753865247533	2.382078696396833	-11.458936702503665	33.111601730427786	-0.10206788388516655	-2.247275575556274	11.421540243515466	-33.88436421999964	0.04562140846721991	-0.6496402259154593	-2.45068908898562	11.365970716285386	-32.91929156598659	24.034743724320954	-24.766546027458396	-24.05417477807753	-0.7318023031374423	-0.019431053756576944
3729	a135t	ti-02	08	115.0	0.5994605811765702	2.380508803141533	-11.453746210748696	33.10710897111742	-0.10335109752337505	-2.2500013508061647	11.428872186637667	-33.88250630488224	0.045847176237832965	-0.648366569526148	-2.4524911767110793	11.37989804699773	-32.93093767098559	24.033871563510257	-24.761139390336282	-24.05243678904852	-0.7272678268260258	-0.01856522553826423
3730	a135t	ti-02	08	115.5	0.5984565888474179	2.376523552693652	-11.428902365611464	33.10179927935538	-0.10536547642665535	-2.2522375233766603	11.431841776803811	-33.88827645700004	0.04608764526958592	-0.6490626477019974	-2.451962772562733	11.37635523974601	-32.94688667056902	24.04942046643757	-24.767950034729957	-24.073100262240324	-0.7185295682923858	-0.023679795802753034
3731	a135t	ti-02	08	116.0	0.5985485584340855	2.3784877391214296	-11.419845140273672	33.0975240600187	-0.10757911200521102	-2.25212465840048	11.430183754848422	-33.90552684534797	0.046522334836239854	-0.6515696511059047	-2.4570477555098242	11.36638299088128	-32.966102773555605	24.056166658866456	-24.788524526069	-24.109788630855967	-0.7323578672025448	-0.0536219719895108
3732	a135t	ti-02	08	116.5	0.5976926152256481	2.382290786554167	-11.413872475228498	33.108927727721884	-0.10818026731228426	-2.249223368395944	11.437213865108205	-33.92099952283918	0.0472024079397776	-0.653014934138288	-2.456643195722912	11.356834394193905	-32.97815297217772	24.077346039047555	-24.79398688549943	-24.133284092619366	-0.7166408464518739	-0.05593805357181125
3733	a135t	ti-02	08	117.0	0.597631814733618	2.383041156859569	-11.401348133029279	33.11264289557637	-0.1083558165773007	-2.247165853219591	11.418553452277198	-33.93563285721873	0.0477545621996086	-0.6552316818306351	-2.458913933779162	11.358052212855881	-32.98426688238465	24.09433591940666	-24.824846512538812	-24.14272847040495	-0.730510593132152	-0.04839255099829032
3734	a135t	ti-02	08	117.5	0.5971451575444002	2.38256963909612	-11.403300731520678	33.10951118868505	-0.1095027947525037	-2.244217556362066	11.412370045321476	-33.94167118723322	0.04838653687037198	-0.6576512769363683	-2.4673867842962816	11.343699914162215	-32.993640759313486	24.08878009626049	-24.83463495615594	-24.17783374883952	-0.7458548598954522	-0.08905365257903242
3735	a135t	ti-02	08	118.0	0.5967377447732484	2.3841384117004187	-11.407525547466914	33.106421987514985	-0.11004229589114707	-2.240901404196883	11.40140377010422	-33.943779677799434	0.048645661861328064	-0.6591647446490811	-2.4694721083466593	11.34205681159357	-32.99601584544373	24.08303485174849	-24.844673945921915	-24.18585814207265	-0.7616390941734252	-0.10282329032416015
3736	a135t	ti-02	08	118.5	0.5973846914194373	2.3872730070359216	-11.398028202429119	33.096698887810106	-0.11048472285123231	-2.2382588451616448	11.397379616545132	-33.94850560916586	0.048629013278937226	-0.6588217125379011	-2.479642543283546	11.343000860353861	-33.01249001479136	24.085943692416908	-24.85124054735467	-24.210568718839507	-0.7652968549377626	-0.1246250264225992
3737	a135t	ti-02	08	119.0	0.5982105843903803	2.3885395621765126	-11.384178944103905	33.085224295549956	-0.11076854674721512	-2.2374472977368653	11.398903824590985	-33.95269581645277	0.04843487808249398	-0.6586495179412998	-2.48224236479974	11.335596165139592	-33.02269686893878	24.089584913622566	-24.85357295826337	-24.229782002149847	-0.7639880446408043	-0.1401970885272803
3738	a135t	ti-02	08	119.5	0.5979521673978189	2.3893454485298258	-11.385226586166485	33.08694715674109	-0.11194431937328793	-2.2417900762201706	11.399840945675713	-33.95751887867934	0.04860743262532959	-0.6587025471157886	-2.483016793764163	11.317192936414065	-33.02426527003015	24.09106601910443	-24.862804895971756	-24.250839507098217	-0.7717388768673246	-0.15977348799378532
3739	a135t	ti-02	08	120.0	0.5970757579808084	2.3944032245649693	-11.391988835424034	33.09375913494149	-0.11260161996939586	-2.240246295074194	11.404216246779075	-33.956760595835604	0.04862939561808591	-0.6583307152576453	-2.476968908295866	11.323036976981014	-33.02997100419398	24.09617352408243	-24.856762868482033	-24.245157892785674	-0.7605893443996017	-0.1489843687032426
3740	a135t	ti-02	08	120.5	0.5973834460563459	2.394322997815105	-11.405161042889645	33.10223594043369	-0.11372053302369876	-2.2383707685141987	11.41706551410391	-33.97037692520424	0.04870494873705545	-0.6579093276000267	-2.4785146288594038	11.31212271109708	-33.04195168077068	24.091397895359147	-24.856697763901174	-24.268869480076685	-0.7652998685420265	-0.1774715847175372
3741	a135t	ti-02	08	121.0	0.5964701885253063	2.395611063969747	-11.422366080477463	33.10888896428401	-0.11537995120626783	-2.238395236279479	11.409891999600397	-33.98385587643714	0.048908359119502295	-0.6577980305184223	-2.4726470943231535	11.310012903219437	-33.051385341442405	24.0821339477763	-24.878830705202986	-24.275347374539237	-0.7966967574266874	-0.19321342676293796
3742	a135t	ti-02	08	121.5	0.5947701503708415	2.3894353388866945	-11.42910721731733	33.11761062295278	-0.11561297479830762	-2.2375852430090286	11.417546552340248	-33.98938123462409	0.049684880258576196	-0.6584136187346212	-2.4719166800394996	11.311338842096351	-33.052909065939254	24.077938744522147	-24.875348019832604	-24.277130372246184	-0.7974092753104571	-0.1991916277240371
3743	a135t	ti-02	08	122.0	0.5944830628428445	2.384155931190153	-11.43325103772851	33.11830503957867	-0.11589218987927691	-2.2347271215514772	11.423212343123202	-33.98848079980723	0.04996584309092349	-0.6581188727953959	-2.467429773537761	11.303640333748389	-33.05429237286238	24.069209933040312	-24.865921925023855	-24.2817176226043	-0.7967119919835426	-0.21250768956398858
3744	a135t	ti-02	08	122.5	0.5949048587252463	2.3781045236095313	-11.425420538963262	33.11457120861808	-0.11618654582742512	-2.233530425124803	11.423504249449703	-34.00693718556575	0.05038728400577129	-0.6583898393622167	-2.4633535416280647	11.299969454465613	-33.06534833956288	24.06725519326435	-24.882762623062497	-24.292217407362305	-0.8155074297981457	-0.22496221409795325
3745	a135t	ti-02	08	123.0	0.5950831086562909	2.376557755261824	-11.429075670759214	33.119259018621904	-0.11704382601626016	-2.227279364904064	11.422903837958792	-34.00725475679709	0.050724075948403065	-0.6592450310898578	-2.461011255850677	11.296299920119452	-33.06517677652602	24.066741103124514	-24.87795003381022	-24.294050034690816	-0.8112089306857051	-0.22730893156630216
3746	a135t	ti-02	08	123.5	0.5946482978901394	2.379690164402333	-11.431421528477125	33.11995776416137	-0.11721835294299399	-2.2274962780704075	11.424638457660087	-34.01199612491405	0.05072274647093282	-0.6589722069716822	-2.4593858929856993	11.287737851901332	-33.06923103650794	24.06822640008658	-24.881349551796433	-24.305202986673848	-0.8131231517098527	-0.23697658658726795
3747	a135t	ti-02	08	124.0	0.5935480958446127	2.3802317668507085	-11.430623466384752	33.13026705168251	-0.11733983275723404	-2.2229283045939106	11.433494076582303	-34.01075401276312	0.050723975985871125	-0.6595273952505731	-2.457746530009433	11.272983974115624	-33.071953164871005	24.079875352148466	-24.866804097546094	-24.322695020170773	-0.7869287453976277	-0.2428196680223067
3748	a135t	ti-02	08	124.5	0.5945560869752055	2.382737590600937	-11.403426731119287	33.136342505430044	-0.11839003177152543	-2.221149416668833	11.430368675194845	-34.01690698787669	0.0506054695775999	-0.6613925239282041	-2.4600530706571053	11.271970528759681	-33.06332002590857	24.115653364911694	-24.8754722915446	-24.31823900475899	-0.7598189266329065	-0.20258563984729605
3749	a135t	ti-02	08	125.0	0.5943860005053236	2.3809701451548535	-11.39238579280172	33.1363768416826	-0.11886100977956844	-2.2244473283617476	11.440403068801656	-34.017510255913685	0.05029221365620868	-0.6634010089358509	-2.4639699978162306	11.273499559257417	-33.065068202349075	24.12496119403573	-24.870123311597137	-24.324553649338416	-0.7451621175614065	-0.19959245530268532
3750	a135t	ti-02	08	125.5	0.5933266995961762	2.3814310538739623	-11.392636330518382	33.131307946584045	-0.1190748511240403	-2.2226582918191857	11.442829934232545	-34.01835356163745	0.05017414784947931	-0.6637962930805498	-2.46867231817763	11.279682747195807	-33.06043613150292	24.120102669939627	-24.86708262249865	-24.319895295969115	-0.7469799525590233	-0.19979262602948822
3751	a135t	ti-02	08	126.0	0.5924610869608848	2.3855659706312675	-11.389298314206668	33.14053160571749	-0.11956518269439674	-2.2220556062145715	11.429080089999536	-34.02424708759858	0.049934639019355666	-0.6638954762999446	-2.4657566813270995	11.286793333257133	-33.061388943301985	24.13679926214209	-24.886853147488658	-24.311786680711013	-0.750053885346567	-0.17498741856892153
3752	a135t	ti-02	08	126.5	0.5913580562818286	2.385394028408166	-11.388567334215457	33.12978741941661	-0.1204093213986633	-2.224202880627537	11.434002871072183	-34.0238791181758	0.04977749263694586	-0.6636846409316907	-2.468380318653052	11.289312992397411	-33.05939807150895	24.126614113609318	-24.88471095649287	-24.310791982414457	-0.7580968428835533	-0.18417786880513987
3753	a135t	ti-02	08	127.0	0.5898331230745412	2.3858227970853454	-11.396287568510791	33.12251000431232	-0.12112292874324651	-2.2262747768394457	11.421252728404637	-34.017675739627315	0.04971665427338492	-0.663213056969926	-2.4714923397921216	11.285708930203011	-33.058803519218316	24.11204523288687	-24.894104062531984	-24.31796686270281	-0.7820588296451128	-0.20592162981593987
3754	a135t	ti-02	08	127.5	0.5891397008400229	2.3814618366754976	-11.404124712769429	33.112132087385724	-0.12228866179314549	-2.2296491029125147	11.430834162594548	-34.00774726274379	0.04979201710934809	-0.6624436893077574	-2.4721008552523642	11.277871918047511	-33.066248935971544	24.089469211291792	-24.879058847745554	-24.333781861644134	-0.789589636453762	-0.24431265035234162
3755	a135t	ti-02	08	128.0	0.5882651263553998	2.374088177493534	-11.397097586348583	33.10722412762906	-0.12465709547085463	-2.228971077079179	11.428579440781636	-34.004253677914164	0.05029223188999119	-0.6623638539927216	-2.4762442661845347	11.281329426274677	-33.070811781462325	24.08421471877401	-24.879010177792573	-24.339825349009505	-0.7947954590185624	-0.2556106302354948
3756	a135t	ti-02	08	128.5	0.5890919898068386	2.376174186557517	-11.402276506565558	33.110610047782	-0.1258766181896794	-2.227021538554476	11.431294083748163	-33.998081133486025	0.050838207780410524	-0.663395300682557	-2.475590975345399	11.287349203772068	-33.07108964736071	24.084507727773953	-24.868846998701603	-24.333634729809756	-0.7843392709276493	-0.2491270020358023
3757	a135t	ti-02	08	129.0	0.5893366203194604	2.3739857874320354	-11.383124227653916	33.110930050723205	-0.12725930831575857	-2.229838310062687	11.433802968593218	-33.98624101052578	0.05109392555893993	-0.6646381924680557	-2.480187569597417	11.287595721191682	-33.0703726928403	24.101791610501323	-24.858441734752066	-24.33826611339463	-0.7566501242507435	-0.23647450289330862
3758	a135t	ti-02	08	129.5	0.5895637635627997	2.371635439139377	-11.385685332353304	33.10591238262913	-0.1277128736314296	-2.2337148160225664	11.441321907749277	-33.98925263143785	0.051411966623017814	-0.6644639737903137	-2.483312670260747	11.288302134661024	-33.06719914811262	24.0918624894152	-24.857946446719552	-24.337109893939857	-0.7660839573043532	-0.2452474045246582
3759	a135t	ti-02	08	130.0	0.5907426471813632	2.373788497808638	-11.393066237618687	33.10982933756014	-0.12795310906121699	-2.231844960454195	11.438729935754052	-33.99184480107368	0.051625209672291617	-0.6636855538231908	-2.4841297379222307	11.287964474883859	-33.07042729558443	24.090551597750093	-24.86128772516275	-24.339535465264632	-0.7707361274126576	-0.24898386751453927
3760	a135t	ti-02	08	130.5	0.59052669493903	2.371377064329964	-11.40558193468202	33.103849431963376	-0.12880669735999467	-2.2309500246553795	11.425554951062844	-33.9939545726238	0.052652924926452314	-0.6634969205505369	-2.479344923944337	11.276795531914962	-33.071782951187735	24.06964456161132	-24.875503418649878	-24.347302568828617	-0.8058588570385581	-0.2776580072172976
3761	a135t	ti-02	08	131.0	0.5896179955871799	2.368344713120768	-11.400782137068171	33.10205819802706	-0.1296166561014698	-2.2338953518935196	11.425991027289244	-33.99784323989087	0.0539311663363418	-0.6640163530645304	-2.475426887442534	11.269310393867848	-33.07219788509897	24.069620774079656	-24.881433054260274	-24.35271273615101	-0.811812280180618	-0.283091962071353
3762	a135t	ti-02	08	131.5	0.589333728651162	2.3697086150654423	-11.403559527091707	33.09432808128752	-0.13091305646091123	-2.2365515548860686	11.427539343340031	-33.998594646089614	0.05561775043217215	-0.6644095762316486	-2.473938997562344	11.272170685289261	-33.07278841197397	24.060477169261258	-24.88290216366439	-24.349632571827534	-0.8224249944031321	-0.28915540256627636
3763	a135t	ti-02	08	132.0	0.5883579259579397	2.3695678509566487	-11.399030896018356	33.090505797078954	-0.13170083283327075	-2.2352955575827202	11.428547299834095	-34.00341285069695	0.056712844382959086	-0.6648668273526467	-2.4739541698506735	11.271809225078425	-33.06410633675598	24.061042752017247	-24.885149096895887	-24.342760182922934	-0.8241063448786399	-0.2817174309056867
3764	a135t	ti-02	08	132.5	0.586745116611876	2.3685851119567336	-11.402267136179088	33.09397915786427	-0.13254156169172063	-2.233146751686919	11.423473292386902	-34.00251515940558	0.05709543470025203	-0.6647104767118902	-2.4709380243128813	11.278121071647462	-33.06417918145022	24.060297133641914	-24.88763474569707	-24.334961494215655	-0.8273376120551568	-0.2746643605737411
3765	a135t	ti-02	08	133.0	0.5859910797790391	2.3662618307995267	-11.408837043467285	33.09508118850286	-0.13239562863089763	-2.2341581145130185	11.422051512057957	-34.006226275843936	0.05857271883435542	-0.6648907135300788	-2.4730898076310392	11.282531771691453	-33.05817524912048	24.052505975835103	-24.89215578809554	-24.32763291881111	-0.8396498122604363	-0.27512694297600504
3766	a135t	ti-02	08	133.5	0.5857227534454936	2.365045079930684	-11.392495727073594	33.09880905041367	-0.1346960526428946	-2.2386108386001324	11.406206464747706	-34.00811539707816	0.059428659218465074	-0.6649982090772857	-2.4733640792229585	11.283062330064512	-33.055071061360536	24.07135840327076	-24.915787164355013	-24.324648266150774	-0.8444287610842522	-0.2532898628800133
3767	a135t	ti-02	08	134.0	0.584555965893884	2.3647316983223536	-11.390717470088736	33.103319817423056	-0.13634395276240943	-2.2354906704283963	11.393272710820234	-34.01061625126893	0.05969355403009791	-0.6644510870198915	-2.4683062173620645	11.291089841284593	-33.05270930356582	24.077334045656674	-24.929484609609403	-24.309820800769298	-0.8521505639527298	-0.23248675511262462
3768	a135t	ti-02	08	134.5	0.5834455228442054	2.3625598688419234	-11.396797743604537	33.10482748427257	-0.137086642710414	-2.2355846144896203	11.401043663523875	-34.010528244797555	0.06043819622019591	-0.6649693648584057	-2.4622539902413663	11.30493056001493	-33.06095474486848	24.070589609509955	-24.92171764225352	-24.29980201710912	-0.8511280327435635	-0.22921240759916373
3769	a135t	ti-02	08	135.0	0.582777415519611	2.361589727010309	-11.391027087284971	33.11246315287769	-0.13783671344319504	-2.236620077199793	11.402180132501593	-34.00808246259369	0.06109698017733719	-0.6650268174354228	-2.4603567329463516	11.302871878724897	-33.06398583330804	24.083025792603024	-24.919262140557752	-24.303720089445303	-0.8362363479547277	-0.2206942968422787
3770	a135t	ti-02	08	135.5	0.5833478388464661	2.361636010824181	-11.394963764149274	33.10487902804603	-0.1381171552533577	-2.2404714356378883	11.3989648929556	-34.01039481468002	0.06253648211441247	-0.6644077397165928	-2.457494192636989	11.315038125382237	-33.06552112848028	24.071551274720935	-24.92748203050125	-24.289037096605153	-0.8559307557803137	-0.2174858218842175
3771	a135t	ti-02	08	136.0	0.5837801289976973	2.362551665722239	-11.399322387683446	33.09868163286107	-0.13876728516841366	-2.240187824810984	11.396387590412768	-34.01183096881678	0.0631773123362459	-0.6633772809753367	-2.457318730678856	11.319869526721643	-33.06830347359188	24.061910910899865	-24.931221176047163	-24.285349829526734	-0.8693102651472984	-0.2234389186268686
3772	a135t	ti-02	08	136.5	0.583815472666873	2.3711998729503576	-11.402778843422581	33.10074036249671	-0.1394502540015162	-2.240453019857782	11.389194342531777	-34.01087812569839	0.06385416881678793	-0.6623756955136934	-2.4580532384923393	11.316637418836375	-33.0658441962208	24.069161392024483	-24.937732888209123	-24.285820238723584	-0.8685714961846394	-0.21665884669910085
3773	a135t	ti-02	08	137.0	0.5828566814896785	2.3759694765212425	-11.407803138011806	33.103423328579794	-0.14026466306295943	-2.2391510809418964	11.377565175173071	-34.00578247838731	0.06496543900661339	-0.6620899340002655	-2.4569817355546424	11.328401811479251	-33.06920302002066	24.07158966708923	-24.94266760821248	-24.27701619660664	-0.8710779411232501	-0.20542652951740692
3774	a135t	ti-02	08	137.5	0.5826908137536368	2.376446809470312	-11.413120267633815	33.0946747443051	-0.14105181785354956	-2.237229639832619	11.375738334749837	-33.996676187210916	0.06564175572463218	-0.6624321810329465	-2.454808796475443	11.329008430533175	-33.05894261943925	24.0580012861416	-24.933577554422616	-24.26448435266083	-0.8755762682810158	-0.20648306651922965
3775	a135t	ti-02	08	138.0	0.5836998288889523	2.3789349358213485	-11.413252295617509	33.10004642782917	-0.14171120313664098	-2.2357398946370175	11.361694686042917	-33.99128119979889	0.06601307869391033	-0.6619587870938807	-2.45252642376438	11.33901403684147	-33.05971378236721	24.065729068033008	-24.941024532835723	-24.25148512749505	-0.8752954648027149	-0.18575605946204377
3776	a135t	ti-02	08	138.5	0.5847453856723042	2.3800564276749894	-11.402588544813845	33.10658946385843	-0.14184342382573137	-2.238114986659	11.36283901913606	-33.99956730029501	0.0664583743027289	-0.6619911272907272	-2.4516025366326963	11.34764544808587	-33.05905749528699	24.08405734671957	-24.950228317340954	-24.240260325452244	-0.8661709706213827	-0.1562029787326722
3777	a135t	ti-02	08	139.0	0.5862729195737469	2.3794107121747805	-11.40426946678638	33.10784185501367	-0.14160313898185523	-2.2420436649814595	11.354087725643682	-34.010193188066324	0.0668348801505515	-0.66177671338677	-2.452202065073215	11.342397902945935	-33.059230472175116	24.082983100402068	-24.972917386235405	-24.24453842811542	-0.8899342858333377	-0.16155532771335146
3778	a135t	ti-02	08	139.5	0.5885167013226168	2.383038261359733	-11.406093914149348	33.116867100025196	-0.1422723293296484	-2.2423118455504176	11.364058225128227	-34.01190866108487	0.06699522631705682	-0.6613522513665236	-2.449239546111534	11.342134377720422	-33.058550113609776	24.09381144723558	-24.965439384519648	-24.238490832044796	-0.8716279372840674	-0.1446793848092156
3779	a135t	ti-02	08	140.0	0.5898532375892978	2.388068185866303	-11.40987375527566	33.12271656412182	-0.14238123252520776	-2.2407789928824577	11.35669941143356	-34.014230495888114	0.06691635314991756	-0.6613668845229077	-2.449247398428449	11.3418018292284	-33.057180614391065	24.100910994712464	-24.9737749567123	-24.236139830524724	-0.8728639619998368	-0.13522883581225997
3780	a135t	ti-02	08	140.5	0.5896542800285732	2.3915823984745845	-11.410616407039	33.12183009350211	-0.14268552943395763	-2.240533043962707	11.364887896744474	-34.016676242679054	0.0671067822638313	-0.6621250907084573	-2.449725604241214	11.35318738162548	-33.05580497798268	24.102796084937694	-24.967900137067414	-24.2248140112783	-0.8651040521297197	-0.12201792634060737
3781	a135t	ti-02	08	141.0	0.5891341433657262	2.39094831883339	-11.409478727825956	33.124001921247725	-0.14365229135463461	-2.239714459152249	11.364372932847681	-34.0311730501539	0.06714573416084044	-0.6642192892781518	-2.453799982284793	11.346920154106586	-33.05840169909589	24.105471512255157	-24.983021133652265	-24.24036667318652	-0.8775496213971081	-0.13489516093136444
3782	a135t	ti-02	08	141.5	0.5887980892213992	2.392523256679174	-11.408686995954794	33.126215126653236	-0.1440976318296456	-2.238641275378797	11.371596276926962	-34.04274042733492	0.06706164205807216	-0.6639966554929522	-2.456859219897674	11.363170020614136	-33.058772354063066	24.110051387377617	-24.986821415558328	-24.227660119618157	-0.8767700281807116	-0.1176087322405408
3783	a135t	ti-02	08	142.0	0.5897693450839478	2.393350404826622	-11.408468303507444	33.12407337678076	-0.14398814687830858	-2.238529601521606	11.370342981366028	-34.04649668048924	0.06687517771864697	-0.6638727376785497	-2.4564123728970717	11.364685327312296	-33.05581053394938	24.108955478099936	-24.99179626980448	-24.22164097212876	-0.8828407917045453	-0.112685494028824
3784	a135t	ti-02	08	142.5	0.5912871451511112	2.3929800550307396	-11.397228498874194	33.117866432598646	-0.1444230789183585	-2.2342834834975265	11.372340322922271	-34.050515248916035	0.06736160975532554	-0.6634667067343439	-2.4568656133779965	11.35712420804025	-33.05036924504015	24.11361798875519	-24.989519878654324	-24.22229021196113	-0.8759018898991329	-0.10867222320593939
3785	a135t	ti-02	08	143.0	0.591015647757417	2.395046620050556	-11.397894019831961	33.11636152723949	-0.14509212491741288	-2.2333356879854844	11.375044919187944	-34.04619480292652	0.06754888668669044	-0.6622530825566332	-2.461161748105895	11.357727414362834	-33.043206849937825	24.113514127458085	-24.982028809954784	-24.217878618480103	-0.8685146824966985	-0.10436449102201806
3786	a135t	ti-02	08	143.5	0.5903413083721747	2.3965430960380716	-11.398066949562002	33.11327138746569	-0.14608975179271683	-2.2314192211104964	11.375046789598724	-34.04374344648557	0.06815891396330655	-0.660215038546013	-2.4624515799570945	11.352655572878176	-33.03743095686678	24.111747533941756	-24.978046715826753	-24.217100694119537	-0.8662991818849974	-0.10535316017778129
3787	a135t	ti-02	08	144.0	0.5898528520111693	2.397962607202092	-11.39057084789995	33.106724940627934	-0.146713476705121	-2.2310500741552284	11.37547761874892	-34.03701290633345	0.06959784001793491	-0.6589558432448087	-2.4572444608871478	11.347551854012545	-33.034845606823225	24.114116699930076	-24.969700998426944	-24.213641204931466	-0.8555842984968685	-0.09952450500139065
3788	a135t	ti-02	08	144.5	0.5894081476890523	2.398695622112972	-11.399098736936283	33.10136124771209	-0.14728441797186465	-2.2324735881811044	11.371008103514843	-34.03925268734852	0.0703099003040253	-0.6575429263304706	-2.454720726820141	11.344757219516316	-33.028863170800285	24.10095813288878	-24.977692689682623	-24.20696145674553	-0.876734556793842	-0.10600332385674704
3789	a135t	ti-02	08	145.0	0.5879788618589818	2.3992530083855033	-11.397351052491334	33.09145555837862	-0.14752303602544525	-2.2318318382756783	11.36201889852764	-34.03243624242951	0.07055220134782751	-0.6576664625767337	-2.4550579054682724	11.345361718888752	-33.02605628111783	24.09335751427279	-24.97922001685517	-24.205440068415104	-0.8858625025823805	-0.11208255414231516
3790	a135t	ti-02	08	145.5	0.5868434455093807	2.3985294019214245	-11.39939708378062	33.08295646350129	-0.1486169547844731	-2.2358610203672007	11.363414820993025	-34.02428055443413	0.0707695441306738	-0.6580978908512534	-2.44942961846025	11.344655808920526	-33.04003687620395	24.082088781642092	-24.9745741644621	-24.216065131085546	-0.8924853828200092	-0.13397634944345427
3791	a135t	ti-02	08	146.0	0.5858147365105467	2.4008120993801327	-11.394644702020674	33.077537012423605	-0.14949150911906742	-2.232206795164465	11.37060533444041	-34.0243670138642	0.07118970391823712	-0.658402130390578	-2.4502245323245764	11.332002678744953	-33.044114714404515	24.083704409783063	-24.964270279789087	-24.234923961864173	-0.8805658700060235	-0.15121955208110904
3792	a135t	ti-02	08	146.5	0.5844107173798682	2.3998675173433597	-11.394348074176786	33.07248100436143	-0.15038182128848437	-2.227567455245527	11.381973321918348	-34.01891035724641	0.07175729645435643	-0.6583008716839517	-2.4493022170392806	11.32470007838446	-33.04938153247362	24.078000447528	-24.943129015407717	-24.24787382543252	-0.8651285678797151	-0.16987337790451917
3793	a135t	ti-02	08	147.0	0.5822837982786011	2.4004468092458335	-11.398478395634184	33.06553900494641	-0.15154074468886283	-2.22622277082133	11.383866196288336	-34.02244453833568	0.0721376282769289	-0.6592415342710463	-2.443725169772449	11.32960941998766	-33.0548065006773	24.06750741855806	-24.944204229280604	-24.245879986454533	-0.8766968107225459	-0.17837256789647427
3794	a135t	ti-02	08	147.5	0.5806073312267178	2.40020864894181	-11.39788170330389	33.066136280871525	-0.15269128901785317	-2.2248665773022385	11.370298990596925	-34.026646937358535	0.07256398463517179	-0.6599422710051641	-2.4414467557925743	11.33562621049572	-33.05974389928477	24.068463226509444	-24.961341828446532	-24.244899384360068	-0.8928786019370882	-0.17643615785062394
3795	a135t	ti-02	08	148.0	0.5794283733256725	2.4035374608320397	-11.390008160656171	33.06152334936086	-0.15355660977188565	-2.223701266029422	11.37098043144094	-34.03267333865637	0.07302306767575227	-0.6591080180605213	-2.4402965462417128	11.33898714253647	-33.055342514691	24.07505264953673	-24.96592771534099	-24.236331563131092	-0.8908750658042592	-0.1612789135943622
3796	a135t	ti-02	08	148.5	0.5785813506152166	2.4043917489377313	-11.40169609063464	33.06354988312923	-0.15420566745252184	-2.224549381966718	11.377130538892187	-34.041379046232734	0.07357040898408941	-0.6573932354684994	-2.4406259998544155	11.349673827357975	-33.05799324072542	24.066245541432316	-24.969433147775696	-24.227757298075147	-0.9031876063433799	-0.16151175664283102
3797	a135t	ti-02	08	149.0	0.5778390779164336	2.407375393708127	-11.402486690490115	33.06083751764472	-0.1546928160568453	-2.2288212740920805	11.371743913961659	-34.0465679126206	0.07373135606253746	-0.6567827980983553	-2.4402011077318786	11.351313239121227	-33.06448733283347	24.065726220862736	-24.984606732745334	-24.232318921626046	-0.9188805118825982	-0.16659270076331012
3798	a135t	ti-02	08	149.5	0.5771380839107546	2.407125803865242	-11.404954187054257	33.057932133157955	-0.15555292868419868	-2.2279892320321117	11.379907297541994	-34.047625180705516	0.07451267126776018	-0.6559567104871252	-2.4373007576665446	11.355954614724535	-33.06468537495607	24.06010374996894	-24.97674737261207	-24.224850144474452	-0.9166436226431323	-0.16474639450551365
3799	a135t	ti-02	08	150.0	0.5764673804577027	2.405095526859378	-11.410270127794886	33.054269933465356	-0.15627832089429117	-2.2268956378608347	11.383157181695175	-34.05121110605025	0.0748005142472867	-0.6542990340171151	-2.4420242955201084	11.350023505441634	-33.06340807828006	24.04909533252985	-24.976427368862918	-24.23324052191795	-0.9273320363330697	-0.18414518938810076
3800	a135t	ti-02	08	150.5	0.5751133430490512	2.4023458490809575	-11.407443230450951	33.05852167803366	-0.15712313354621674	-2.2269724759623566	11.375738760593675	-34.06131530266463	0.07473633371142992	-0.6532650497816597	-2.4424448436732087	11.3546353858388	-33.05844652525887	24.053424296663664	-24.9949358178681	-24.22440768982589	-0.9415115212044363	-0.17098339316222777
3801	a135t	ti-02	08	151.0	0.5735376449020505	2.399880165821506	-11.412570557833167	33.0562058078846	-0.15739411201652329	-2.223210039316833	11.373479100478338	-34.05994095875444	0.07530590651526471	-0.6546014092510798	-2.4418737145162948	11.349055557668713	-33.05976834318148	24.04351541587294	-24.99176010309419	-24.233650264378095	-0.9482446872212513	-0.19013484850515638
3802	a135t	ti-02	08	151.5	0.5712274806947458	2.3971355658365	-11.413602364944056	33.05106933705699	-0.15828899807104013	-2.221128373603226	11.379061795847345	-34.06022104406492	0.0758495937962631	-0.6556780559686552	-2.440450873471865	11.350701567414228	-33.06299878480985	24.034602537949432	-24.984727026095577	-24.237198666141396	-0.9501244881461446	-0.2025961281919635
3803	a135t	ti-02	08	152.0	0.5696320999337298	2.39741385679199	-11.41845230838535	33.04459136816408	-0.15855322169744387	-2.2189069647505213	11.380050416146734	-34.06209479369581	0.07669903284272839	-0.656695475191921	-2.43701828066905	11.341658529789727	-33.055589464002686	24.02355291657072	-24.982805531154316	-24.238012590140197	-0.9592526145835976	-0.21445967356947904
3804	a135t	ti-02	08	152.5	0.5673794675635474	2.3950389319573477	-11.411743081853615	33.03629596489402	-0.15870774206007845	-2.2150917118542135	11.385105534130334	-34.05927804367578	0.07727793511559738	-0.6573794258391255	-2.4341338975239246	11.345833526380245	-33.0440265880439	24.019591814997757	-24.970694028344145	-24.222326917463157	-0.9511022133463882	-0.20273510246540027
3805	a135t	ti-02	08	153.0	0.5656507548440682	2.3906609362627136	-11.413203274236764	33.02775009640567	-0.15917288619038023	-2.2140852320552034	11.389009988393838	-34.05925617828711	0.0782969793234464	-0.6581476694857716	-2.4279098925535854	11.340681687532959	-33.03698433867491	24.005207758431617	-24.965207328815406	-24.216709458337245	-0.9599995703837898	-0.21150169990562873
3806	a135t	ti-02	08	153.5	0.5641346503904708	2.3871598257967226	-11.410928465687006	33.02073599650746	-0.15988619671308796	-2.2153572797755605	11.38823528387107	-34.064129288459135	0.07949244296133451	-0.6589486510704977	-2.4287866972870016	11.349316118360147	-33.02776361540314	23.996967356617176	-24.97164503811538	-24.202048195010022	-0.9746776814982034	-0.20508083839284552
3807	a135t	ti-02	08	154.0	0.5630408604418856	2.3872696226488617	-11.425376256835499	33.010851149355965	-0.16017042007964566	-2.2147684105972703	11.386468382452643	-34.071381576715076	0.08041169426342776	-0.6595276681750316	-2.4295464156233786	11.35580197560483	-33.00686639264518	23.972744515169328	-24.97944033067592	-24.177097640396877	-1.0066958155065926	-0.20435312522754856
3808	a135t	ti-02	08	154.5	0.5610858956437711	2.384173207869631	-11.423061517184552	33.00689819288842	-0.16081113130868996	-2.213246559500978	11.384326509861252	-34.07093776846129	0.08181955293268972	-0.6596374499898164	-2.430660027791657	11.3639790232629	-32.99695265315826	23.9680098835735	-24.97884939647702	-24.162185212033062	-1.0108395129035195	-0.1941753284595613
3809	a135t	ti-02	08	155.0	0.5598605118540059	2.385521745707819	-11.430621549087702	33.011046861381075	-0.16162118351764235	-2.212900173636482	11.386826266481934	-34.06778844908406	0.08232027688051913	-0.6599565630183428	-2.4328154318657296	11.373428676515141	-32.99532515217065	23.96594705800119	-24.973163262875733	-24.154807958685577	-1.0072162048745419	-0.18886090068438577
3810	a135t	ti-02	08	155.5	0.5594844447588093	2.3828686828852734	-11.43178722602896	33.01082884236325	-0.16248065182987692	-2.2132868575484763	11.376653510480141	-34.06857064634287	0.08247936983142737	-0.659237506958057	-2.4327953143691228	11.37321187577959	-32.9908954855468	23.961910299219568	-24.985205275409655	-24.150231986335584	-1.023294976190087	-0.18832168711601582
3811	a135t	ti-02	08	156.0	0.55890756980581	2.38441511687841	-11.428171888194887	33.00824320906349	-0.1635756321072558	-2.214417313410699	11.36156921504389	-34.0709329777138	0.08262975013521989	-0.6589205929571641	-2.434444393142886	11.372756483094326	-32.989647102318095	23.96448643774701	-25.00472695805265	-24.15134803551801	-1.040240520305641	-0.1868615977709993
3812	a135t	ti-02	08	156.5	0.5593138147110366	2.388471384070481	-11.42341668512415	33.001919667700804	-0.16482109862639377	-2.2155198293088665	11.356658438391808	-34.06948064295861	0.08297349483010376	-0.65918245829878	-2.435601402151457	11.380437885411638	-32.99311172629642	23.966974366647136	-25.01018963767196	-24.14814388662398	-1.043215271024824	-0.18116951997684438
3813	a135t	ti-02	08	157.0	0.5596862762517396	2.387961439667262	-11.41509026669919	32.99265927857673	-0.16561478008950864	-2.2135722419927246	11.352836877497282	-34.06734060289904	0.08368366646485287	-0.6593599890447923	-2.4316773683927724	11.386296398375631	-32.999105921927104	23.9655304515448	-25.010007081019136	-24.144160604737298	-1.0444766294743353	-0.17863015319249698
3814	a135t	ti-02	08	157.5	0.5600544968122668	2.388111135489839	-11.405727448213652	32.989140377908456	-0.16659132154335404	-2.2116467635987322	11.362516681272393	-34.065626228586666	0.08408702147488448	-0.6590058964885616	-2.4294313151941482	11.395505075885122	-32.99889943574429	23.971524065184642	-24.997260610981474	-24.131777074729612	-1.025736545796832	-0.16025300954497013
3815	a135t	ti-02	08	158.0	0.5601540706601593	2.38618189141296	-11.400763763294096	32.996249943014625	-0.16777829455129806	-2.2084432446279503	11.362022698382981	-34.07026174190232	0.08459815207535637	-0.6587795130507915	-2.4301415578370413	11.39256351078361	-33.000984848721906	23.98166807113349	-24.999862430623235	-24.13718833816597	-1.018194359489744	-0.1555202670324789
3816	a135t	ti-02	08	158.5	0.5601536468255628	2.3841214514500715	-11.389930857331596	32.99842738840623	-0.16990186197729137	-2.2067926567554332	11.356542385950213	-34.075890654530824	0.08531589328962727	-0.659920828884005	-2.429077741213465	11.387684068258555	-32.997530923781305	23.992617982524703	-25.01072689402371	-24.13869177879466	-1.0181089114990058	-0.1460737962699561
3817	a135t	ti-02	08	159.0	0.5596636385417622	2.3872188492056416	-11.381962781714794	33.00372788973611	-0.17083833889517075	-2.205873817995483	11.342262838289543	-34.08149246202107	0.08574746138611515	-0.6597950551494656	-2.4263293039019436	11.382802004826326	-33.00014835180527	24.00898395722696	-25.030194319236063	-24.143807067488595	-1.0212103620091035	-0.1348231102616353
3818	a135t	ti-02	08	159.5	0.5600964695747219	2.38627271143976	-11.373357287260305	33.002336425570896	-0.17219024403585365	-2.20549852903361	11.333212605973927	-34.081816607672785	0.08749144381110517	-0.6604920816788264	-2.422127815379216	11.375306639254589	-32.997207661155585	24.01525184975035	-25.03880133095722	-24.144424449384317	-1.0235494812068708	-0.12917259963396788
3819	a135t	ti-02	08	160.0	0.5602545768480627	2.391109705129925	-11.37943588667355	33.00137197768711	-0.1734091349344057	-2.204916561755202	11.330386237665607	-34.08153087996791	0.0886916467121752	-0.6608013531281134	-2.420351657191756	11.372168142185336	-33.00290958261488	24.01304579614348	-25.040778692279734	-24.151639873901352	-1.0277328961362535	-0.13859407775787247
3820	a135t	ti-02	08	160.5	0.5603735789331918	2.387501909526034	-11.382262334600112	33.00464213969992	-0.1737793241518191	-2.2047797410461447	11.327785829179835	-34.0858267197344	0.09053132395723637	-0.6600639022502703	-2.420709206420735	11.370581910826564	-32.99717870585332	24.00988171462584	-25.046068631795293	-24.146996324764572	-1.0361869171694522	-0.13711461013873105
3821	a135t	ti-02	08	161.0	0.5604083255082467	2.389417102480705	-11.390010684206873	33.014800595966214	-0.17396764049813288	-2.2042610356533827	11.334125424435726	-34.07579100965184	0.09204380432353527	-0.6592739515873607	-2.4204114575159648	11.379210769605649	-32.995932764929464	24.014207014240046	-25.027850457044092	-24.135999078918896	-1.013643442804046	-0.12179206467884995
3822	a135t	ti-02	08	161.5	0.5609186382959939	2.387492960085458	-11.39453726659332	33.023859162051565	-0.17476064431802257	-2.2023880616029388	11.324834618990973	-34.08261167575811	0.09246291816679891	-0.6578204339709084	-2.4222980092066373	11.377155777129934	-32.99816541686848	24.016814855543704	-25.0424628445213	-24.140209444620098	-1.025647988977596	-0.12339458907639411
3823	a135t	ti-02	08	162.0	0.5619253349270885	2.3869416330177025	-11.403787983076791	33.02337796512539	-0.1760829499325009	-2.206513218014924	11.338445944207258	-34.087657642492935	0.09289511624664464	-0.6564833683054345	-2.423303920161786	11.363475503844507	-33.00431544518717	24.0065316150663	-25.03891274998646	-24.158701894882793	-1.0323811349201577	-0.15217027981649167
3824	a135t	ti-02	08	162.5	0.5624543777805125	2.384077977086027	-11.414005116785921	33.03603338610325	-0.17786007399126036	-2.2097237960548197	11.337747857326324	-34.08769095969633	0.09359000557584529	-0.6547750905174494	-2.4245525688922553	11.367375271248562	-33.00099986388783	24.006106246403355	-25.043936966840242	-24.15049787426846	-1.0378307204368866	-0.1443916278651045
3825	a135t	ti-02	08	163.0	0.5627783314953317	2.386781782851503	-11.415341985750397	33.03893837428759	-0.1794554860808024	-2.208766378771477	11.3343165093922	-34.097267435562706	0.09415791639634857	-0.6538830451393208	-2.427280666564404	11.372517670827067	-33.000617689901674	24.010378171388695	-25.057014874626436	-24.146485399283	-1.0466367032377413	-0.13610722789430696
3826	a135t	ti-02	08	163.5	0.5634741992477545	2.3890132046153725	-11.405240570181679	33.044674166246516	-0.1801306267907063	-2.207415516545101	11.336521290962766	-34.10705976973872	0.09534409649693608	-0.6526129934374747	-2.4312358554986826	11.391814150641745	-32.999015999279685	24.028446800680207	-25.06274052561482	-24.127576498326345	-1.0342937249346136	-0.09912969764613777
3827	a135t	ti-02	08	164.0	0.5635391172330736	2.391121687079666	-11.40581615050143	33.05006897740938	-0.18045406176909423	-2.205763750121339	11.346865800763286	-34.10527105873712	0.09687267559695639	-0.6519876275744313	-2.433804786188433	11.393138425907152	-33.00157831930666	24.03537451398762	-25.047750394267307	-24.1306931899293	-1.0123758802796878	-0.0953186759416802
3828	a135t	ti-02	08	164.5	0.5632287417167627	2.390631547349063	-11.408883171646258	33.05420036159482	-0.18093946601057845	-2.2065527810197216	11.359704871524206	-34.106297308306935	0.0973263985505303	-0.6517547545750014	-2.437639304337572	11.390207911903348	-33.007242404485766	24.03594873729763	-25.036758285262497	-24.143199809778228	-1.0008095479648667	-0.10725107248059729
3829	a135t	ti-02	08	165.0	0.5631731235025721	2.3924847831003366	-11.414557472926191	33.0588375856282	-0.18133136244025894	-2.2061838480470057	11.357277049061743	-34.09760178519696	0.09771532790071431	-0.6525530186568476	-2.4395651054994376	11.378830917862079	-33.01427320408399	24.036764895802342	-25.030124618721764	-24.164387286875627	-0.993359722919422	-0.12762239107328455
3830	a135t	ti-02	08	165.5	0.5636251083869029	2.3934035175765493	-11.419452357608995	33.06347687665949	-0.18146499430171764	-2.207934524360857	11.359522965800226	-34.10025560980192	0.09845568736913103	-0.6513180496790473	-2.439290660881234	11.372811994167593	-33.016148169312665	24.03742803662705	-25.031676475295136	-24.17031977731845	-0.9942484386680874	-0.1328917406914023
3831	a135t	ti-02	08	166.0	0.5634848144596928	2.3954039544408454	-11.42547688586807	33.070254240870874	-0.1813071385795202	-2.208082511272271	11.361737101427254	-34.09385124377597	0.09891592044663836	-0.6507063644575413	-2.442081248751933	11.370046521974718	-33.01402879714706	24.04018130944365	-25.02258787175387	-24.173285073922127	-0.9824065623102207	-0.13310376447847716
3832	a135t	ti-02	08	166.5	0.5622769340159599	2.3969557599196696	-11.42019070376406	33.07625778422476	-0.18165728771422487	-2.210721678741905	11.355766325661863	-34.08245034378824	0.09920920843410368	-0.6506154032640266	-2.437973931229903	11.356656718164151	-33.00721434844098	24.05302284038037	-25.019853776148402	-24.176870030754802	-0.9668309357680336	-0.12384719037443404
3833	a135t	ti-02	08	167.0	0.5617662490183611	2.3974161980820123	-11.423946831542152	33.07667053603118	-0.18282788368768882	-2.210577603291495	11.352053397101967	-34.07671713534144	0.09998873160308444	-0.6509362325019975	-2.4417936051044586	11.351212363409113	-33.00365440698772	24.05013990257104	-25.01808049361557	-24.183405632166703	-0.9679405910445311	-0.13326572959566363
3834	a135t	ti-02	08	167.5	0.5626081665788008	2.3999953392268374	-11.411022664950359	33.079903549661466	-0.18357203160179408	-2.2116052367279853	11.350939509645373	-34.07557050620264	0.10053249801151837	-0.6509023877390158	-2.442415375416863	11.340452904929085	-33.00163057072236	24.068876223937945	-25.019275766875527	-24.191887262370354	-0.950399542937582	-0.12301103843240924
3835	a135t	ti-02	08	168.0	0.5641156747365672	2.4009625841490707	-11.415030977240493	33.08520004804503	-0.18431572796391296	-2.210378890919412	11.350193819045636	-34.07730259483812	0.10081348141229017	-0.6520452436751257	-2.442977700868143	11.34202820717628	-32.99952495179237	24.07113165495361	-25.02098991326352	-24.18840401442279	-0.9498582583099093	-0.11727235946917958
3836	a135t	ti-02	08	168.5	0.5650681904125144	2.401215187237544	-11.409945687353261	33.07643197740224	-0.18520238962382587	-2.210098404769843	11.348151670404164	-34.077231407612395	0.10126232376732201	-0.6530394141026584	-2.443378363614503	11.331361402148774	-33.00105438347631	24.06770147728652	-25.023118207834578	-24.201042568632182	-0.955416730548059	-0.1333410913456632
3837	a135t	ti-02	08	169.0	0.5660098797300528	2.404354060296751	-11.406333706928152	33.07761402363631	-0.1857976302783578	-2.209413320453076	11.346582489857319	-34.07164892841383	0.10152028579391723	-0.6522740602159476	-2.442077304964935	11.333581797945167	-33.0078796789565	24.075634377004906	-25.018757103494025	-24.20263936646216	-0.9431227264891184	-0.12700498945725514
3838	a135t	ti-02	08	169.5	0.5670133895413666	2.4010222736058857	-11.409911892762263	33.081082607622314	-0.186506598375926	-2.2095922618987327	11.345422383662184	-34.06575256146103	0.10225405575270761	-0.6516183568991328	-2.4399123028007974	11.336038978695083	-33.00915954439113	24.072192988465936	-25.0141749823208	-24.197637835854614	-0.9419819938548635	-0.12544484738867823
3839	a135t	ti-02	08	170.0	0.5672817101292137	2.4055748010285556	-11.413668480802912	33.080047656056685	-0.18724307037523294	-2.2079812346822267	11.351406515901925	-34.06357914086475	0.10274903587323256	-0.6522355522982088	-2.44073145033268	11.328375572814174	-33.013009415721356	24.07195397628233	-25.004647894147055	-24.210319135408856	-0.9326939178647251	-0.13836515912652558
3840	a135t	ti-02	08	170.5	0.5676263223342904	2.4075663773619524	-11.421796839830105	33.07631210782861	-0.18743251086986187	-2.2096908972267757	11.33804706557843	-34.06144231307619	0.10305077156617005	-0.6529551823694095	-2.441849243556142	11.318499685437123	-33.01576213807702	24.06208164536046	-25.017467884028232	-24.22444055623116	-0.9553862386677707	-0.16235891087069731
3841	a135t	ti-02	08	171.0	0.5674632352649966	2.4101028806596916	-11.423271656127948	33.07624652053972	-0.18786220012692467	-2.2096603388157736	11.341181405881867	-34.05809447407557	0.10301395544679293	-0.6528781697660121	-2.443053038895917	11.312707794817442	-33.02526881528231	24.06307774507146	-25.011421651689606	-24.241028993861804	-0.9483439066181454	-0.17795124879034319
3842	a135t	ti-02	08	171.5	0.5670530424412852	2.412525982807631	-11.412034310293246	33.07505528419013	-0.18872467732971823	-2.2101880035723007	11.332978426946445	-34.05686232986727	0.10370345483734421	-0.6529047564851251	-2.447288673894342	11.314988004876781	-33.02479204749947	24.075546956704514	-25.019093128985503	-24.24294443056087	-0.943546172280989	-0.1673974738563544
3843	a135t	ti-02	08	172.0	0.567347895416944	2.4127831512056965	-11.410455559616741	33.07799104010374	-0.18880023114356898	-2.212171977837264	11.341344161339006	-34.05101084923264	0.10475171532773958	-0.6524084794541003	-2.4478409375044463	11.313298267233993	-33.02748318759408	24.080318631692695	-25.005887181546726	-24.24708644190169	-0.9255685498540309	-0.16676781020899512
3844	a135t	ti-02	08	172.5	0.5680251045178916	2.4117340784031778	-11.41585059961237	33.07627624781274	-0.18911696871627026	-2.2126735714777706	11.332205682559238	-34.045255973519396	0.10627674712652442	-0.6523477516843071	-2.449330912105621	11.319056543684905	-33.033593628318584	24.07215972660355	-25.00856408402767	-24.24819064390572	-0.9364043574241201	-0.17603091730216747
3845	a135t	ti-02	08	173.0	0.5681267488906442	2.413614149026321	-11.416918529654371	33.081372174640364	-0.18941019684437627	-2.2116797294024066	11.325333766434802	-34.04064774730679	0.10743228884889432	-0.6516781553508884	-2.4522313017946544	11.330240038112407	-33.03473292893141	24.078067794012313	-25.00897161826988	-24.2402755990739	-0.930903824257566	-0.1622078050615876
3846	a135t	ti-02	08	173.5	0.5680447975878751	2.4162188049098328	-11.422181021416055	33.087889381950625	-0.1903532272874333	-2.2123694590182983	11.328219503555916	-34.042087794340546	0.107890756425198	-0.651564927767341	-2.457212285936948	11.338426464674498	-33.032437041541385	24.0819271654444	-25.008700220665162	-24.234742992983303	-0.9267730552207603	-0.15281582753890177
3847	a135t	ti-02	08	174.0	0.5683499147493795	2.415942539917046	-11.426844837399468	33.09207501224463	-0.19058876349915388	-2.21293678384506	11.33036178008514	-34.03660232377153	0.10792911925246147	-0.6515930600825904	-2.458558355312913	11.343948905542078	-33.02968037136939	24.081172714762204	-25.001836971778147	-24.227532966473433	-0.9206642570159431	-0.14636025171122924
3848	a135t	ti-02	08	174.5	0.5687838493536527	2.414512155952092	-11.424800334697986	33.096828388360514	-0.1915564840034976	-2.21054382535361	11.332785128961731	-34.039526920722764	0.10819404345534438	-0.6521321909426788	-2.461221888439256	11.35152409921578	-33.03230360469125	24.08654020961462	-25.000648057662797	-24.22534973550375	-0.9141078480481788	-0.1388095258891333
3849	a135t	ti-02	08	175.0	0.5684178361084578	2.4162666404566946	-11.426305268534252	33.10159723810824	-0.19257250282590235	-2.208140328039025	11.331356682369425	-34.040496239981266	0.10901622439778164	-0.6529059171035646	-2.4601351346084983	11.350999642002547	-33.03686627816365	24.09155861003068	-25.000836164078986	-24.23048985176471	-0.9092775540483053	-0.13893124173402782
3850	a135t	ti-02	08	175.5	0.568152682500188	2.4184222622565947	-11.430734750060786	33.095882630216266	-0.1920501332557366	-2.208839338129933	11.33209974267952	-34.03301005833	0.11024054753595558	-0.6531460714170103	-2.4614136347378386	11.358696668470634	-33.04357189285925	24.083570142412075	-24.991559239500194	-24.231282248043275	-0.9079890970881195	-0.14771210563120007
3851	a135t	ti-02	08	176.0	0.5682184808870003	2.4194094003582256	-11.426665247759995	33.09545630536707	-0.19139511292723438	-2.206445172322209	11.326954545261524	-34.02953322577428	0.11138675475718997	-0.6525954422789991	-2.460737733974199	11.350449216525977	-33.048262758308546	24.088200457965304	-24.989032211005007	-24.242928237148764	-0.9008317530397036	-0.15472777918346026
3852	a135t	ti-02	08	176.5	0.5682201730289748	2.41725101745906	-11.424639685291204	33.09928112174829	-0.1915016493714602	-2.205076937114629	11.332645209836517	-34.02907944763196	0.11229142038078055	-0.6518019977808331	-2.4566822318200017	11.348218299254277	-33.05764122109169	24.091892453916145	-24.98072140390075	-24.249686978409272	-0.8888289499846032	-0.15779452449312714
3853	a135t	ti-02	08	177.0	0.5676027004225038	2.415135351192856	-11.427897338401543	33.100074388384506	-0.1923891337266087	-2.2054005638195897	11.33611484787932	-34.02550557589386	0.1133479425292864	-0.6509287459491612	-2.4602603277366635	11.345712107150542	-33.06066583238425	24.08731240117582	-24.97383248303145	-24.25854009849703	-0.8865200818556325	-0.17122769732121057
3854	a135t	ti-02	08	177.5	0.5670833561700991	2.414417795529176	-11.412035208015727	33.10437034433455	-0.19260152093876368	-2.20574283798414	11.335201521389502	-34.01767121109892	0.11375146059149739	-0.6503877319632756	-2.463257309942015	11.346274040312068	-33.06828734871694	24.106752931847996	-24.967062588040825	-24.268574994140067	-0.860309656192829	-0.16182206229207097
3855	a135t	ti-02	08	178.0	0.567626483566658	2.4143022068393885	-11.415701493201853	33.10177676528562	-0.1928367827826425	-2.206698983367084	11.3388102361887	-34.0047599205795	0.11423602113950684	-0.6496051904949662	-2.460930485219893	11.357503351901583	-33.06857867974842	24.100377478923157	-24.95124942940102	-24.253984519995036	-0.8508719504778632	-0.15360704107187928
3856	a135t	ti-02	08	178.5	0.5684231841739676	2.4164472970019744	-11.40942218812191	33.110391731741245	-0.19300074136836365	-2.2059894547967236	11.332878140352031	-33.9962920760718	0.11449201179253882	-0.649052224850608	-2.458464067870203	11.35248052906849	-33.07565486528635	24.11741684062131	-24.947912120092322	-24.26226744476471	-0.8304952794710125	-0.14485060414340012
3857	a135t	ti-02	08	179.0	0.5692557217135376	2.4184367015059727	-11.407261922238535	33.11688724237737	-0.19382376425100215	-2.207308809032681	11.33445637498799	-33.99569156517666	0.11487017464075319	-0.6488725105072778	-2.454916296413807	11.362156308587469	-33.08171749958798	24.128062021644812	-24.947497588831595	-24.254094276208058	-0.8194355671867832	-0.12603225456324552
3858	a135t	ti-02	08	179.5	0.5689912040736623	2.4200532978768075	-11.402339156047425	33.12452450042891	-0.19505420081599958	-2.208983558023448	11.337659315389603	-33.98871047511629	0.11552683170809051	-0.6479955775674959	-2.4503618866070984	11.355434105705903	-33.083128779575574	24.14223864225829	-24.939562086858043	-24.257060933970603	-0.7973234445997512	-0.1148222917123114
3859	a135t	ti-02	08	180.0	0.5686156373019193	2.4232593913521536	-11.396454141496458	33.13089769814714	-0.19583284940728096	-2.207112949972666	11.338086446691108	-33.989324068769164	0.11566882387370822	-0.6470991244709533	-2.449672572330003	11.351390526254944	-33.08335228102522	24.157702948002836	-24.938514597584295	-24.26011781426931	-0.7808116495814588	-0.102414866266475
3860	a135t	ti-02	08	180.5	0.5685244208607397	2.426150537931531	-11.401701999098536	33.13998452965912	-0.19645136554959616	-2.2098279411408246	11.335113872722298	-33.99602987923737	0.11615555502088629	-0.6463230128177615	-2.4455920902255737	11.349254297485121	-33.0805558203499	24.164433068492112	-24.951039758184606	-24.254692205047373	-0.7866066896924941	-0.09025913655526097
3861	a135t	ti-02	08	181.0	0.5686182900408646	2.426699275575489	-11.404793253798525	33.14324414656654	-0.19684237502780916	-2.210181489736052	11.336983016777946	-33.99070779539751	0.11632648892959951	-0.6455569016164012	-2.4425534512826705	11.350893276492071	-33.073976249300145	24.1651501683435	-24.94442215445383	-24.24257503566628	-0.7792719861103272	-0.07742486732277953
3862	a135t	ti-02	08	181.5	0.5690281548606534	2.429602507847199	-11.40507896026641	33.141723908810256	-0.1969262289899653	-2.2103964240423086	11.345466940546268	-33.98773722917326	0.11662852878597472	-0.6441552414814257	-2.4443658791814524	11.354964519150847	-33.069405898559175	24.166247456391044	-24.932964412873297	-24.233934345210553	-0.7667169564822522	-0.0676868888195088
3863	a135t	ti-02	08	182.0	0.5688037936872038	2.4310636013192854	-11.398563959551089	33.136951048360956	-0.1971450706668072	-2.2084191605558554	11.346590111921104	-33.98131593012627	0.11689662284149303	-0.6434515656501387	-2.4430927536710456	11.346695833618211	-33.06747379720457	24.169450690129153	-24.923393426586337	-24.23851848922034	-0.7539427364571836	-0.06906779909118654
3864	a135t	ti-02	08	182.5	0.5686133322933382	2.4316660282276374	-11.398711068041246	33.136971831654	-0.19805443639530418	-2.2098202305359895	11.34234054940209	-33.96494240111512	0.11731962213198918	-0.6428108138648017	-2.439352530486559	11.346789554639887	-33.068794642145804	24.169926791840393	-24.91315689651233	-24.23555509956394	-0.7432301046719374	-0.06562830772354644
3865	a135t	ti-02	08	183.0	0.5684737483506943	2.4310512918263663	-11.394867914720676	33.14172034791473	-0.19901722080930032	-2.2097324480860325	11.335388335434203	-33.95425956491253	0.11766590082495974	-0.6420368296680915	-2.437401023345356	11.352011456238639	-33.072323459504474	24.177903725020418	-24.909954997548702	-24.23127610792859	-0.7320512725282846	-0.053372382908172256
3866	a135t	ti-02	08	183.5	0.5685493354218584	2.4291876045030967	-11.393043222751423	33.14524067723107	-0.19927173922921707	-2.2098209190063773	11.334732962407408	-33.943300166909324	0.1180612343785754	-0.6401738548451349	-2.4345967143545595	11.352636790064357	-33.076439225800875	24.181385058982748	-24.899598628358934	-24.230023669514352	-0.7182135693761857	-0.04863861053160434
3867	a135t	ti-02	08	184.0	0.5683582016230884	2.4309248785969513	-11.381509821074305	33.147376340788774	-0.19984626098333788	-2.209304582842079	11.335063316502984	-33.93419794488467	0.11820864687092503	-0.6381551173104673	-2.4311920574894152	11.353068088429534	-33.079556544916	24.19679139831142	-24.89007682533618	-24.227477429663264	-0.6932854270247617	-0.03068603135184489
3868	a135t	ti-02	08	184.5	0.5670631292981055	2.433109367163607	-11.386949053983317	33.15265830769348	-0.20014604547925874	-2.2082331123115315	11.334076753697376	-33.93027079059202	0.11872249077329909	-0.6357217002175513	-2.4295555598938967	11.354582955208542	-33.08450139365082	24.19881862087377	-24.885850703912137	-24.228132569255617	-0.6870320830383676	-0.029313948381847865
3869	a135t	ti-02	08	185.0	0.5676049126481854	2.431342480452088	-11.383857820266185	33.15907570686639	-0.20048445479440707	-2.2047256106026447	11.339963721486532	-33.92790461967635	0.11909140559815662	-0.6343702724294737	-2.428886980733148	11.359624513328042	-33.08697564409739	24.20656036705229	-24.874059557988712	-24.22300347128379	-0.6674991909364216	-0.01644310423149875
3870	a135t	ti-02	08	185.5	0.566423801592644	2.427437010526278	-11.381076235215067	33.160263885684465	-0.20094263257152783	-2.2057417110449933	11.332732045575664	-33.916201897692275	0.12013627078449347	-0.6330910814663647	-2.426304012980896	11.363369473169158	-33.093255809747305	24.206624660995676	-24.87001792494864	-24.222857629432763	-0.6633932639529654	-0.016232968437087436
3871	a135t	ti-02	08	186.0	0.5659878157026419	2.426880529029291	-11.36828167457329	33.16157735055349	-0.20107534957259823	-2.2082677998481333	11.327154053358498	-33.914725527354584	0.12039166629927703	-0.6313920769468448	-2.4234275351281522	11.375208850668967	-33.09265579238295	24.220176205009494	-24.87652295711754	-24.20627873808634	-0.6563467521080462	0.013897466923154411
3872	a135t	ti-02	08	186.5	0.5652538976301156	2.425460728664899	-11.366417394529723	33.16455441117251	-0.20079882018910097	-2.2072530796065135	11.317960410738177	-33.90629569174942	0.12093680968069764	-0.6302355659851406	-2.4207828456154274	11.376670524397793	-33.0896885415653	24.223597745307686	-24.87545037112616	-24.19878253113796	-0.6518526258184743	0.024815214169723987
3873	a135t	ti-02	08	187.0	0.5649329538119333	2.427299770259258	-11.363841028338863	33.160537888489316	-0.20138801583742202	-2.2074773042895592	11.32254691222629	-33.89894321161629	0.12205651286368673	-0.6296112427404316	-2.419051865834066	11.378725890604034	-33.08130720668939	24.22399663040971	-24.863205106653297	-24.18631147084792	-0.639208476243585	0.03768515956179286
3874	a135t	ti-02	08	187.5	0.566421885754276	2.4271362732650776	-11.368663023456792	33.155023762869284	-0.20166925402695693	-2.2124686628421797	11.321828609615785	-33.900913491839184	0.12271962101673928	-0.6276767597297436	-2.4179203928291026	11.382907365848888	-33.0862311725864	24.21349701267757	-24.870503178075797	-24.182499073542083	-0.6570061653982258	0.03099793913548865
3875	a135t	ti-02	08	188.0	0.5666462349681755	2.428594198195368	-11.36221296364023	33.16103176709508	-0.20132971645736827	-2.2151372381174737	11.315073427774363	-33.89796627812494	0.1230735151573061	-0.6258959229776392	-2.41768767264523	11.383895036667415	-33.089713464340925	24.22741300165022	-24.876286289768114	-24.182755788328205	-0.648873288117894	0.04465721332201511
3876	a135t	ti-02	08	188.5	0.5668454145159431	2.423274732564079	-11.36104034455788	33.15307984431716	-0.2013189005381815	-2.2143370157634465	11.319725388529532	-33.89836472690351	0.12359988939414945	-0.6249639366942871	-2.4180435166258865	11.38266532731137	-33.08890193272783	24.21531423232336	-24.870695365281456	-24.18239864422069	-0.6553811329580945	0.03291558810267148
3877	a135t	ti-02	08	189.0	0.5676127439738414	2.420411946128548	-11.362239218095691	33.14962627690124	-0.20145305312610648	-2.2155292716766244	11.32386472931855	-33.895127246310665	0.12443732630249636	-0.6242468295274497	-2.417925365507426	11.379176743055293	-33.092202245226744	24.207799004934095	-24.86380751549235	-24.187584953232484	-0.6560085105582552	0.02021405170161117
3878	a135t	ti-02	08	189.5	0.5685282239437616	2.417822947886841	-11.368071395903621	33.147339633226245	-0.20196674287693317	-2.213804866995684	11.327247038926828	-33.88827195519527	0.1253061009236459	-0.6233856900199601	-2.416331626036803	11.377194688400202	-33.09968834722828	24.197091185209466	-24.851490425217417	-24.19368275094108	-0.654399240007951	0.003408434268386884
3879	a135t	ti-02	08	190.0	0.5695251979592161	2.419133539202734	-11.368342741325149	33.14950980272143	-0.20249192736143778	-2.2141552777396676	11.325663484824258	-33.8818557694008	0.1265013297556301	-0.6225510177951433	-2.415089525180692	11.376328441065509	-33.10922585839	24.200300600599018	-24.846338159922016	-24.201012762341108	-0.6460375593229983	-0.0007121617420899895
3880	a135t	ti-02	08	190.5	0.5707097597601977	2.4201245296113614	-11.361959496389176	33.14877426005058	-0.20327460799693142	-2.2129582492016544	11.335744681473322	-33.88569301841793	0.12721002007592772	-0.6219313204372984	-2.412249154490686	11.367250286233409	-33.1142742034732	24.206939293272765	-24.838971174067268	-24.210494632407578	-0.6320318807945036	-0.003555339134813096
3881	a135t	ti-02	08	191.0	0.5717907192743468	2.42127885292839	-11.361319601357177	33.14877107678429	-0.20428333918071798	-2.215564004127895	11.33730822223898	-33.879823618271544	0.12774154600767462	-0.6211920952752534	-2.412844621522547	11.364903525248348	-33.12137460673993	24.208730328355507	-24.834621193333504	-24.218717079015033	-0.6258908649779968	-0.009986750659525256
3882	a135t	ti-02	08	191.5	0.5732272280245392	2.4197901877813437	-11.364041238824791	33.15320448148421	-0.20460573994134065	-2.216094515435132	11.334192032997747	-33.87528593762888	0.1286511771946588	-0.6195348641792606	-2.4154812729338113	11.368335129026253	-33.12945111237387	24.20895343044076	-24.833142982812948	-24.22290489243615	-0.6241895523721865	-0.013951461995389991
3883	a135t	ti-02	08	192.0	0.575005781755371	2.421311546827383	-11.373014669797726	33.159654101029005	-0.2047013301630538	-2.2184303329747315	11.332555332869056	-33.87235792250666	0.1291429935544705	-0.6182347515105963	-2.416755837784566	11.366496039494534	-33.139356439835275	24.207950978058662	-24.833791259220916	-24.23284520788053	-0.6258402811622545	-0.024894229821867953
3884	a135t	ti-02	08	192.5	0.576553301805833	2.42492726169883	-11.369254499672241	33.15849790784799	-0.20458699424888804	-2.2199254830094186	11.32903720647445	-33.867823982745584	0.13003670343502066	-0.6170891488989922	-2.415494803277161	11.358624225600732	-33.14257072715313	24.214170669874576	-24.83326255009442	-24.239977151922716	-0.6190918802198446	-0.0258064820481394
3885	a135t	ti-02	08	193.0	0.5773971229117248	2.4289066191883637	-11.370144977131073	33.161705984767316	-0.20430053247710422	-2.2182750752512974	11.330332942330486	-33.86851448282767	0.1303630304093898	-0.6168435647353051	-2.41689774693832	11.364778740539098	-33.1487455225787	24.220467626824608	-24.830394117816194	-24.240310970801502	-0.6099264909915867	-0.0198433439768948
3886	a135t	ti-02	08	193.5	0.578270827190211	2.430687440200941	-11.368477217906934	33.16407009347246	-0.20414892540724539	-2.216015424825595	11.324099451224301	-33.866929145285965	0.1308277082610043	-0.6161427680339254	-2.4193954458929006	11.367292985363742	-33.15360456802847	24.226280315766466	-24.8321663360335	-24.243578969401344	-0.6058860202670324	-0.017298653634878036
3887	a135t	ti-02	08	194.0	0.5783756902360435	2.430589743766357	-11.367529864109306	33.173919804054016	-0.20421672693941711	-2.2137319223425376	11.325013952327902	-33.866978420122805	0.13108756728139248	-0.6156989407159031	-2.418408047473579	11.370766419034334	-33.152315038036754	24.236979683711066	-24.828825549795468	-24.237279916955856	-0.5918458660844017	-0.00030023324478989366
3888	a135t	ti-02	08	194.5	0.5790091740581139	2.4296970229675656	-11.362429762649299	33.17910288752581	-0.20496082934971996	-2.2121236293685356	11.323507843478929	-33.86488308674713	0.1316030786930145	-0.6155758910062973	-2.419556275302888	11.372627093007981	-33.15606577104852	24.246370147844075	-24.82685662329344	-24.239561670291607	-0.5804864754493657	0.006808477552468162
3889	a135t	ti-02	08	195.0	0.5807827561239486	2.4279496258613364	-11.362370591990258	33.18558269610727	-0.2068115723406523	-2.2135430508198404	11.333695035995005	-33.86097750189103	0.13240729499250065	-0.615415172759133	-2.4196393211216636	11.37608116345041	-33.15319622553037	24.251161729978346	-24.815229794064017	-24.23138679983681	-0.5640680640856708	0.019774930141537084
3890	a135t	ti-02	08	195.5	0.5820120705798111	2.4303512465498507	-11.35203556524159	33.19335108715982	-0.20768845072286915	-2.2158643332341477	11.333811584001207	-33.855088653235	0.1325493748680506	-0.6145879565781637	-2.4196205242641318	11.37783142974487	-33.1545134616425	24.27166676846808	-24.81228047832276	-24.228878442160116	-0.5406137098546786	0.04278832630796359
3891	a135t	ti-02	08	196.0	0.5830662332713039	2.4311259121255397	-11.350019402143365	33.20028684862226	-0.20785492404787742	-2.2181524236568713	11.339366821013106	-33.85397226705999	0.1324672248478847	-0.6135862655090735	-2.422966358479373	11.381581669634748	-33.164808446048106	24.281393358604436	-24.808145568903743	-24.236713167130503	-0.526752210299307	0.044680191473933206
3892	a135t	ti-02	08	196.5	0.582709643507352	2.4317296173688585	-11.347852247202422	33.19882360257093	-0.20840227443819917	-2.2181860531360167	11.331859860168262	-33.85227367079918	0.13306423698354558	-0.6124713734858965	-2.4234384670286473	11.382652778513213	-33.17090198730801	24.28270097273737	-24.813937901221585	-24.241449405801983	-0.5312369284842156	0.04125156693538656
3893	a135t	ti-02	08	197.0	0.5830639108221571	2.434072303187222	-11.356927073879476	33.20318594459088	-0.20866030715805883	-2.2200073014755333	11.337029564830182	-33.85448716622389	0.1338786162098058	-0.6121304758276687	-2.423388649005431	11.38328485279837	-33.178895492549394	24.280331173898624	-24.812246593817495	-24.248065853761965	-0.5319154199188709	0.03226532013665917
3894	a135t	ti-02	08	197.5	0.5842672412544777	2.4359048024240404	-11.35979524848313	33.206456796591134	-0.20897021897812787	-2.2236895820250533	11.3381334463432	-33.85248853040565	0.1352642140362423	-0.611034774315492	-2.421068965691693	11.378410823050006	-33.18859373624048	24.282566350532043	-24.811750671029394	-24.25801941194318	-0.5291843204973503	0.024546938588862588
3895	a135t	ti-02	08	198.0	0.5853445875149662	2.435765397670578	-11.356231861071983	33.20922134583336	-0.20895756331558724	-2.224433063906657	11.33140916923845	-33.85658698996589	0.13573518039216081	-0.6100305290814507	-2.420731309775921	11.385426369449663	-33.19259714712338	24.28875488243196	-24.822833267557527	-24.25258802901612	-0.5340783851255679	0.03616685341583903
3896	a135t	ti-02	08	198.5	0.5857536282777912	2.436777371752415	-11.35119932144963	33.20645213328452	-0.20922379082329834	-2.2249497382624295	11.339002259722108	-33.856207769847934	0.13647435159250823	-0.6091888342732074	-2.4194473694379535	11.388067877417638	-33.19854873400617	24.292030183587308	-24.814904687619045	-24.253363432021896	-0.5228745040317371	0.03866675156541177
3897	a135t	ti-02	08	199.0	0.5861060270929198	2.4356337464105784	-11.354723077999388	33.202036648793	-0.2095299580689675	-2.2267377982653014	11.327514281810897	-33.85408220469323	0.1366635647022174	-0.6080846421992903	-2.418529047941668	11.390180958003183	-33.19932943744261	24.28294731720419	-24.82617211451438	-24.24965614248746	-0.5432247973101916	0.033291174716730154
3898	a135t	ti-02	08	199.5	0.5863783843917695	2.4359331070471253	-11.340895705770134	33.19891870679986	-0.20944071833277247	-2.224609120339617	11.323292950298558	-33.85633071909322	0.1368329764026715	-0.6066698482044449	-2.4157544244732283	11.387784576158046	-33.20321010749744	24.29395610807685	-24.83025463106438	-24.2514714196253	-0.5362985229875328	0.04248468845154818
3899	a135t	ti-02	08	200.0	0.5870046917300582	2.438304496854639	-11.342992211623665	33.19629760203836	-0.2092700896633587	-2.225900915188446	11.325963694498059	-33.84918671291996	0.13726828709028438	-0.6053067417645162	-2.417984595215446	11.390937083725325	-33.208348884543156	24.29160988726934	-24.821125736183422	-24.253698446067737	-0.5295158489140839	0.03791144120160084
3900	a135t	ti-02	08	200.5	0.5892345533202902	2.44015543133702	-11.338722324331254	33.1956558201202	-0.20877531042698808	-2.2257505232672528	11.314389767451207	-33.84552717741245	0.13829396144713954	-0.6044769501145261	-2.4159853030660208	11.397218838589461	-33.21466514872127	24.29708892712597	-24.827369282208345	-24.248674009992065	-0.5302803550823754	0.04841491713390411
3901	a135t	ti-02	08	201.0	0.5911895540767872	2.4408966333737507	-11.346247571011501	33.19849913100096	-0.2093027976200617	-2.226035254096296	11.309938054684553	-33.84058187127053	0.13907640926507517	-0.6044549369866948	-2.412938013942171	11.404696554206478	-33.215786270657766	24.29314819336321	-24.82690545903726	-24.237293113303366	-0.5337572656740512	0.05585508005984252
3902	a135t	ti-02	08	201.5	0.5915557815616397	2.44024367430739	-11.346465367051437	33.19941209510414	-0.20964041802960742	-2.2248745997651507	11.29907251054145	-33.83117638046919	0.1396761321521034	-0.6044902722167952	-2.413136525852764	11.403626217039223	-33.22093256540802	24.29319040236009	-24.826942755570393	-24.243377364876718	-0.5337523532103035	0.0498130374833714
3903	a135t	ti-02	08	202.0	0.5920371061560694	2.439151838585872	-11.346657572817097	33.1956899468508	-0.21062156763174558	-2.223116699057878	11.294671910411697	-33.82999247206303	0.13998848400637845	-0.6038681207148604	-2.4093040114493784	11.401798436788132	-33.227688111019674	24.288184212619573	-24.829070344334582	-24.24702470023971	-0.5408861317150091	0.04115951237986337
3904	a135t	ti-02	08	202.5	0.5921285489286627	2.437093400919978	-11.34233214899335	33.192925944946495	-0.2108113711589258	-2.2240782250191495	11.29326741075812	-33.82686004285976	0.14091804267855826	-0.6034830684251188	-2.4086386527591026	11.403791372414437	-33.22613618149739	24.287687196873122	-24.827564185601155	-24.24233798133851	-0.5398769887280324	0.04534921553461402
3905	a135t	ti-02	08	203.0	0.5926839838702226	2.436420114923177	-11.346810856208155	33.19254255583753	-0.2111241864928305	-2.222553050338315	11.294874987028738	-33.82964573912146	0.1417864571360452	-0.6026295342737354	-2.4073388043110744	11.401503320815575	-33.23175346955259	24.28215181455255	-24.82666153178782	-24.247534503451597	-0.5445097172352718	0.03461731110095201
3906	a135t	ti-02	08	203.5	0.5935739696906701	2.434524340820839	-11.341310096705632	33.194832649150456	-0.2116099426001286	-2.221771469089874	11.30312265821982	-33.82567424926549	0.14273602344109607	-0.6017023060408221	-2.409314174299732	11.394327208359865	-33.23693102591239	24.288046893265662	-24.813196979294577	-24.26004632820241	-0.5251500860289156	0.02800056506325177
3907	a135t	ti-02	08	204.0	0.5942490835513657	2.4347758821257535	-11.349682029043878	33.193248320516055	-0.2119871586253337	-2.220557964679645	11.300344073045348	-33.82734905137485	0.14313126494926148	-0.6007825458987116	-2.4096525065561782	11.386671882390441	-33.239058223755556	24.27834217359793	-24.816418836685223	-24.26857231026864	-0.538076663087292	0.009769863329289308
3908	a135t	ti-02	08	204.5	0.5949293833521195	2.434450357657386	-11.346667921506022	33.18665778506228	-0.21208980021681068	-2.220091347108632	11.299616763767926	-33.82931140923982	0.14346694243590105	-0.5998816577744583	-2.4121308131367427	11.392727562911237	-33.24490163255216	24.274440221213645	-24.818408850361436	-24.269257157200002	-0.5439686291477912	0.005183064013642991
3909	a135t	ti-02	08	205.0	0.5955341023237171	2.433685219586014	-11.341085879204334	33.18147266175775	-0.21252361882414342	-2.222951470319591	11.298881302460813	-33.831290180695	0.144091243459409	-0.599481403145402	-2.411144637685698	11.387793246105964	-33.244409406383035	24.274072002139434	-24.823792723918512	-24.27170809878445	-0.549720721779078	0.0023639033549827104
3910	a135t	ti-02	08	205.5	0.5958506347571274	2.430208025476503	-11.343784572734604	33.18554514498861	-0.2131364912184857	-2.2220667286519733	11.297795385337194	-33.83196967448077	0.14476285844458894	-0.5987718039488243	-2.4161462061614536	11.396029410406536	-33.247648019287745	24.271968597730506	-24.82461465056944	-24.27068598423436	-0.5526460528389343	0.0012826134961478886
3911	a135t	ti-02	08	206.0	0.5963812615981577	2.431362420742915	-11.344136100780197	33.190981323093986	-0.2133042297795694	-2.2250073189433923	11.297089428644064	-33.82985097304506	0.14519871569592271	-0.5986258353925927	-2.4173041797916577	11.39338154258115	-33.24892737238885	24.278207643056703	-24.825874377428036	-24.27509458339379	-0.5476667343713331	0.0031130596629118656
3912	a135t	ti-02	08	206.5	0.5973109401007242	2.4312437486891754	-11.333348629171084	33.19372568318453	-0.21366929062388504	-2.2254170686387984	11.292083985322424	-33.82512441335407	0.14605562117377588	-0.5976520521281833	-2.4171318033045717	11.387093193861055	-33.249962623674875	24.291620802702624	-24.826071166120553	-24.28034234514585	-0.5344503634179283	0.011278457556773702
3913	a135t	ti-02	08	207.0	0.5985449079518627	2.4323797125199764	-11.332934954867662	33.19565968525798	-0.21377378474543826	-2.2252887348745	11.288280598536709	-33.826192487549925	0.14690877144282433	-0.5967767652263511	-2.4149892249084948	11.379415629331968	-33.24788762560584	24.295104442910294	-24.83006563719033	-24.281693078456858	-0.5349611942800365	0.013411364453435937
3914	a135t	ti-02	08	207.5	0.6001091351695622	2.433570797813265	-11.332652049584317	33.20134374716017	-0.21419551055940614	-2.224781569343618	11.296432088979316	-33.832492699821834	0.14749534891133692	-0.5962120729316703	-2.413872788229088	11.384458287656106	-33.255079962564444	24.302262495389122	-24.827542341834206	-24.280597400899538	-0.5252798464450841	0.021665094489584646
3915	a135t	ti-02	08	208.0	0.6011385219139189	2.4354921479662206	-11.334758329570521	33.207805553994284	-0.21547593046382701	-2.224027617388077	11.302841453904433	-33.836074278140295	0.1485820312219989	-0.5962657767482089	-2.412340453911772	11.384360650850713	-33.25743294812262	24.308539372389983	-24.824154340865768	-24.280540006017972	-0.5156149684757843	0.02799936637201128
3916	a135t	ti-02	08	208.5	0.6015507081613954	2.4332908021481763	-11.336354122149361	33.21370981225368	-0.21600262342590273	-2.221684958468788	11.30296525957783	-33.8429258593	0.14898169884172816	-0.596563991171094	-2.4118554618296697	11.38370495225686	-33.262374731077585	24.3106464922525	-24.828666482775137	-24.285538523660097	-0.5180199905226388	0.025107968592401164
3917	a135t	ti-02	08	209.0	0.6023299562541886	2.4298202976160534	-11.330748122814963	33.21906553994712	-0.21705519888728533	-2.218816385930926	11.298890014652741	-33.84693304359674	0.1492558231664127	-0.5969772506798545	-2.410422081588102	11.387388341540348	-33.267897299529245	24.318137714748207	-24.8346587905958	-24.285578334002665	-0.5165210758475922	0.032559380745542654
3918	a135t	ti-02	08	209.5	0.603213658442686	2.4309575306996996	-11.337992263152127	33.22810141231225	-0.21729963695788512	-2.2155195252635322	11.300576977387205	-33.85366214737441	0.1500552341552698	-0.5977886578613678	-2.409821149202687	11.384426177982613	-33.27953707845114	24.321066679859822	-24.835849098053348	-24.299507049089897	-0.5147824181935263	0.021559630769925064
3919	a135t	ti-02	08	210.0	0.6045001567766238	2.434575338941255	-11.34438431017091	33.23251820238419	-0.21740809249897727	-2.2102060878935137	11.294597442351202	-33.85578675678971	0.15033376606044083	-0.5982636476282045	-2.4058579393100112	11.378168257329843	-33.28639582723625	24.322709231154537	-24.83846972877056	-24.307849000067996	-0.5157604976160215	0.014860231086540665
3920	a135t	ti-02	08	210.5	0.6051382796290662	2.4362501188072416	-11.350057727043112	33.23527586385124	-0.21830453530470115	-2.2102864510142908	11.293960959000007	-33.857200855678826	0.15157314769057947	-0.5981802699614773	-2.4038554707349156	11.37830354534518	-33.292179387972	24.321468255615372	-24.84025773530723	-24.310773303694145	-0.5187894796918577	0.010694951921227158
3921	a135t	ti-02	08	211.0	0.6055460467400217	2.436107677859494	-11.353406646077648	33.23598035748267	-0.21889851802770105	-2.2112419897508935	11.301660655089195	-33.86024307938421	0.1522754825193405	-0.5984324239135386	-2.402723742926019	11.376509563401903	-33.298440052296456	24.318681389264512	-24.83644744955427	-24.31754060899409	-0.5177660602897589	0.0011407802704219705
3922	a135t	ti-02	08	211.5	0.6066285314157827	2.437328315296956	-11.361270739812388	33.23625022293526	-0.21941381952276476	-2.21067031660199	11.304077849986934	-33.85800010913378	0.15294598587137567	-0.598243563662148	-2.40253991394431	11.381651109428036	-33.2995210659701	24.31230779841983	-24.83106040940023	-24.312024902732734	-0.5187526109803997	0.000282895687096385
3923	a135t	ti-02	08	212.0	0.607124594534256	2.43583881935602	-11.363495451427717	33.24007249657597	-0.2198897693496322	-2.2104838101015774	11.30256288174921	-33.85862990932921	0.15321404096189178	-0.59762075381448	-2.4016001456721665	11.384739279129558	-33.30677224339739	24.312415864504274	-24.833226566069317	-24.314129269220224	-0.5208107015650434	-0.001713404715950162
3924	a135t	ti-02	08	212.5	0.607298489254112	2.4344570167496937	-11.36054582344314	33.240112158055254	-0.21973618484695112	-2.212252869280269	11.311283674344466	-33.86904304393963	0.1536047125242253	-0.5965217673565488	-2.4003175874108083	11.383405347242002	-33.315765949228286	24.314023351361808	-24.836143711198158	-24.32190146749953	-0.5221203598363502	-0.007878116137721491
3925	a135t	ti-02	08	213.0	0.6082155136028871	2.4364877569212995	-11.362666380305955	33.2428862997616	-0.22023374386150715	-2.210983815815713	11.314573928401872	-33.87201091538074	0.15433930055273481	-0.5954535822897422	-2.402761984404617	11.377156046937625	-33.3180681916547	24.316707676376947	-24.834315246103355	-24.33091219780855	-0.5176075697264082	-0.014204521431604888
3926	a135t	ti-02	08	213.5	0.6091524580758355	2.437408746263307	-11.360531140102381	33.24291096337136	-0.22025093772418186	-2.212681599501179	11.320507869275016	-33.87811828103965	0.1550120929894168	-0.5948464482284775	-2.401599993680002	11.387610686973499	-33.32155944180497	24.319788569532285	-24.835530856000574	-24.321242738664115	-0.5157422864682886	-0.0014541691318292749
3927	a135t	ti-02	08	214.0	0.6100716444570279	2.439306919569855	-11.356640899767148	33.24278302749747	-0.2200957873221641	-2.210922460512688	11.323786738911076	-33.879013641212495	0.15596537201983304	-0.5949123110292245	-2.3985884685044754	11.383492234562121	-33.320502265592495	24.325449047300175	-24.830279778116438	-24.320439166107043	-0.5048307308162627	0.00500988119313206
3928	a135t	ti-02	08	214.5	0.6114904099837782	2.4388786459156377	-11.355995087526832	33.24937690550062	-0.22030793587681688	-2.2106842041873485	11.318723959212626	-33.88692383612743	0.15716278023063926	-0.5949335485597483	-2.39792467249832	11.3893385810463	-33.321404492588016	24.332260463889426	-24.84202923674833	-24.313433722616008	-0.5097687728589051	0.018826741273418435
3929	a135t	ti-02	08	215.0	0.6131568384676143	2.4389793850466814	-11.352297572536315	33.256493354385945	-0.22134675993911462	-2.2123449279692387	11.318584058443765	-33.89455478356084	0.15790312355747887	-0.5953476369935968	-2.3976250659184553	11.392942393350568	-33.32336709084759	24.343175166896312	-24.851759289467953	-24.31024056194146	-0.5085841225716408	0.03293460495485334
3930	a135t	ti-02	08	215.5	0.6149830006387894	2.4368435846704446	-11.354933466701542	33.25586842276123	-0.22206761968180533	-2.211492961022704	11.323834655796187	-33.89720478654401	0.15867803625401417	-0.595746732226127	-2.3977494689731365	11.391091498235	-33.32791582077847	24.337778540730135	-24.848252675198317	-24.315337523103945	-0.5104741344681827	0.022441017626189108
3931	a135t	ti-02	08	216.0	0.6161328632921159	2.4385225364148866	-11.357025374359708	33.249913498497044	-0.22284066644489556	-2.2135742071286395	11.323418974920791	-33.897462198697866	0.15922416063967704	-0.5960563301195156	-2.393778052630935	11.389430165502942	-33.33069498835636	24.331410660552223	-24.85123393671093	-24.314966342311756	-0.5198232761587072	0.01644431824046677
3932	a135t	ti-02	08	216.5	0.6168455064068131	2.4399952846241724	-11.355122954540592	33.24791349704269	-0.22320812694466222	-2.21210356038692	11.324466914135801	-33.89876356917673	0.15944335086677128	-0.5960569752263201	-2.3935719929755757	11.391289288663526	-33.33184498879696	24.33278582712627	-24.85016499150574	-24.313339161928514	-0.5173791643794701	0.019446665197754953
3933	a135t	ti-02	08	217.0	0.6180095298115977	2.440979444143172	-11.356345157201794	33.24850537058004	-0.22358965558099322	-2.2115980132186155	11.318962027544933	-33.900758989558014	0.15947758022920158	-0.5961949379678186	-2.392074464198567	11.39101086164983	-33.33486413603281	24.33313965752142	-24.85750705058349	-24.31411314673777	-0.524367393062068	0.019026510783650252
3934	a135t	ti-02	08	217.5	0.619862678547005	2.44372292571623	-11.35426642217324	33.24651551610224	-0.22368455452281527	-2.213499821604921	11.319903687544356	-33.906103190954305	0.15964352993614847	-0.5965973269477411	-2.392059237720612	11.394337837271372	-33.33327003767363	24.335972019645233	-24.86374034960154	-24.307726086523605	-0.5277683299563058	0.028245933121628042
3935	a135t	ti-02	08	218.0	0.6213094593355845	2.442761591675638	-11.354308125022454	33.24868749937351	-0.22394330264123422	-2.212760342075763	11.319688160212422	-33.913995447739495	0.1599209337672582	-0.5957357575844038	-2.391576030297053	11.395735925274536	-33.33152602230553	24.337140966026695	-24.871089998476815	-24.301792425576867	-0.5339490324501206	0.035348540449827937
3936	a135t	ti-02	08	218.5	0.6220253662033586	2.441629681438739	-11.358029993856542	33.25279561857836	-0.2242303165651752	-2.21278471025727	11.322829405087976	-33.92190735713685	0.16065068861574155	-0.5953930812960094	-2.3885862458713567	11.40195912281644	-33.33485441900782	24.336395306160558	-24.87544229025558	-24.294849257155384	-0.5390469840950232	0.04154604900517356
3937	a135t	ti-02	08	219.0	0.623145288900014	2.441112764786106	-11.355992984490879	33.25953091290525	-0.22463192273954985	-2.212872331238386	11.324794267503034	-33.92894871626013	0.16110513776173074	-0.5946746435523641	-2.3847118014849444	11.400729296486888	-33.341133548672346	24.344650693200474	-24.880553564973305	-24.296645408322753	-0.53590287177283	0.048005284877721266
3938	a135t	ti-02	08	219.5	0.6246069918417915	2.4405604722755285	-11.348300774018687	33.26140761572371	-0.22475668690603232	-2.2134072615915223	11.320342542625395	-33.93561362013357	0.16169019377986557	-0.5942189556591915	-2.3838907771172595	11.405456745159917	-33.34511658210529	24.35366731398055	-24.891744832225868	-24.293162577880036	-0.5380775182453164	0.060504736100515544
3939	a135t	ti-02	08	220.0	0.6261604453424129	2.4436992931883745	-11.348636083195625	33.25934674052047	-0.22571936318672092	-2.211665295951469	11.322379718807225	-33.93416372439224	0.16213066740203402	-0.5945983613745313	-2.3846809433479024	11.40638510498905	-33.34536186334459	24.35440995051322	-24.887037997321173	-24.292095617735562	-0.5326280468079538	0.062314332777656745
3940	a135t	ti-02	08	220.5	0.6274706753041219	2.4429594508131136	-11.349737738853822	33.257875210655946	-0.22639345408935743	-2.2102261363148576	11.321768364493058	-33.9336844246369	0.16273890074755906	-0.5954089806333782	-2.3843799211127297	11.40221984625094	-33.34470004169741	24.351096922615238	-24.885796749800498	-24.294798421888455	-0.5346998271852605	0.05629850072678266
3941	a135t	ti-02	08	221.0	0.6303526250206237	2.4417604923503253	-11.345946393330301	33.258561892628805	-0.22662389254622528	-2.2107145892937266	11.32293635076706	-33.931602161943616	0.1635655577899679	-0.5959876293439407	-2.38611521221805	11.402004004304306	-33.3443398594671	24.35437599164883	-24.88243873522654	-24.29408607170416	-0.5280627435777099	0.060289919944668924
3942	a135t	ti-02	08	221.5	0.6326607857213319	2.441216223158251	-11.33879073427111	33.25915801628754	-0.2268115077540382	-2.2118465644057164	11.312672862439832	-33.93713091359533	0.16401436703843794	-0.5958614737117749	-2.386592667347156	11.406658902625974	-33.34198815345506	24.361583505174686	-24.899101756276817	-24.285122606166688	-0.5375182511021315	0.0764608990079978
3943	a135t	ti-02	08	222.0	0.6341483277689122	2.439531630012099	-11.339542358974093	33.26065117408107	-0.22705834580789166	-2.2135348732735696	11.321724423541253	-33.939020377422956	0.1640221664597852	-0.5956524486731951	-2.3867303329229537	11.402235912787862	-33.33787614602789	24.360640445119074	-24.89386700650338	-24.28387468706726	-0.533226561384307	0.0767657580518133
3944	a135t	ti-02	08	222.5	0.6354083529590886	2.4397585409231537	-11.325429499590273	33.264486464227616	-0.2274833862765172	-2.2153045871880366	11.316295025163475	-33.93819306644789	0.16453845274871334	-0.5954823529548835	-2.383653453532596	11.401411336510966	-33.33973671024938	24.378815505560496	-24.900147562000253	-24.282052827266806	-0.521332056439757	0.09676267829368967
3945	a135t	ti-02	08	223.0	0.6360603318221806	2.439711134658121	-11.318647848133761	33.26247567547829	-0.22824844646935394	-2.2179925306440045	11.315216587540117	-33.936106038179055	0.1648315097614566	-0.5951866915630821	-2.382507673675522	11.398326351339083	-33.342437986003844	24.383538962002653	-24.90229891799084	-24.285745668081187	-0.5187599559881875	0.09779329392146607
3946	a135t	ti-02	08	223.5	0.6369906718775546	2.4390650558894005	-11.313328568851682	33.26471151270975	-0.22868163413682951	-2.2180087464576865	11.307081601101247	-33.936253762498666	0.16501146555405558	-0.5945761840988832	-2.3814129647219917	11.409242335843537	-33.34321055127641	24.390447999747472	-24.91085107643788	-24.27296669237619	-0.5204030766904069	0.11748130737128193
3947	a135t	ti-02	08	224.0	0.6380198252893966	2.4404251928805176	-11.307368600077641	33.268440024848665	-0.229430777375688	-2.217003072017986	11.306433169917852	-33.93561412444638	0.16572793907619252	-0.5941773725648517	-2.3813294036391883	11.423612228074312	-33.347374052512976	24.401496617651542	-24.909886864846012	-24.261248775353305	-0.5083902471944697	0.14024784229823695
3948	a135t	ti-02	08	224.5	0.6385186840909866	2.4431048774719697	-11.306540421892986	33.271074547012	-0.23066970198958123	-2.21565692201433	11.308775999943842	-33.9351631511765	0.16647115731533596	-0.5940653215630828	-2.3789479132133082	11.427899403322858	-33.35034558934602	24.407639002590983	-24.906242617921237	-24.256940736708568	-0.49860361533025355	0.15069826588241497
3949	a135t	ti-02	08	225.0	0.6392302342351801	2.4427365270865504	-11.29798268618146	33.27340159869799	-0.2316007084686682	-2.2168215533991287	11.305435873643829	-33.92804140479225	0.1665553041222571	-0.5939694150559409	-2.3797050911409965	11.434902243564638	-33.34848626927979	24.418155439603076	-24.904472488893962	-24.24802829767691	-0.4863170492908857	0.17012714192616585
3950	a135t	ti-02	08	225.5	0.6408220073017463	2.442039534022121	-11.300500776577865	33.274068835000186	-0.23244243399724052	-2.2151371687702213	11.299996357279024	-33.9251934446201	0.1669011753452783	-0.5947337440840308	-2.380576996902126	11.434904195906759	-33.34527456872325	24.41560759244444	-24.90587551476326	-24.2448591065009	-0.490267922318818	0.17074848594354108
3951	a135t	ti-02	08	226.0	0.6420028252073381	2.4421107760271434	-11.291094490018803	33.28024022268626	-0.23261876622442546	-2.2150450695484905	11.293246058643446	-33.92316847390456	0.16707942549559243	-0.5948270900936261	-2.380730047821504	11.437028050169788	-33.341121126369664	24.4312565086946	-24.910506825538437	-24.237647388907668	-0.4792503168438387	0.19360911978693096
3952	a135t	ti-02	08	226.5	0.6439626980622782	2.4419689605558568	-11.284712909908649	33.28261912630735	-0.2329171488466646	-2.2168352922698085	11.293497180521678	-33.92309253976954	0.16754900329872552	-0.5948930791421526	-2.376458611226893	11.436837166027226	-33.33967629879288	24.43987517695456	-24.911798797065615	-24.230228125072422	-0.47192362011105615	0.20964705188213628
3953	a135t	ti-02	08	227.0	0.6460706719001738	2.442491534980866	-11.286717931810651	33.28778900563084	-0.23345168161897428	-2.216991950006224	11.297826874309772	-33.91834861480457	0.16775006776555507	-0.5949946636769099	-2.3747927537074975	11.437735812015484	-33.34520410740908	24.443562608801056	-24.903215304354443	-24.231185040877833	-0.4596526955533875	0.21237756792322315
3954	a135t	ti-02	08	227.5	0.6485340279262225	2.4446712954771472	-11.290729440208803	33.28922945022134	-0.234525097339146	-2.2151815628087164	11.297649978678386	-33.91082474745991	0.16812654112147893	-0.5949655950972021	-2.3765710189062936	11.437734858232009	-33.34728527627369	24.443171305489685	-24.89475488780791	-24.23255300411895	-0.45158358231822504	0.210618301370733
3955	a135t	ti-02	08	228.0	0.650924638533923	2.444226463294941	-11.286293245361788	33.290130989100376	-0.23581793297315043	-2.213494307856247	11.294115256086876	-33.90687363061394	0.16813004701951162	-0.594575008579533	-2.3772253377667454	11.432362900487394	-33.35358922042199	24.44806420703353	-24.893940568336944	-24.24210202774695	-0.4458763613034158	0.20596217928657978
3956	a135t	ti-02	08	228.5	0.6521847686985647	2.4437787165509093	-11.283331144425416	33.29352242971964	-0.23681944067536936	-2.2089371702268847	11.292282748315737	-33.90644679869547	0.16833798563178173	-0.5949028210887253	-2.3783645549090466	11.435536825759057	-33.35619965347457	24.45397000184513	-24.891582675650202	-24.241745435014717	-0.4376126738050736	0.21222456683041102
3957	a135t	ti-02	08	229.0	0.6532445346465858	2.443134073235406	-11.279318079513255	33.29873589718549	-0.23718686784860987	-2.2076216270547757	11.292251852294768	-33.90246268215428	0.16830308548057746	-0.5953661058564665	-2.3801447734356587	11.44128957668083	-33.35888768722364	24.46255189090764	-24.88671623928232	-24.23986445518835	-0.42416434837467776	0.2226874357192905
3958	a135t	ti-02	08	229.5	0.6547423407533847	2.445436216545202	-11.283090568463871	33.3048471444009	-0.2379164391771168	-2.207253833623353	11.289475803838613	-33.901856027353155	0.16823554756043876	-0.5959197049683067	-2.377441242552368	11.434396090012411	-33.36029807572549	24.467192792482233	-24.88931494875457	-24.244520592480367	-0.4221221562723372	0.22267220000186683
3959	a135t	ti-02	08	230.0	0.6561372618572067	2.4470332039135108	-11.282248928695767	33.30778931066885	-0.23908346080612028	-2.204505369094551	11.286950591858384	-33.90024541055544	0.1685401319583773	-0.5958151950247083	-2.3770788177999655	11.435119967316224	-33.3614670600513	24.472573585886597	-24.888343516639353	-24.24310384370254	-0.4157699307527558	0.22946974218405813
3960	a135t	ti-02	08	230.5	0.65813419066638	2.448525618070545	-11.285357615706099	33.31204421735047	-0.24016987750309454	-2.2039391217762496	11.287871801917136	-33.89893769671144	0.16878810505590197	-0.5957077037107833	-2.3773317657965247	11.432692623754267	-33.36005151090807	24.475212219714916	-24.88638678901775	-24.242264165994733	-0.41117456930283325	0.23294805372018246
3961	a135t	ti-02	08	231.0	0.6600618464943149	2.4493543445369452	-11.290322773993335	33.31520828398019	-0.240065790376689	-2.2039314644370904	11.29456913030884	-33.900351696866814	0.16908568435551963	-0.5959999946702224	-2.3746847647642344	11.428185301959322	-33.35712689469322	24.474239854523802	-24.880694137016235	-24.239564505674036	-0.4064542824924331	0.23467534884976615
3962	a135t	ti-02	08	231.5	0.662216557415999	2.4462631447763816	-11.291642302398058	33.31938710636797	-0.2400246231598299	-2.202758117873258	11.296694342969442	-33.89372326259444	0.1695366169594283	-0.5957840624909609	-2.372220643434758	11.434019948768588	-33.35053050539783	24.47400794874629	-24.870275043698662	-24.222298705138957	-0.3962670949523712	0.2517092436073334
3963	a135t	ti-02	08	232.0	0.6633917529821248	2.443629592439641	-11.28875775320385	33.320995353281084	-0.24075503833262443	-2.2030395582703552	11.298991580733034	-33.887425718253446	0.16997783582327908	-0.5961092850214399	-2.3685378062325513	11.436418022408295	-33.34979164083324	24.475867192516876	-24.862250898300115	-24.21462895669681	-0.38638370578323844	0.2612382358200662
3964	a135t	ti-02	08	232.5	0.663499997317575	2.440262065155354	-11.285421082630103	33.31695706385655	-0.24159311038085005	-2.2040033765012406	11.298095771381481	-33.8857107292772	0.1704435659291593	-0.5960294305800345	-2.36755048656726	11.437255514670358	-33.34662890344203	24.4717980463818	-24.86276787884865	-24.209453308601393	-0.39096983246685113	0.26234473778040623
3965	a135t	ti-02	08	233.0	0.6644272849727949	2.442130924658585	-11.286173412598748	33.31510921679974	-0.24197254696154685	-2.203969025790205	11.30295546510254	-33.88635776737869	0.1706258383838948	-0.5962555054010372	-2.367081777466351	11.445361621676525	-33.34164231217754	24.471066728859576	-24.858718036644007	-24.19519068839561	-0.3876513077844308	0.27587604046396663
3966	a135t	ti-02	08	233.5	0.6654130482611345	2.44391888394625	-11.286683712101217	33.31814242094056	-0.24251643989420602	-2.2027960713262624	11.307830533794533	-33.88546337973655	0.17062673853841395	-0.5954085031873341	-2.3683428645004594	11.44810105197066	-33.342099533015734	24.47537759278559	-24.85231861862407	-24.192336800471733	-0.3769410258384802	0.2830407923138587
3967	a135t	ti-02	08	234.0	0.6657796835114627	2.4467193921795003	-11.281500434165558	33.31884475610033	-0.2429642919630571	-2.2053520888322513	11.307171603645685	-33.88011085370573	0.17099255934975116	-0.5945673278699424	-2.368836463131576	11.449510683614077	-33.344049891951315	24.484063714114274	-24.8502630715056	-24.19216331582729	-0.36619935739132714	0.2919003982869839
3968	a135t	ti-02	08	234.5	0.6663723786521484	2.4458381178815167	-11.284742164850211	33.322011278498316	-0.24305000752299388	-2.2056168302526205	11.309242336607813	-33.87755853273492	0.17112983630036246	-0.5928007909859354	-2.367298790225714	11.45569630564185	-33.34903730390401	24.483107231529623	-24.845853197602363	-24.187068200821663	-0.36274596607274034	0.2960390307079592
3969	a135t	ti-02	08	235.0	0.6669966687264247	2.4445090005535413	-11.291678373353227	33.31814531076558	-0.2431014984925639	-2.207457445206378	11.30258326485327	-33.8786669305997	0.17109259001249508	-0.5913962038425787	-2.3654523098051685	11.461828620793826	-33.35505112849936	24.470975937965896	-24.855550019432876	-24.183074352626857	-0.3845740814669796	0.2879015853390392
3970	a135t	ti-02	08	235.5	0.6675653205187381	2.4428983803121485	-11.292455023487886	33.31950481859525	-0.2436069491076694	-2.2085899628868155	11.308591892692531	-33.87546786707266	0.17099436377300653	-0.5903060230874551	-2.3652971323800585	11.46833665294314	-33.358423643904246	24.46994817541951	-24.848078522601607	-24.178124825909883	-0.3781303471820969	0.2918233495096274
3971	a135t	ti-02	08	236.0	0.6682780782422677	2.4433698302083933	-11.287916194649739	33.319375338644505	-0.2444148210093319	-2.2092207025592474	11.311445120691864	-33.86882038286346	0.17107805440164794	-0.5901600581558306	-2.361375763433488	11.465426259621173	-33.359923806519355	24.47482897420316	-24.83993273133853	-24.177755290245234	-0.365103757135369	0.297073683957926
3972	a135t	ti-02	08	236.5	0.6688948351174646	2.4426525952494256	-11.286712225132653	33.324079955145834	-0.24496888197153358	-2.21154403320606	11.318197143612279	-33.866731203978254	0.17174640725763565	-0.590408138224932	-2.3593319423698986	11.473514893832613	-33.353632092150015	24.480020325262608	-24.833300568285935	-24.16096244379477	-0.3532802430233275	0.3190578814678382
3973	a135t	ti-02	08	237.0	0.6686581874378599	2.441516593761147	-11.287435929862488	33.32523925237737	-0.24515813817283932	-2.209183909615211	11.316968094175799	-33.864654351777254	0.17195979033913314	-0.590157389950931	-2.3593488418156365	11.472561454745172	-33.348004057306056	24.479319916276033	-24.83006851505037	-24.15629064688959	-0.35074859877433795	0.32302926938644205
3974	a135t	ti-02	08	237.5	0.6693642082894246	2.443483765985415	-11.292140599873587	33.3278515899505	-0.2453460162883243	-2.209404407950091	11.31973506346126	-33.8600314949816	0.1726930864335207	-0.5903056209797387	-2.358621476054127	11.472578472850952	-33.348967903261276	24.479194756062327	-24.82235376932523	-24.155952319154768	-0.3431590132629019	0.3232424369075595
3975	a135t	ti-02	08	238.0	0.6720578423595301	2.4412889106061346	-11.293462974029543	33.327862128249954	-0.24526779769006546	-2.21057029438908	11.323205218402796	-33.85885944650805	0.17360073194139794	-0.5899777591291641	-2.3576119193562857	11.473138434605195	-33.35097781939257	24.475688064826546	-24.817891588243	-24.153371220913293	-0.34220352341645466	0.3223168439132529
3976	a135t	ti-02	08	238.5	0.6748714330828864	2.4415044837903084	-11.288640659966157	33.330890983795044	-0.2450548658551404	-2.211190527933285	11.326942111981793	-33.857989843129864	0.17439288079784548	-0.5901638330138531	-2.3576086868137804	11.474576561727279	-33.353385139182464	24.483754807619196	-24.81290024413865	-24.151709664199934	-0.32914543651945394	0.3320451434192613
3977	a135t	ti-02	08	239.0	0.6761331475522796	2.439617441648332	-11.287818961029174	33.33209774923169	-0.24474339967656217	-2.2110476736108864	11.33101909268184	-33.860636602421316	0.17468558218719818	-0.5903288213290319	-2.358589938337868	11.483452333793819	-33.352451391833405	24.48389622985085	-24.810723000839726	-24.14178467015421	-0.3268267709888768	0.3421115596966402
3978	a135t	ti-02	08	239.5	0.6769569837006258	2.4387326741043864	-11.28622652839601	33.33206338215907	-0.2444784425984139	-2.211055767353893	11.334111519527633	-33.86007652744604	0.17525248558396922	-0.5901956654868187	-2.3609332162683643	11.486827276447151	-33.3530315347517	24.484569527867446	-24.806246732286745	-24.140376156359103	-0.3216772044192986	0.34419337150834295
3979	a135t	ti-02	08	240.0	0.678016678958329	2.4371549170777747	-11.277893350308824	33.332308016366206	-0.2444013886669939	-2.2142986547792667	11.334851873338584	-33.86188576305426	0.17528848300196895	-0.5907501502541768	-2.3625841670868386	11.488950532177094	-33.348064088875994	24.491569583135156	-24.81044545015997	-24.134431195081586	-0.31887586702481485	0.35713838805357057
3980	a135t	ti-02	08	240.5	0.6789681139217079	2.435790717542108	-11.268723219338348	33.32940674880445	-0.2448843247882112	-2.21581736256381	11.33465222375347	-33.86089601556076	0.17592056081519702	-0.5909719439330009	-2.3626535730371363	11.488373210650728	-33.34339053091315	24.496474247008212	-24.811024918344117	-24.129674723310846	-0.31455067133590475	0.3667995236973667
3981	a135t	ti-02	08	241.0	0.679538312952945	2.4355409749070507	-11.259636225023938	33.3284701253172	-0.24538029347391227	-2.2180586419004737	11.337919514807265	-33.85495249866542	0.1761845414080073	-0.5911572306437796	-2.3631542203759883	11.489807825961131	-33.34025090487827	24.504374875200316	-24.804287377824537	-24.125216216983958	-0.2999125026242204	0.3791586582163582
3982	a135t	ti-02	08	241.5	0.6807162513393784	2.435632854217778	-11.251530704248092	33.326346089598545	-0.24535110129815982	-2.2190144696668703	11.331891232429118	-33.85398724907651	0.17696271935803468	-0.5919983547525592	-2.365001704572367	11.491037800093308	-33.33751944746875	24.51044823956823	-24.80949886825439	-24.122765455360987	-0.2990506286861603	0.387682784207243
3983	a135t	ti-02	08	242.0	0.6824760500266335	2.4357436835100335	-11.239926784957024	33.32143332878554	-0.24597318593476777	-2.2182073745717137	11.33157291183788	-33.85401481003135	0.17767859621286097	-0.5922891133098683	-2.3660863975890956	11.492586288814682	-33.339323703922965	24.517250227338547	-24.808943862487094	-24.122636875980614	-0.2916936351485475	0.39461335135793263
3984	a135t	ti-02	08	242.5	0.6847159213621221	2.437378440316477	-11.232140204358464	33.31948104430125	-0.24641273656325888	-2.2207418898956632	11.328622351597794	-33.85299958900817	0.17783376873983855	-0.5918611847706327	-2.365625884510132	11.495200709982631	-33.337235902506954	24.524719280259262	-24.81369809512946	-24.114806340442964	-0.28897881487019816	0.40991293981629795
3985	a135t	ti-02	08	243.0	0.6869477318904426	2.440375876912935	-11.222013699405082	33.3224101297263	-0.24662396471157302	-2.2230141544422524	11.324788350255067	-33.8480907149433	0.1783526844835832	-0.591589705357199	-2.3666133494939907	11.502624162548162	-33.333970945178464	24.540772307234153	-24.81458779935847	-24.10260210559105	-0.2738154921243172	0.4381702016431035
3986	a135t	ti-02	08	243.5	0.6888965864337646	2.4411933050890027	-11.21997641800759	33.32425785940021	-0.24720723011054108	-2.2236952902637896	11.329436050699364	-33.84718552770468	0.17913589385814738	-0.5924021078198809	-2.36961258436997	11.513362504659847	-33.328996543057954	24.545474746481624	-24.8095161035215	-24.088752144154192	-0.26404135703987563	0.45672260232743156
3987	a135t	ti-02	08	244.0	0.6895186486885906	2.441639369602967	-11.217584753468602	33.325252253958425	-0.24731067872888268	-2.2226861240985842	11.321729483751486	-33.845357576090024	0.17942094870103736	-0.5937394976261609	-2.3709461646257153	11.516222248301025	-33.32054383744419	24.549306870092792	-24.814203946464968	-24.07948860270645	-0.26489707637217563	0.4698182673863407
3988	a135t	ti-02	08	244.5	0.6906964733883723	2.439860102047085	-11.212082190728921	33.32506720642082	-0.2482103347828297	-2.2233035227087634	11.324300074330912	-33.84641472049573	0.17963373504719596	-0.5943170495035114	-2.3732680634894314	11.51544397718323	-33.31328281627829	24.552845117738983	-24.813994768609213	-24.07472747869963	-0.26114965087023023	0.478117639039354
3989	a135t	ti-02	08	245.0	0.6930032651623164	2.4408825826353246	-11.205945789571766	33.33020319611292	-0.24918081604557554	-2.222824821259698	11.325315323467814	-33.84540397490927	0.1796668831842114	-0.5938624529622634	-2.3756673169921982	11.523422471672546	-33.30931203166024	24.56513998917648	-24.812427405562516	-24.06241606477984	-0.2472874163860368	0.5027239243966406
3990	a135t	ti-02	08	245.5	0.6954366071199152	2.441143625458049	-11.200531570522243	33.32530117893635	-0.2495866221111124	-2.225052687869478	11.334292453170947	-33.848456050660204	0.18045502835815583	-0.5935651135737644	-2.377411432318974	11.517689995099207	-33.30657286572246	24.565913233872156	-24.80834787911169	-24.064422809396074	-0.24243464523953406	0.5014904244760814
3991	a135t	ti-02	08	246.0	0.6976853789436099	2.4403452828122774	-11.192898748656484	33.31945918246992	-0.2494787277094506	-2.2285014012469984	11.333809992519303	-33.84956093677479	0.1810568679002125	-0.5944571300522786	-2.376932279800767	11.51243352435952	-33.308759822108655	24.566905716625712	-24.812674205311726	-24.070030328658568	-0.2457684886860143	0.4968753879671439
3992	a135t	ti-02	08	246.5	0.7007832355306067	2.441402652775142	-11.194335974943888	33.316616335307636	-0.249609627587765	-2.22910420290127	11.337881683725671	-33.847358734986194	0.18202043896021583	-0.5951760595470017	-2.3753054446565365	11.518046590962667	-33.30382138711125	24.563683013138892	-24.806170442789345	-24.055473064821513	-0.24248742965045267	0.5082099483173792
3993	a135t	ti-02	08	247.0	0.7031444230729295	2.4411854871789065	-11.198038811404729	33.316658656002595	-0.2501637731246675	-2.2285224527030785	11.331956152442352	-33.839953418777306	0.18224568285965864	-0.5948593389618193	-2.3745566821607995	11.523680190909136	-33.30388929713237	24.559805331776772	-24.80443780930304	-24.046480704272927	-0.2446324775262667	0.5133246275038452
3994	a135t	ti-02	08	247.5	0.7054125439199067	2.4409527888394216	-11.20113698971077	33.31941670898514	-0.25065135002665245	-2.230738082853073	11.3304968144028	-33.842945780269396	0.1823930056184758	-0.5946140669454955	-2.376308882243124	11.521833080940945	-33.29592483591161	24.559232508113787	-24.811445393127844	-24.039602160239383	-0.2522128850140568	0.5196303478744042
3995	a135t	ti-02	08	248.0	0.7076162253049126	2.442046695942915	-11.202688750580467	33.32152872076585	-0.25104642567228896	-2.232703885696558	11.326155336519076	-33.839641884268346	0.18232687278863244	-0.5947728796856552	-2.3752518874256823	11.522237259977613	-33.294558557369086	24.560886666128297	-24.814909986329486	-24.034729839197897	-0.25402332020118834	0.5261568269304
3996	a135t	ti-02	08	248.5	0.7090899386101244	2.443420896089173	-11.209684324452537	33.31971550731289	-0.2516536045984467	-2.2330905601868953	11.330714749892444	-33.838538729389526	0.18266256574594886	-0.5943985733768363	-2.3754262388042	11.532257914480267	-33.29280604944301	24.553452078949526	-24.809905578536473	-24.021283008533654	-0.2564534995869465	0.5321690704158719
3997	a135t	ti-02	08	249.0	0.7100462732621433	2.4439509559693118	-11.213296333111765	33.319390311080426	-0.25217675919129673	-2.233313692169338	11.32718706929421	-33.833432045074595	0.18259407478322875	-0.5941949159050707	-2.374704815332444	11.535870203883226	-33.29305322700251	24.550044933937972	-24.80914135235779	-24.016036481094655	-0.25909641841981923	0.5340084528433167
3998	a135t	ti-02	08	249.5	0.7129004252229594	2.4432876440448155	-11.217119211403157	33.323957144962705	-0.2524941049174492	-2.2351645433007588	11.325268006897174	-33.83289914412453	0.1830336056707444	-0.5934448293337635	-2.3751233604236757	11.533540023020787	-33.295277899148616	24.550125577604362	-24.81225617977482	-24.017405640662307	-0.26213060217045836	0.5327199369420548
3999	a135t	ti-02	08	250.0	0.7156662994320062	2.444971408222053	-11.212880047403548	33.326735926072104	-0.2527041252839347	-2.23771269714431	11.321794443259973	-33.83386694668124	0.1833951877218383	-0.5926298652560639	-2.3737228539384185	11.533714146140625	-33.29167709930347	24.558827286890608	-24.81909413812767	-24.008649372925323	-0.2602668512370627	0.5501779139652854
4000	a135t	ti-02	09	0.5	0.9462457166757715	1.2715162824364925	-13.439746836588363	35.848817860557226	-0.004878069049610762	-2.4546006040016386	14.614369588227259	-31.356563805995627	0.0548439333088637	-0.8722294455066921	-2.8806927922698713	18.7218059333174	-31.373373395247196	23.680587306405357	-19.146828957510753	-15.458243983030588	4.5337583488946045	8.22234332337477
4001	a135t	ti-02	09	1.0	1.1504475894564323	2.1108005132136025	-12.94776605824911	32.4116590992898	-0.017629052119639443	-1.8184537678571424	12.11319284184649	-33.352622667986886	0.01210811648763999	-0.931564674610762	-2.1194989212988253	14.03278720021852	-31.454221626604756	21.574693554254292	-23.06340452962954	-19.32205043283939	-1.4887109753752483	2.252643121414902
4002	a135t	ti-02	09	1.5	0.8184711944921371	2.1871694258496897	-13.341753420562299	32.506998097709435	-0.037367645975436056	-2.3145877599065434	11.477290940072967	-31.929316743571235	0.025434789489113038	-0.5915570664728605	-2.1526198060395285	12.75436760496742	-31.875849445896904	21.352414102996825	-22.778546419891132	-21.047187518949737	-1.4261323168943072	0.30522658404708736
4003	a135t	ti-02	09	2.0	0.6202064661294727	2.2283329863766723	-11.916973009031	33.29525887223436	-0.0471810377880019	-2.511046323152827	11.442177312039059	-31.947512484635347	0.03208929879814258	-0.46831040926317935	-2.3823341378721654	11.93759361137667	-32.42244126946189	23.606618849580038	-23.031473234738975	-22.715285739091094	0.5751456148410625	0.8913331104889437
4004	a135t	ti-02	09	2.5	0.6059125268881452	2.142782618706182	-11.721743335965241	33.70178209221069	-0.052954287211770465	-2.2931769436913867	11.19872176858554	-32.61937379359009	0.03605338906776382	-0.46277240684466897	-2.3138460325047796	12.211915493973638	-32.61998780501684	24.122821374951634	-23.730729866839948	-22.578778223504507	0.3920915081116867	1.5440431514471271
4005	a135t	ti-02	09	3.0	0.6326470273149412	2.142331665140444	-11.373459292713736	34.15253943936082	-0.04324918188541382	-2.260231283476737	10.914039365041427	-32.8110253175362	0.032165930818651545	-0.47509069038514057	-2.238606653350632	11.936809258057908	-32.96726091231904	24.92141181178753	-24.16830048703827	-23.111501970681964	0.7531113247492591	1.809909841105565
4006	a135t	ti-02	09	3.5	0.6510379996023264	2.2097977284704027	-11.360778527774874	33.773064267437384	-0.036287902736013136	-2.187840708033405	10.979825552625444	-32.99118634112344	0.025406331522546878	-0.4858326076530039	-2.203212070603097	11.978322204436267	-33.45349730465799	24.622083468132914	-24.210083067744865	-23.513181778875502	0.41200040038804886	1.1089016892574115
4007	a135t	ti-02	09	4.0	0.6756861228404122	2.174524827872337	-11.44677189610079	33.5269936970773	-0.03304047114586178	-2.2602312198613768	11.262735011438131	-33.01622756760448	0.023451955010840617	-0.4877364100655558	-2.229887725390945	11.552268778595327	-33.32599426386233	24.25474662884885	-24.023312292162746	-23.81566349788309	0.23143433668610314	0.43908313096575924
4008	a135t	ti-02	09	4.5	0.6534135914724616	2.1246785881838046	-11.226305624495604	33.58978959502496	-0.030154416741886216	-2.3282588854161492	11.286419981189937	-33.42908139309305	0.02120736059423965	-0.49847545576376306	-2.165066583669079	11.475182003256062	-33.513161331975866	24.488162558713164	-24.479867353466908	-24.048107776680187	0.008295205246255932	0.440054782032977
4009	a135t	ti-02	09	5.0	0.6438868936902485	2.1398635006910673	-11.205849111397159	33.737620643266865	-0.028680387715241736	-2.25607001458413	11.394429257088227	-33.55511469885277	0.022360945992898118	-0.5167011204042609	-2.231189406507785	11.663143733611035	-33.663402089593006	24.671635032560772	-24.423074898071018	-24.10426198920377	0.2485601344897539	0.5673730433570014
4010	a135t	ti-02	09	5.5	0.6513094214733375	2.1928231079736866	-11.101000718933047	33.68883033690956	-0.028340175944831406	-2.1784557404226983	11.562774126984126	-33.821426004962206	0.023078558344208723	-0.5428989954171598	-2.1978361220876708	11.374858355122058	-33.7682489036086	24.7806527259502	-24.4423692360014	-24.482816244518034	0.3382834899488003	0.29783648143216723
4011	a135t	ti-02	09	6.0	0.6550763080727032	2.2338337558288943	-11.113263946126967	33.61544046480924	-0.028410870967916328	-2.095283957125216	11.522416137610396	-33.921978088295546	0.029673292777986426	-0.5401890099358098	-2.2033831198329232	11.41762029975644	-33.99290837544386	24.736010274511166	-24.493583486000297	-24.66378389738345	0.24242678851086907	0.07222637712771629
4012	a135t	ti-02	09	6.5	0.6910749295519923	2.134246617878376	-10.974489597269997	33.780710581658866	-0.0303052960298373	-2.0728311379751303	11.645357556582475	-34.06356750044812	0.033355431023744796	-0.5553909687094544	-2.2161924584354087	11.198318445457609	-34.008799358418976	24.940467602267244	-24.48799094684687	-24.890989410554237	0.45247665542037296	0.049478191713006936
4013	a135t	ti-02	09	7.0	0.6886379906738984	2.1626236557366254	-11.329052628229014	33.6161143369298	-0.029565128985884023	-2.1455476557034574	11.52361761945409	-34.01772250995044	0.034924390692921525	-0.604631287972646	-2.189068616839661	11.213560105384945	-34.081402880263	24.449685364437407	-24.63429328449277	-24.972904689016467	-0.1846079200553632	-0.5232193245790597
4014	a135t	ti-02	09	7.5	0.6711278755850564	2.087428785361314	-11.302384036765355	33.43313162710306	-0.03210109995911986	-2.2498845521913777	11.48621213600072	-34.27950618554227	0.03812748471382986	-0.6390605257295673	-2.145826717039356	11.362627503772414	-34.127361076300964	24.218176375699016	-25.037152216978217	-24.878492939712416	-0.818975841279201	-0.6603165640133994
4015	a135t	ti-02	09	8.0	0.6612864842000137	2.0936259884351096	-11.34553858798484	33.3115945523764	-0.030608430442288646	-2.158676291987759	11.53047078974324	-34.39903683163753	0.038446880852610284	-0.646495292769223	-2.1457100230725894	11.208651997975279	-34.12711864458139	24.059681952826665	-25.019403883471725	-25.049385478247906	-0.9597219306450597	-0.9897035254212412
4016	a135t	ti-02	09	8.5	0.6657436613158647	2.037820949190145	-11.50235422128923	33.329025740267426	-0.031149541004604517	-2.140628599539792	11.739932285488287	-34.41385081326986	0.04423275438937286	-0.6682000566094028	-2.128138470810408	11.232103965054758	-34.13879658132373	23.864492468168343	-24.801463913936598	-25.037287482372918	-0.9369714457682541	-1.1727950142045742
4017	a135t	ti-02	09	9.0	0.6756950416932228	1.9863017656302162	-11.548606414565691	33.334246893684174	-0.031156070774075086	-2.1632146768490697	11.704921815874531	-34.339220542732704	0.044000528054151875	-0.6908461050031864	-2.1202381792315395	11.055775596996874	-34.15694524075086	23.7719422447487	-24.784668946427164	-25.236558886295484	-1.0127267016784636	-1.4646166415467832
4018	a135t	ti-02	09	9.5	0.663637326942412	2.0036906489768516	-11.521540783779718	33.1284215189432	-0.032621977826805836	-2.2336481178915766	11.709266708033786	-34.3892679134436	0.0441477424008889	-0.7264793176749463	-2.071172917551739	11.015784579057863	-34.166490897804344	23.610571384140332	-24.902123558727304	-25.284721227030754	-1.2915521745869718	-1.6741498428904222
4019	a135t	ti-02	09	10.0	0.6406597579725484	2.078677464565692	-11.60760855308727	32.97418016423108	-0.03209617978260721	-2.254969082006282	11.66375054254985	-34.24367581159519	0.04399815690757305	-0.7508778494366292	-2.042892593471729	10.843487035052581	-34.2049026560366	23.4452490757095	-24.822992373926656	-25.51452630591983	-1.3777432982171547	-2.0692772302103286
4020	a135t	ti-02	09	10.5	0.6465464930635808	2.170755510254265	-11.527630107093609	32.89370502260049	-0.03130418944028007	-2.279417420382855	11.654593951454256	-34.16286880554914	0.04411673815033855	-0.7587133317268295	-2.0271023036771423	10.93605134657473	-34.23537867274336	23.53683042576115	-24.77487972576768	-25.43859646850902	-1.23804930000653	-1.9017660427478695
4021	a135t	ti-02	09	11.0	0.6462860638890268	2.1521094688392393	-11.612096292376028	32.900295598569684	-0.03237621127616647	-2.24412737282722	11.594030962795808	-34.1891419861687	0.044101035449703264	-0.7612168068461176	-2.073849671907204	10.875265347303893	-34.175440242047614	23.440308775032896	-24.827513572026575	-25.488955309608016	-1.3872047969936787	-2.04864653457512
4022	a135t	ti-02	09	11.5	0.6670796703098568	2.121709994405229	-11.79485211476109	32.839263959372616	-0.03198162890570714	-2.2550165111122693	11.851434293609259	-34.23950832626499	0.042697915605397326	-0.7769285473003731	-2.041701913303814	10.697596550148672	-34.01094984683266	23.166121839016753	-24.63237425706831	-25.46490408697832	-1.4662524180515568	-2.298782247961565
4023	a135t	ti-02	09	12.0	0.6699815427820267	2.0932262742829826	-12.006768660706319	32.90552112099381	-0.031389077645708134	-2.259949873776518	11.746439063171492	-34.20593840793726	0.03948307988137917	-0.7972762618478556	-2.0455104155769144	10.77232059005565	-33.95515225775061	22.991978734570473	-24.711355216306615	-25.355636802337706	-1.7193764817361412	-2.3636580677672328
4024	a135t	ti-02	09	12.5	0.6542394598029798	2.0836169408504857	-12.095906432663162	32.83940143353879	-0.03246523826393722	-2.243481232878598	11.635025008937934	-34.128732171218424	0.03959545193798406	-0.831323889768792	-2.057867336325127	10.713055288741508	-33.92443742758236	22.827111941726113	-24.73005818148504	-25.446333905131794	-1.9029462397589292	-2.619221963405682
4025	a135t	ti-02	09	13.0	0.653364073212447	2.110419333250163	-11.997668017260942	32.835352952640086	-0.03148875163797722	-2.210192291576492	11.682119491905322	-34.0839017991091	0.039004890213634354	-0.8499654149402222	-2.1169323047832926	10.766559495263484	-33.93388684785577	22.948104268629308	-24.604458460204615	-25.48086099910335	-1.656354191575307	-2.5327567304740413
4026	a135t	ti-02	09	13.5	0.6567057296024655	2.1181617332955884	-11.865385569873249	32.92410261092108	-0.03140705075819346	-2.210833200082964	11.74555622109508	-34.11854478172507	0.04081666332306646	-0.8446264889089107	-2.155792698638253	10.74699584088384	-33.82898499003208	23.17687877434342	-24.57441214814808	-25.42570260709294	-1.3975333738046594	-2.248823832749519
4027	a135t	ti-02	09	14.0	0.6558680892349864	2.0991269220958366	-11.86815065959242	32.97645276076014	-0.03162576325484352	-2.2027369589885666	11.812846963105315	-34.056396094938926	0.04146918630787353	-0.8344171983650056	-2.1697791133702	10.761468953644105	-33.817293194189716	23.207429023263558	-24.436442667769146	-25.404152463045833	-1.2290136445055886	-2.196723439782275
4028	a135t	ti-02	09	14.5	0.6539570355563711	2.1307365902735094	-11.899247878311936	33.000409313209424	-0.030880898915724864	-2.1412329708531552	11.853273177130754	-33.932680950341805	0.040861530826452414	-0.8330020227709868	-2.1979085884620218	10.690215635921234	-33.84476230547588	23.231898025171	-24.21066011215348	-25.531500245231285	-0.9787620869824813	-2.2996022200602866
4029	a135t	ti-02	09	15.0	0.6592833903082035	2.177087779102704	-11.868733558007829	33.05598634662661	-0.03166813335689246	-2.129882565578621	11.98570540824456	-33.898850004324856	0.040706867175748875	-0.831856331582901	-2.1948500453856186	10.697495324997723	-33.808299532004	23.364340567721484	-24.03398842784006	-25.47822719366659	-0.6696478601185767	-2.1138866259451063
4030	a135t	ti-02	09	15.5	0.6667107607494933	2.1786684977513944	-11.874561899598964	33.156272127097836	-0.031525194113164554	-2.0978791209466574	11.950297408783172	-33.90637327552261	0.040398565406801944	-0.8345050144800229	-2.2196967360525517	10.729214289909079	-33.73104994155666	23.460378725250266	-24.045081616392462	-25.389326641430667	-0.5847028911421965	-1.9289479161804017
4031	a135t	ti-02	09	16.0	0.6699727054164675	2.1683183726974358	-11.865512620834043	33.23056177081911	-0.031666374052982435	-2.0942264511852122	11.946417127599187	-33.89885186339115	0.040563892945510965	-0.8496560969168259	-2.229940546735886	10.80423955716505	-33.669754258570066	23.5333675226825	-24.037763668084647	-25.275138639641263	-0.5043961454021471	-1.7417711169587626
4032	a135t	ti-02	09	16.5	0.6725599564185114	2.211055189482623	-11.872174878777036	33.224227939853826	-0.03311327234426734	-2.0534351730376543	11.901141166968408	-33.86470190946429	0.03741085850974926	-0.8583091325174382	-2.2432200493309713	10.829329995298997	-33.647226802078265	23.563108250559413	-24.012698329368053	-25.24686603220917	-0.4495900788086402	-1.6837577816497564
4033	a135t	ti-02	09	17.0	0.6720440027491684	2.234743814892869	-11.930102428434452	33.195817339364034	-0.034508071402120116	-2.056870193661729	11.840040433604607	-33.84627595341196	0.037413050428804405	-0.8508523698925076	-2.250664587362441	10.737038751602741	-33.69303940120025	23.50045872582245	-24.0602007344424	-25.385473604103293	-0.5597420086199492	-1.8850148782808418
4034	a135t	ti-02	09	17.5	0.6713113495048775	2.242863032464553	-11.919542905822713	33.15692231450172	-0.03518969735319789	-2.059771489997864	11.863781865567319	-33.83318327854647	0.037215932284435656	-0.8467359322302963	-2.2399302609821174	10.81304371543247	-33.72071664378648	23.48024244114356	-24.027146668045777	-25.32302777206155	-0.5469042269022175	-1.842785330917991
4035	a135t	ti-02	09	18.0	0.6699288255796836	2.230825806820579	-11.939271758101153	33.20166414022428	-0.035676709449452185	-2.0596208166514915	11.823772488751173	-33.82258930695923	0.03608658905054023	-0.846049850410862	-2.2624485568025774	10.924379744510453	-33.72902310521563	23.493218188943708	-24.05802775525846	-25.243212942338932	-0.5648095663147537	-1.7499947533952245
4036	a135t	ti-02	09	18.5	0.6756527482326936	2.2590755534001534	-11.934463299802264	33.2417227039862	-0.036396541045152775	-2.0423468947506325	11.798612094005334	-33.74228911714844	0.03647806043588486	-0.83663555843282	-2.265632048343011	10.932540619340314	-33.76542819584812	23.56633495758409	-23.985942398503003	-25.259502435050948	-0.419607440918913	-1.693167477466858
4037	a135t	ti-02	09	19.0	0.6759765384986125	2.2310156627699143	-11.935524891449704	33.28701870139018	-0.0361580175321849	-2.0437045694273923	11.727081241233698	-33.72110028357222	0.03694095409300019	-0.8225029493217987	-2.2816438576431697	10.94365879496183	-33.79542853081556	23.58250947271039	-24.0369406752051	-25.279940004320085	-0.4544312024947068	-1.6974305316096938
4038	a135t	ti-02	09	19.5	0.6821769225888932	2.184451242409016	-11.900709822176212	33.303123757627766	-0.03773476748186161	-2.0333840332876205	11.689777263042535	-33.735377882500686	0.03655211171326985	-0.8038315325741235	-2.278249352177433	11.016642267174268	-33.78123684834856	23.58686517786057	-24.080167308514362	-25.164498543336958	-0.4933021306537917	-1.5776333654763874
4039	a135t	ti-02	09	20.0	0.6837782938753071	2.1739037539792743	-11.937594949752114	33.315434467870794	-0.037550843492437175	-2.030715186344578	11.65913204548245	-33.762168343007374	0.03762014234170991	-0.8007565633109122	-2.2787745284329928	11.017780094908153	-33.75704493495629	23.551743272097955	-24.13368218502023	-25.135017637916736	-0.5819389129222756	-1.583274365818781
4040	a135t	ti-02	09	20.5	0.6883248573503972	2.1599657900476874	-11.870970865148543	33.362812522092966	-0.03814077999824929	-2.0243334754109625	11.64771343105086	-33.76075600845022	0.03755081391584118	-0.807618188746579	-2.2933279907186273	11.04137060700327	-33.70956570766452	23.65180744699211	-24.137966018892733	-25.080816422776056	-0.4861585719006243	-1.4290089757839475
4041	a135t	ti-02	09	21.0	0.6835107592308242	2.148512849013248	-11.8673123447939	33.41817408722571	-0.040878915955144965	-2.05486579897156	11.586635682365928	-33.736654781252845	0.03755100870940155	-0.8024836069656351	-2.3020227587964026	11.053997753939855	-33.78950221787567	23.699374591445057	-24.20821280510422	-25.15650007046703	-0.508838213659164	-1.4571254790219719
4042	a135t	ti-02	09	21.5	0.67879933792603	2.164857441802422	-11.922278235417778	33.40211056248995	-0.0408508277410033	-2.0645172566000367	11.597379194834348	-33.695550359370166	0.037025530969287915	-0.7946468423114184	-2.3008334219673556	11.026003348835092	-33.79879273719324	23.644689768874596	-24.16651371790757	-25.189470314710892	-0.5218239490329744	-1.5447805458362964
4043	a135t	ti-02	09	22.0	0.6751462276411684	2.189733631099146	-11.843124069384295	33.45632248221425	-0.041233518740967444	-2.0745095826045103	11.687356684940463	-33.73744225838692	0.0380637931780779	-0.8010159199579101	-2.3015102735873985	11.033105303057097	-33.80856677789227	23.802932043929097	-24.127764881613857	-25.20284144073931	-0.32483283768475957	-1.3999093968102123
4044	a135t	ti-02	09	22.5	0.6695550240383676	2.1999083371483805	-11.756075922503912	33.44199105481401	-0.04163359847005843	-2.078657748640746	11.625916343230223	-33.726225802345915	0.037657237360727326	-0.812441432501	-2.3366008817180886	10.995138264474782	-33.8611746726475	23.88582346945848	-24.18294356886577	-25.34552369835344	-0.2971200994072909	-1.4597002288949597
4045	a135t	ti-02	09	23.0	0.6654338286171514	2.2047930929200854	-11.644873978213067	33.433549071737346	-0.041504445980873605	-2.0900278868316153	11.598268721877188	-33.742955503218404	0.03879279313680926	-0.8195085430240013	-2.375876324972403	10.976231469963658	-33.91842382605132	23.993468186444364	-24.237426321016894	-25.47214339546691	-0.24395813457253013	-1.4786752090225477
4046	a135t	ti-02	09	23.5	0.6596309803355769	2.205135214550401	-11.592778960629714	33.39130055730067	-0.04237681582091028	-2.0838780714712657	11.640941115386074	-33.735890789261724	0.039368413351622084	-0.8193003539327679	-2.390303303599458	10.960094614743767	-33.95112752867485	24.003656811221354	-24.181836147816206	-25.541005591127735	-0.17817933659485163	-1.537348779906381
4047	a135t	ti-02	09	24.0	0.6550816360090594	2.184555208212123	-11.45665407566068	33.37190566358235	-0.04206949632532948	-2.1083283949599094	11.741350868146796	-33.773605603261856	0.03967582434051488	-0.8138687012883546	-2.4059680023434082	10.922544815207022	-33.96999921128106	24.099806796133798	-24.14297680205978	-25.612209463696747	-0.04317000592598319	-1.5124026675629487
4048	a135t	ti-02	09	24.5	0.6604340451082746	2.2049817091356165	-11.453128085314972	33.3514326066794	-0.042356086606946945	-2.1149437389887478	11.746160496928749	-33.759863164598265	0.03984587693498092	-0.7982570732180357	-2.428041815036161	10.949642061128936	-34.010506744775455	24.103286230500046	-24.131156616330234	-25.62672952679244	-0.027870385830187416	-1.5234432962923954
4049	a135t	ti-02	09	25.0	0.6647382183097513	2.207104020015296	-11.455768845801963	33.31466479786943	-0.04140986402586724	-2.130071920718465	11.719348620063913	-33.77456936301556	0.039434310853605575	-0.7874384470882271	-2.434659979459451	10.949109667373394	-34.018745638077014	24.065999972082764	-24.187268216842373	-25.626996178941546	-0.12126824475960873	-1.560996206858782
4050	a135t	ti-02	09	25.5	0.6625221905631178	2.2281911631382174	-11.492970935163308	33.30683381667694	-0.041596337271680967	-2.142827778430472	11.679054084458551	-33.708824411169445	0.03964708563023043	-0.7825459705595476	-2.414433793009217	10.98101738384805	-34.03886476334937	24.042054044651852	-24.174547356782817	-25.59230495250697	-0.13249331213096482	-1.5502509078551192
4051	a135t	ti-02	09	26.0	0.6607375474928033	2.2525943951266463	-11.45997265567704	33.295875491668944	-0.041469047739583556	-2.159349148563943	11.674247658834808	-33.6706331440548	0.03927224785962483	-0.7752312268059379	-2.4205894141789495	10.9813933290585	-34.04442835632341	24.088497231118552	-24.15793143366389	-25.59811812075699	-0.06943420254533805	-1.5096208896384375
4052	a135t	ti-02	09	26.5	0.6593054661972427	2.275279226379042	-11.473477940241581	33.270918840998064	-0.04124804051690422	-2.1593389415429987	11.614012241442868	-33.63279041757717	0.039451356247452156	-0.7686669256180007	-2.4167207057175917	10.928258145765692	-34.07455788374906	24.072720127135526	-24.179913801946753	-25.672381903121714	-0.10719367481122788	-1.5996617759861884
4053	a135t	ti-02	09	27.0	0.6575921576668994	2.283807438963499	-11.435748980955667	33.271343385864014	-0.04167965320439669	-2.158237491163945	11.595427882159802	-33.65014374361386	0.040557547478995315	-0.7659531120848381	-2.426119974091399	10.904118931462389	-34.09730839112467	24.119401843871845	-24.2140754583434	-25.727670388171617	-0.09467361447155653	-1.6082685442997722
4054	a135t	ti-02	09	27.5	0.6572734795536699	2.2867828795328844	-11.430046491418471	33.28589767763186	-0.04109990513433667	-2.145631733252227	11.661624116056103	-33.672665297015094	0.03987598125441126	-0.7657327417696292	-2.428439840134197	10.901009039305476	-34.0996860255913	24.14263406574627	-24.15789683809114	-25.735576088635984	-0.015262772344868836	-1.5929420228897122
4055	a135t	ti-02	09	28.0	0.6527713257857924	2.2557299642532778	-11.474790187746567	33.28997062387814	-0.04076095943998273	-2.1419222233867847	11.646896809045145	-33.657223349153234	0.039936417201364774	-0.7583676320287197	-2.4195130826046505	10.915361176363184	-34.12936642749833	24.07091040038485	-24.153073305733493	-25.739114639982727	-0.08216290534864257	-1.668204239597877
4056	a135t	ti-02	09	28.5	0.6493687666512942	2.261149938437268	-11.452891695733916	33.27384420613066	-0.04042915018425563	-2.151167326004858	11.62157589869138	-33.66161468644563	0.039738099600735384	-0.7535474464954159	-2.4116861939886207	10.924405500507463	-34.134096493276104	24.082102448834014	-24.191897164342627	-25.725555866601383	-0.1097947155086132	-1.6434534177673683
4057	a135t	ti-02	09	29.0	0.6445307493456187	2.26959703624104	-11.40673882284871	33.27451083437726	-0.040463036946895986	-2.1582878272853416	11.657968648803791	-33.6118484755437	0.03939435673454586	-0.7522319151164653	-2.381714238717163	10.940046472117213	-34.13194650262789	24.13736904776959	-24.1132363342376	-25.681315434998687	0.024132713531987093	-1.5439463872290986
4058	a135t	ti-02	09	29.5	0.6443056330890318	2.283913451684607	-11.359550576359428	33.26788562750967	-0.039360367137942304	-2.156889059854399	11.669502196092012	-33.55822119214388	0.03929560598101982	-0.758378293938034	-2.360059063451145	10.966495668079212	-34.135490016110225	24.19224850283485	-24.045672817063192	-25.64312607233116	0.14657568577165847	-1.4508775694963099
4059	a135t	ti-02	09	30.0	0.6469489076677591	2.2673757010297733	-11.429033664713874	33.230542961963934	-0.03898531779224711	-2.1461888944738003	11.665472426844667	-33.51931041757717	0.03974784177416234	-0.760592131223254	-2.3646084643648133	10.963719772415436	-34.15808344646271	24.068884998279835	-23.999264361224384	-25.672615361967583	0.06962063705545063	-1.603730363687749
4060	a135t	ti-02	09	30.5	0.6427267501977861	2.2778790816775145	-11.416749532528366	33.183706234994744	-0.038876608818424384	-2.143016155441626	11.622298678407	-33.48266881150354	0.04038464739388279	-0.7588234756106328	-2.345962901522336	10.96536335550699	-34.16316362346174	24.044835784143892	-24.001878249962704	-25.659859894889937	0.04295753418118764	-1.6150241107460452
4061	a135t	ti-02	09	31.0	0.6389691281539945	2.285200276027174	-11.412189473573013	33.11944080653973	-0.03864777757065538	-2.136436009128984	11.657971333906213	-33.43342502390057	0.0401039631131213	-0.7585218401855655	-2.312675257252227	10.993139093692342	-34.177124006198724	23.99245160899389	-23.910433513580873	-25.61621288179018	0.08201809541301586	-1.6237612727962905
4062	a135t	ti-02	09	31.5	0.63913492025342	2.2879241936207433	-11.385480647605723	33.042910594782846	-0.03935845460068643	-2.1148835342461725	11.663384480477646	-33.41666693582903	0.0408241227041857	-0.7491799041323851	-2.313151603177732	10.985649001860613	-34.196104436698924	23.945354140797868	-23.866700321494054	-25.63365202189501	0.07865381930381332	-1.6882978810971423
4063	a135t	ti-02	09	32.0	0.6379187663597292	2.2883164121342356	-11.372873663292346	33.0367392092111	-0.039443427310705326	-2.1102311637556976	11.665816825189497	-33.394016893864375	0.04182413476098359	-0.7369004867992011	-2.3111041780905355	11.090519722708427	-34.18727942512718	23.95218195805299	-23.836050524980298	-25.50684560094876	0.11613143307269169	-1.5546636428957719
4064	a135t	ti-02	09	32.5	0.6370155159063164	2.30047811219591	-11.347895025641687	32.99678262291301	-0.039422700543084686	-2.118383875393137	11.70691416525961	-33.382818623837004	0.042064605280024515	-0.7356400532051216	-2.337494291840441	11.095748781258221	-34.17149182143025	23.94936570946723	-23.79164642923359	-25.51186186931128	0.15771928023363913	-1.5624961598440485
4065	a135t	ti-02	09	33.0	0.6319055082458014	2.2999124087762692	-11.299013576825548	33.00870368927598	-0.03877058149214074	-2.1143796677318045	11.704046027568223	-33.39222425773716	0.04226744932550719	-0.7382366842310016	-2.3565437244725325	11.108172562056543	-34.153506751756844	24.009602521226704	-23.799061030067378	-25.508209090158033	0.21054149115932574	-1.4986065689313293
4066	a135t	ti-02	09	33.5	0.6241646721201138	2.2918510026258936	-11.288695205631008	33.023335318811974	-0.03788791108916079	-2.106740497965139	11.743522723044896	-33.40419998810082	0.04215313795609409	-0.7324428333169087	-2.3638071863173398	11.131857459920946	-34.134459480656275	24.02649111580686	-23.76315253615413	-25.474687368249466	0.26333857965272855	-1.4481962524426066
4067	a135t	ti-02	09	34.0	0.6177524448716198	2.304414654206802	-11.217558536194506	33.04220881901038	-0.0376086134024475	-2.104284464227529	11.734395693545238	-33.39521180788758	0.0424554667484776	-0.7309184103979546	-2.3641410036328865	11.173657308592455	-34.12994526828896	24.12906493702268	-23.760253725223837	-25.433594928855722	0.36881121179884246	-1.3045299918330429
4068	a135t	ti-02	09	34.5	0.6173119455628704	2.3187674914411525	-11.164794508535719	33.060621865034804	-0.03737870375487142	-2.1119569270610272	11.675126799037068	-33.38966384577699	0.04233382047144675	-0.7289092039927855	-2.364319233483989	11.168350806415972	-34.158896321137945	24.214594847940237	-23.82153885708437	-25.466462006635876	0.39305599085586707	-1.2518671586956387
4069	a135t	ti-02	09	35.0	0.6219847693639521	2.3214590658347642	-11.19393387721758	33.06896515159793	-0.036745591571135904	-2.120776401904105	11.660955197099542	-33.362511008018885	0.04249349402492488	-0.727093589491552	-2.370036143416709	11.154303728812287	-34.14791067292309	24.196490340215114	-23.81658431036966	-25.46875190765511	0.3799060298454542	-1.2722615674399975
4070	a135t	ti-02	09	35.5	0.6247142413959862	2.3257987537267724	-11.216884966368669	33.03378522643624	-0.036716792368483187	-2.1146190020496425	11.647107596150132	-33.35809203698088	0.042654710145774204	-0.7246101385982494	-2.363578380264106	11.134479340597736	-34.140583423418626	24.142699013794342	-23.819665525103098	-25.46957836028726	0.3230334886912445	-1.3268793464929196
4071	a135t	ti-02	09	36.0	0.6293980644035099	2.3391949007556185	-11.158392274374032	33.03422303929936	-0.036246209998700644	-2.106802659005072	11.63814353497071	-33.353759478948525	0.04356309407963822	-0.7240252085903593	-2.3582813920456616	11.105129427223606	-34.14813349665391	24.215025665680947	-23.81510171890195	-25.495912605662816	0.3999239467789977	-1.280886939981869
4072	a135t	ti-02	09	36.5	0.6307490863292845	2.3250054135267297	-11.153397908481438	33.024564077550416	-0.03586169717010831	-2.115569915591822	11.642121754427796	-33.402159532295414	0.04368517792727621	-0.7198300577168836	-2.352245779292272	11.169957373132696	-34.14966070152873	24.19617158259571	-23.867784212702272	-25.421030079075905	0.32838736989343786	-1.224858496480195
4073	a135t	ti-02	09	37.0	0.6297775428466229	2.3276671339280175	-11.11322971157009	33.01435487580929	-0.035709265655272514	-2.128743654642119	11.656472665831222	-33.40887997584104	0.04275686339097463	-0.7159398269718434	-2.340289541295208	11.201998178447864	-34.14321202106572	24.228792298167214	-23.874103366916234	-25.36766566803829	0.3546889312509798	-1.1388733698710745
4074	a135t	ti-02	09	37.5	0.633117597379774	2.327003215408529	-11.068715777837868	32.992290513937185	-0.03560014950699818	-2.136121102160491	11.65561825219067	-33.41994576222197	0.04277142995945119	-0.7199248113762712	-2.3506755608398318	11.178785591735569	-34.13605359525611	24.250577951507847	-23.893277331739338	-25.39475077835687	0.3573006197685089	-1.1441728268490223
4075	a135t	ti-02	09	38.0	0.6334866250934458	2.3307912442817424	-11.102126142473654	32.97070898329116	-0.03520214322652352	-2.12758009322487	11.663658742630354	-33.44816163661424	0.04225815841977674	-0.7153980108927315	-2.3464337929540027	11.188940279748216	-34.13535073723385	24.19937408509925	-23.9050269720155	-25.374755636238923	0.2943471130837523	-1.1753815511396724
4076	a135t	ti-02	09	38.5	0.6389308676228317	2.3380367678510074	-11.105943246682372	32.97368369378029	-0.034218865556863806	-2.1249220329341183	11.628846204110543	-33.451062746119	0.04230119404630309	-0.7135691275054701	-2.3503046420530773	11.172413161954038	-34.1366713266561	24.205777214948924	-23.939056246453134	-25.389201066637774	0.26672096849578963	-1.1834238516888504
4077	a135t	ti-02	09	39.0	0.6403214000229375	2.345964430485138	-11.079334374767296	33.0030884864896	-0.03363682621876291	-2.115473628617531	11.630427070027803	-33.45322651370299	0.042355803435098996	-0.7135457539265226	-2.352281046563483	11.16094104990991	-34.125160374512355	24.269718542207443	-23.929554095076377	-25.389724725069513	0.3401644471310661	-1.1200061828620704
4078	a135t	ti-02	09	39.5	0.6446234261012983	2.3514181049288045	-11.071378995523537	33.0094911251572	-0.03405261173286784	-2.1166372813836367	11.62777278219662	-33.46264963249618	0.042590050666685614	-0.7118908382376593	-2.3545991546175595	11.17355836592064	-34.11350996146097	24.289530234562463	-23.94297669274938	-25.361818162294252	0.3465535418130834	-1.0722879277317894
4079	a135t	ti-02	09	40.0	0.6519052171571973	2.3509261897209606	-11.044351003099562	32.98274637010038	-0.034135736167867387	-2.1209628615211518	11.651232973939837	-33.46143403800191	0.04234521518572454	-0.7113055929715242	-2.356729298890245	11.197860973030506	-34.12766312329281	24.289321556721777	-23.922954446565367	-25.34593182496688	0.36636711015641055	-1.0566102682451017
4080	a135t	ti-02	09	40.5	0.6599740023741687	2.360246237971875	-11.01796674090764	32.95803624275207	-0.03417896721848708	-2.1236944716665462	11.661891089135954	-33.47729541717487	0.04310841779900563	-0.7072756175585375	-2.333657236712193	11.231535853857881	-34.13394911020227	24.300315739816305	-23.930169349124945	-25.283372108240954	0.37014639069136024	-0.9830563684246485
4081	a135t	ti-02	09	41.0	0.6656600840217588	2.3721861014640973	-11.054740996120277	32.94597297169905	-0.033760812083280585	-2.1406987684647336	11.663423188871159	-33.46822322253015	0.04259683683727956	-0.707379288085189	-2.3411476239137317	11.221978510758335	-34.128172549649896	24.26341807704287	-23.936662777369722	-25.289060866868724	0.32675529967314887	-1.0256427898258522
4082	a135t	ti-02	09	41.5	0.6710331447332305	2.3727929216932924	-11.077787930085956	32.9565659640162	-0.0327358919658527	-2.139203798849044	11.645465592983294	-33.48446967018858	0.04209908145889496	-0.7030010330169353	-2.343332276056738	11.197818866620365	-34.112956749198695	24.251570955623535	-23.96884468656129	-25.290438046918773	0.28272626906224474	-1.0388670912952378
4083	a135t	ti-02	09	42.0	0.6734704726387207	2.366574877418429	-11.112523153655651	32.95472763377817	-0.032275497814341324	-2.145503146864229	11.656146885553646	-33.467224990407246	0.041753959458147985	-0.7069296525027314	-2.333766492211664	11.203266091089558	-34.091052761898254	24.208779357540948	-23.94710279007402	-25.25501234288437	0.26167656746692813	-1.0462329853434227
4084	a135t	ti-02	09	42.5	0.6777140039226575	2.3639624176049465	-11.095667672825142	32.947982547910655	-0.032307615918482614	-2.1597535634974943	11.659131238967726	-33.46333506639334	0.04232909921321372	-0.7089840628655948	-2.3315378575475885	11.222292753604492	-34.092444161560145	24.21627729269046	-23.95393590762838	-25.23295932444618	0.26234138506207927	-1.016682031755721
4085	a135t	ti-02	09	43.0	0.6766477603447401	2.3624843248126868	-11.058541865016704	32.94056353645909	-0.032418069981467124	-2.1688233092691345	11.649725714581097	-33.437470586096055	0.04220424880662292	-0.7102316002529808	-2.342805135276929	11.253601316604387	-34.09666671626764	24.24450599625507	-23.946782001958937	-25.219454374848425	0.2977239942961347	-0.9749483785933535
4086	a135t	ti-02	09	43.5	0.6785117724533222	2.347758798933159	-11.034662279937079	32.8903152191426	-0.032463874703178165	-2.1558371536544114	11.624168418154932	-33.40853869044996	0.042111453548472066	-0.7071855331070933	-2.348623022997418	11.280462171494168	-34.08943480957269	24.20341173813868	-23.930559847104142	-25.18626942172971	0.2728518910345379	-0.9828576835910283
4087	a135t	ti-02	09	44.0	0.6817205082534578	2.345045344411844	-11.033293813847278	32.8509375311949	-0.032152942090788034	-2.150796661817421	11.607859962381427	-33.39596992376647	0.04212513161535286	-0.7012597467586787	-2.3452694045122415	11.291157016996179	-34.0871567985492	24.162689061759465	-23.9289344336779	-25.160808424570487	0.23375462808156655	-0.9981193628110212
4088	a135t	ti-02	09	44.5	0.6856910000805913	2.3508740309821565	-11.031117001396352	32.85373721450041	-0.032599374912510665	-2.147405551264715	11.597890600311965	-33.35653287997606	0.04231615512335095	-0.6960936476466394	-2.346419357950924	11.32702574512153	-34.09498252028318	24.173494244086218	-23.89633105071797	-25.12477878067862	0.27716319336824924	-0.9512845365924036
4089	a135t	ti-02	09	45.0	0.6882863489802421	2.3549171768662167	-11.042935968874774	32.827804794758556	-0.033173182173836836	-2.1506182428410425	11.577836777198094	-33.3331406398525	0.042839098304432596	-0.6949942905103339	-2.3362084777621477	11.303151680093855	-34.10945173419527	24.13978600275	-23.896256189364856	-25.149216473393654	0.24352981338514468	-1.0094304706436539
4090	a135t	ti-02	09	45.5	0.6924666952463276	2.3482871098149376	-11.13162119504688	32.802477539928546	-0.03375977207527823	-2.1334588680000803	11.587700766785753	-33.31031471196875	0.042406586863258024	-0.6948991384896102	-2.3279944651110287	11.289522830953228	-34.09122365266344	24.019143454696604	-23.847425998395096	-25.13212773006452	0.1717174563015078	-1.1129842753679178
4091	a135t	ti-02	09	46.0	0.6940127470614171	2.336330090577681	-11.132239025998333	32.79587510005582	-0.0335095979944524	-2.1221559723526924	11.597105134129722	-33.300172678378445	0.04205314159304002	-0.6928490635836905	-2.3136683390536854	11.245727624685504	-34.07706080068405	23.999966164635165	-23.816679973002827	-25.143837831574505	0.1832861916323374	-1.14387166693934
4092	a135t	ti-02	09	46.5	0.6942003740358825	2.3580860121661864	-11.135469216644864	32.799251375092425	-0.03308827877353853	-2.1309511979538662	11.560327409944579	-33.3041927286184	0.042061583640763775	-0.6924429537437069	-2.3244499413305673	11.241305302254172	-34.07170691274053	24.021868170613747	-23.865843211760467	-25.15309413152475	0.15602495885327983	-1.131225960911003
4093	a135t	ti-02	09	47.0	0.6945344814832304	2.3604392501384637	-11.091418252274694	32.79469737318893	-0.03310933791472217	-2.1218608497748113	11.544981579582371	-33.31952238285086	0.04171777397925663	-0.6913947187948588	-2.322638875617201	11.20496352812153	-34.07102436870521	24.0637183710527	-23.887793216978768	-25.18555995351251	0.1759251540739335	-1.1218415824598083
4094	a135t	ti-02	09	47.5	0.6935642208665116	2.370395315835203	-11.129337695636924	32.78421383514741	-0.033396259244335605	-2.112316508084863	11.541379145540803	-33.33589590615876	0.04190834397239491	-0.6940348396162018	-2.3196417204873296	11.227804623742662	-34.05958162730203	24.025271455345692	-23.898321183974762	-25.151889342796387	0.12695027137093007	-1.1266178874506956
4095	a135t	ti-02	09	48.0	0.6927608225617149	2.368539561792656	-11.14958690522654	32.796054118723255	-0.03389730078885408	-2.120757924235338	11.525494300610175	-33.33757019570017	0.04269810617479855	-0.6970371333716026	-2.3240572276434315	11.235271258035358	-34.050447959630795	24.015006775289372	-23.924033013939383	-25.143510240048755	0.09097376134998925	-1.1285034647593832
4096	a135t	ti-02	09	48.5	0.6930416259084756	2.374442295758452	-11.158194886006115	32.78971797499497	-0.033942297677263526	-2.1119305907160943	11.5242697736761	-33.36133434884904	0.042393396863811585	-0.7026531719256864	-2.3251192408376427	11.220969144797053	-34.07543583514304	24.00596538474731	-23.94054406670249	-25.189197477200842	0.06542131804481954	-1.1832320924535331
4097	a135t	ti-02	09	49.0	0.6936628384746276	2.363444364362921	-11.161085408976023	32.79037980276103	-0.033803103785446716	-2.117628215085108	11.51631384765161	-33.36197207939171	0.0430858657061191	-0.7065552450714647	-2.313239611137388	11.232178954214234	-34.08398838097653	23.99273875814793	-23.95400368490454	-25.177941444496522	0.03873507324339087	-1.1852026863485925
4098	a135t	ti-02	09	49.5	0.6914862443109998	2.3668810601387644	-11.152213133268575	32.794436063615606	-0.03370705291404529	-2.1236989565465865	11.483610692152453	-33.33241832328007	0.043468419619827434	-0.7074531819681024	-2.3111767829521037	11.252633918154357	-34.07837269855032	24.009103990485798	-23.962745220968422	-25.152882501005166	0.04635876951737572	-1.1437785105193683
4099	a135t	ti-02	09	50.0	0.6900815747084129	2.3732381561043425	-11.116517193183693	32.790851697077294	-0.033683180935352365	-2.127610487832709	11.490442403717973	-33.32175669618956	0.043851735664948106	-0.7103283053250476	-2.3110678785131107	11.254788915755462	-34.090429753072925	24.047572659997943	-23.9487562255747	-25.166955446447208	0.09881643442324162	-1.1193827864492647
4100	a135t	ti-02	09	50.5	0.6894148355921	2.3774336384485437	-11.107133376869363	32.788804071931516	-0.034255520789054944	-2.139925789422546	11.485935784490668	-33.333157037269174	0.04368955261012148	-0.7108124817412623	-2.326617926603967	11.245355277669589	-34.08176679225307	24.059104333510696	-23.977713010379986	-25.184427087336612	0.08139132313070974	-1.125322753825916
4101	a135t	ti-02	09	51.0	0.6875592207194542	2.3732947411542438	-11.113495290197283	32.77528240442448	-0.034269744853061675	-2.1349735575766955	11.484525605946219	-33.35010714921723	0.04418354009037362	-0.713036165657085	-2.3301862915043836	11.22751064011112	-34.08319922279619	24.035081855381442	-23.990641305610396	-25.211351819127085	0.04444054977104628	-1.1762699637456429
4102	a135t	ti-02	09	51.5	0.6884733624121431	2.3570417150576004	-11.13201076863939	32.767668507878824	-0.03465677331204026	-2.1373101869430196	11.491807338309497	-33.36117333170275	0.04490948870654053	-0.715339250721667	-2.3190623751776926	11.233483276095733	-34.067033594454955	23.992699454297036	-23.996423464941774	-25.17947858184644	-0.0037240106447384846	-1.1867791275494035
4103	a135t	ti-02	09	52.0	0.6880481985428529	2.349210205122825	-11.13777351098389	32.761748461827366	-0.03472377614461423	-2.1397888197887687	11.478461623541406	-33.38311390744175	0.044698834312628694	-0.7159733332383438	-2.3017758287537684	11.215828729064016	-34.044327039231085	23.973185155966302	-24.034466045521093	-25.15819927361633	-0.06128088955479072	-1.1850141176500273
4104	a135t	ti-02	09	52.5	0.6845135827911176	2.3436540007769255	-11.133234924065635	32.7536539044467	-0.034697238588029956	-2.143830683069415	11.47913524422281	-33.398509508427495	0.044310085317163475	-0.7161229784488238	-2.2975676382208348	11.239634239318631	-34.049409133772315	23.96407298115799	-24.053592100544964	-25.138951928332222	-0.08951911938697421	-1.174878947174232
4105	a135t	ti-02	09	53.0	0.6845623956556358	2.3330143507351457	-11.113032492724304	32.750017354135636	-0.03462562633169358	-2.1575056689465324	11.49043461106268	-33.41502537165071	0.044285122391590596	-0.7144078252006103	-2.2906906340959394	11.219397464299242	-34.04518430486051	23.969999212146476	-24.072436933474663	-25.146322904202183	-0.10243772132818663	-1.176323692055707
4106	a135t	ti-02	09	53.5	0.6856727399315795	2.3327969979616983	-11.115510497496514	32.72865975979731	-0.03452095467416702	-2.1634923635184022	11.487448681597938	-33.41800841488173	0.043068459196126146	-0.7135658165192987	-2.2737651356305117	11.20476442428838	-34.026974252215105	23.945946260262495	-24.08550459228024	-25.123868040144956	-0.1395583320177458	-1.1779217798824604
4107	a135t	ti-02	09	54.0	0.6848528906757413	2.3341918017368637	-11.110481397108787	32.74589855072738	-0.034017187070889854	-2.1669546051755617	11.475328123505646	-33.413828299164365	0.04318785469424969	-0.7129713821823118	-2.26975567651971	11.217243777660805	-34.006999867408716	23.96960895535546	-24.09628411321092	-25.08763025777419	-0.12667515785545902	-1.1180213024187289
4108	a135t	ti-02	09	54.5	0.6802289500894765	2.3260265038912116	-11.094448050098688	32.74515222995866	-0.03421053981618401	-2.176584680471436	11.45910647434818	-33.40055896857728	0.043067857126507084	-0.7128865208454677	-2.2658467088822887	11.229808982822215	-33.992442389763625	23.976730683751185	-24.109179857390213	-25.06113768657969	-0.13244917363902786	-1.084407002828506
4109	a135t	ti-02	09	55.0	0.6779109890386383	2.337868903422153	-11.085759864315014	32.73854687541903	-0.035009862379702515	-2.191283260183891	11.429466135014401	-33.402824526272006	0.043364272001309864	-0.7124774494407885	-2.2597246241429687	11.227968152880484	-33.9797784751434	23.990655914526172	-24.15628724181989	-25.046101406808035	-0.16563132729371688	-1.0554454922818621
4110	a135t	ti-02	09	55.5	0.6771990376124029	2.3528219555117387	-11.104810675803817	32.72941951466427	-0.035278505466766245	-2.1999018514647886	11.40090562024552	-33.40393158081772	0.0431743728801091	-0.7138463183657481	-2.265752019170848	11.231871414275458	-33.98054628089078	23.977430794372193	-24.195031944623643	-25.05107416653951	-0.21760115025145055	-1.073643372167318
4111	a135t	ti-02	09	56.0	0.677418923135877	2.352998386956469	-11.095745718029933	32.71932554239669	-0.03560196279090413	-2.1969162710958043	11.444407776310506	-33.42055460726235	0.04285639932841826	-0.7153047502836363	-2.268473897595895	11.242924488396026	-33.9838408184605	23.976578211323226	-24.165808665510138	-25.047276054808126	-0.1892304541869123	-1.0706978434849006
4112	a135t	ti-02	09	56.5	0.6795870983904525	2.356625460411823	-11.073251546606238	32.70298450815427	-0.03597237300205008	-2.203860386157003	11.442390863094392	-33.409768219647	0.04262626884760006	-0.7180762937712248	-2.2801101919631113	11.265861067920973	-33.99963931988217	23.986358421959856	-24.164583846864062	-25.05237763930508	-0.17822542490420545	-1.0660192173452252
4113	a135t	ti-02	09	57.0	0.679198398323725	2.356186955867884	-11.085874923327081	32.68682275580203	-0.03626010442872237	-2.2111715013003463	11.443668051117635	-33.40410382516999	0.04266104158647096	-0.7158282871041131	-2.279507127342711	11.262545058999075	-34.006407620868615	23.957134788342827	-24.165206338194956	-25.059999577992638	-0.2080715498521286	-1.1028647896498107
4114	a135t	ti-02	09	57.5	0.6793628850752399	2.362459065629821	-11.085488706705936	32.67562452918606	-0.036301110819429196	-2.2109033080694833	11.407702243772881	-33.419966812465326	0.042670412974204514	-0.7127115765849802	-2.2862538234897793	11.250246985479775	-33.999361521872885	23.952594888109942	-24.216798574607154	-25.06871705139263	-0.26420368649721127	-1.1161221632826859
4115	a135t	ti-02	09	58.0	0.6778062916399795	2.353608205889631	-11.101734848114207	32.67537882285553	-0.03614955924078592	-2.2173719483658245	11.399373329837687	-33.41746505465342	0.042611093108728765	-0.7126490180962662	-2.2926088584862105	11.221642865312612	-33.991118081019415	23.92725218063095	-24.229002139313614	-25.096926800649303	-0.3017499586826631	-1.1696746200183519
4116	a135t	ti-02	09	58.5	0.6752330352787199	2.3513202363131445	-11.108378006726653	32.667020636636906	-0.036692551917664386	-2.2202770857330294	11.372616947917562	-33.41536627342583	0.04238215501380012	-0.7079967895181484	-2.2967653080457464	11.2139699128146	-33.984407063367854	23.909962866223395	-24.257336808145162	-25.099966212838428	-0.3473739419217665	-1.1900033466150326
4117	a135t	ti-02	09	59.0	0.6772119589581433	2.34224876559425	-11.128734811807577	32.67439182438344	-0.03710128938389182	-2.2161035263437676	11.360000545947317	-33.41215083333718	0.04218806579561132	-0.7063218095223821	-2.297769405409724	11.229101983273313	-33.972772452476626	23.887905778170115	-24.26316703732191	-25.070549725177276	-0.3752612591517952	-1.1826439470071612
4118	a135t	ti-02	09	59.5	0.6787902824078671	2.344822574167389	-11.141929992313072	32.66421348615445	-0.03714450769566855	-2.223188330928532	11.335966883571325	-33.39687547375788	0.04168321065764974	-0.7042048570277804	-2.2963250696868753	11.23557586437558	-33.96674933212899	23.86710606800877	-24.27955821815311	-25.0529131120602	-0.41245215014433967	-1.1858070440514297
4119	a135t	ti-02	09	60.0	0.6763623121670991	2.348396517107313	-11.11864262586668	32.64976173336064	-0.03707788930578508	-2.226428289145924	11.336612069624987	-33.40195146476372	0.041303502126479555	-0.7026971278374532	-2.3016186644534504	11.257492868835028	-33.96813104724347	23.879515624601275	-24.287542071463964	-25.03859165853224	-0.40802644686268863	-1.1590760339309654
4120	a135t	ti-02	09	60.5	0.6745497663730233	2.3541478991697318	-11.12456413864492	32.65790622767094	-0.037034238828929554	-2.2336248801197147	11.341397795577173	-33.405713161969004	0.04087101642063245	-0.7016981603241207	-2.294182491158008	11.259546728858515	-33.979840931224686	23.887489988195753	-24.294103468919843	-25.04162508747528	-0.40661348072409	-1.1541350992795252
4121	a135t	ti-02	09	61.0	0.6760745992545483	2.3566488570439743	-11.0986959480809	32.67590134005534	-0.037144573844337295	-2.2332201205783098	11.34788829397963	-33.395863533377955	0.040456988171572526	-0.699780039344822	-2.289946561626851	11.23259390740594	-33.979252564190105	23.933854249018413	-24.2778829456494	-25.06031065850129	-0.34402869663098556	-1.126456409482877
4122	a135t	ti-02	09	61.5	0.6759831779877608	2.3653061923813445	-11.075806579103334	32.6958652039345	-0.03778238635262788	-2.242488586947456	11.347602258616773	-33.40030666682534	0.040476082495576896	-0.6951929209043993	-2.2974007734858226	11.231287589106998	-33.967269907153664	23.985364817212513	-24.29249929901307	-25.05259283444913	-0.30713448180055636	-1.0672280172366158
4123	a135t	ti-02	09	62.0	0.6749540130164507	2.370809190594045	-11.083907829546506	32.71714597088094	-0.03792728945866853	-2.2430378521764665	11.338321443011228	-33.389858587575226	0.04036765741899688	-0.6908011014608592	-2.3029319309381138	11.198027339527815	-33.96100334921932	24.004047331928483	-24.292134628780136	-25.081755029074028	-0.28808729685165346	-1.077707697145545
4124	a135t	ti-02	09	62.5	0.6764735768948424	2.3775318656057505	-11.104264240156004	32.732065661408974	-0.03775371435004557	-2.2513165990652237	11.327711709956143	-33.39124251832158	0.03976502858575905	-0.6887187816328632	-2.31047701385071	11.176291490624068	-33.961507107192325	24.005333286858722	-24.31283609319495	-25.10793783515699	-0.3075028063362275	-1.1026045482982667
4125	a135t	ti-02	09	63.0	0.6765627346017438	2.3765898025102326	-11.128748598515344	32.761874117250464	-0.03798565478791357	-2.256994213721829	11.318970203874928	-33.39014287090871	0.03946399773468628	-0.6891276481148952	-2.306882591492891	11.178919432923186	-33.96504938839462	24.009715321245352	-24.32668853780884	-25.105577460477473	-0.31697321656348976	-1.0958621392321213
4126	a135t	ti-02	09	63.5	0.6738121812574696	2.38193952326409	-11.158289502693043	32.782835113292364	-0.03795478124100632	-2.2616256262314067	11.32288610186739	-33.39504723993073	0.0392083454064907	-0.6894121218131725	-2.312225309368507	11.147195657091082	-33.99137386507281	24.00648513386341	-24.332533200129266	-25.172003457905934	-0.32604806626585514	-1.165518324042523
4127	a135t	ti-02	09	64.0	0.6758254997492572	2.386770240154105	-11.171201596748777	32.78836987855521	-0.037532379886824375	-2.2670695578962317	11.316806510054564	-33.392988404433986	0.03882492999428094	-0.6889752800172586	-2.3073876442323646	11.162385690806397	-34.011223019720106	24.003938521960535	-24.341958902168198	-25.169374753414072	-0.3380203802076629	-1.165436231453537
4128	a135t	ti-02	09	64.5	0.6781764160798267	2.391943827798032	-11.16345397469349	32.78706306252237	-0.037076177119007465	-2.268206700185728	11.310979046139451	-33.38301134100245	0.03868026760671171	-0.6870940065299833	-2.296974831312084	11.158838071269104	-34.034021968327814	24.015552915626913	-24.338634904561022	-25.181076318820953	-0.3230819889341099	-1.1655234031940402
4129	a135t	ti-02	09	65.0	0.6792479842644926	2.3941427118765577	-11.188049937069001	32.7909296680184	-0.03714191776184522	-2.272465523630865	11.297122905566258	-33.364903640451324	0.03857699726562203	-0.6830847870208381	-2.2890963915532536	11.149928895471824	-34.04056725726472	23.99702244282596	-24.338811179012154	-25.183571556102493	-0.34178873618619576	-1.1865491132765342
4130	a135t	ti-02	09	65.5	0.6854278861806444	2.3863718166624692	-11.203469633028044	32.78433408120514	-0.03766178651386902	-2.273518657578471	11.295605246308828	-33.3283260101934	0.038333358130674434	-0.68179129850872	-2.2888513819965097	11.108461209233086	-34.04372236199899	23.967236264839563	-24.305567849846238	-25.22047594709049	-0.3383315850066744	-1.2532396822509249
4131	a135t	ti-02	09	66.0	0.6883998006640425	2.3871286420471303	-11.20029761110611	32.772004453421815	-0.03764421307622111	-2.2703814518261436	11.313897987420951	-33.3074895517763	0.03814079843552638	-0.6829635361039945	-2.2828206830036186	11.098889309909952	-34.048220569806226	23.958835484362837	-24.263476430822188	-25.226715678339843	-0.3046409464593509	-1.2678801939770068
4132	a135t	ti-02	09	66.5	0.6921905312241865	2.388579519296237	-11.237130899816076	32.773856382800396	-0.03816444366470764	-2.2726491789397323	11.340532369440853	-33.27460403593683	0.038090604185443966	-0.6835520825248085	-2.2828083332676137	11.091075510411054	-34.05674454966136	23.925305002280556	-24.206794684914975	-25.239838923818546	-0.28148968263441887	-1.3145339215379899
4133	a135t	ti-02	09	67.0	0.6933813357250893	2.3886693987106122	-11.240568752473223	32.78940419192619	-0.03820941776869034	-2.277974874436909	11.32759011213833	-33.265306254764816	0.038135112932432214	-0.6814588944715732	-2.2920139785204987	11.06849495680785	-34.04760283316074	23.937504838163576	-24.215765321899653	-25.25919941361987	-0.2782604837360765	-1.321694575456295
4134	a135t	ti-02	09	67.5	0.6959762307437768	2.39180830403102	-11.25494287057399	32.78902008063581	-0.03822874511727694	-2.276495136170985	11.349997561223867	-33.2664802198184	0.03795777383087796	-0.6784649721890179	-2.2931970659231617	11.081382190884334	-34.04250995587055	23.92588551409284	-24.193248766051912	-25.236813572354617	-0.26736325195907185	-1.3109280582617764
4135	a135t	ti-02	09	68.0	0.696299529083885	2.3892298100467966	-11.287035135019762	32.79340712538361	-0.03862905034555409	-2.275947496846756	11.353550666299085	-33.27289192622555	0.037985247619829236	-0.675294625713407	-2.2974677498882596	11.04761027550443	-34.03000693166845	23.895601800410645	-24.195932559498942	-25.258859502681805	-0.3003307590882969	-1.3632577022711594
4136	a135t	ti-02	09	68.5	0.6970938228438369	2.397523108447924	-11.302427868699393	32.79814792153862	-0.03838234309320345	-2.27381429296485	11.351991158721871	-33.264183138993914	0.038303616156533174	-0.6734333691217018	-2.298040546446312	11.044530244683477	-34.02031724307582	23.893243161287153	-24.186085000173563	-25.250167091116523	-0.29284183888641024	-1.356923929829371
4137	a135t	ti-02	09	69.0	0.6977318001204429	2.3990877372536406	-11.291382873838222	32.79700966652019	-0.03838935172915949	-2.26550210366468	11.388934692793308	-33.260744301420374	0.03808230890801594	-0.6705356957327379	-2.3046702460833046	11.040335959580924	-34.00513601440368	23.90471452993561	-24.13761875511289	-25.24227419651836	-0.23290422517727905	-1.3375596665827487
4138	a135t	ti-02	09	69.5	0.6977912533907523	2.401822507299682	-11.3029489440577	32.80070317312831	-0.038743295056418735	-2.252366431554203	11.378651820445686	-33.25872378587251	0.037973079842749176	-0.6671096057590098	-2.3024822951245882	11.037234386637987	-33.99858169612601	23.899576736370292	-24.133208612194696	-25.23314795698087	-0.23363187582440403	-1.333571220610576
4139	a135t	ti-02	09	70.0	0.6956288035411867	2.4116402959892103	-11.270047792146562	32.79889650924806	-0.038815707141271895	-2.2543244425785054	11.388534647585846	-33.275018592451325	0.037844220336500554	-0.6646629497633405	-2.2972088867712084	11.033184047371533	-34.002522483025714	23.94048901309071	-24.14177987424876	-25.235581468647542	-0.20129086115804995	-1.2950924555568335
4140	a135t	ti-02	09	70.5	0.6948163876096866	2.411293853985071	-11.263531076549736	32.810556754550426	-0.038648328122555614	-2.2586202391709986	11.40353644511782	-33.280490057060675	0.03750343330694312	-0.6633778746156944	-2.295545330162494	11.044236103908336	-33.99322452939925	23.95831953198576	-24.136718745929468	-25.213095242659413	-0.17839921394370606	-1.254775710673652
4141	a135t	ti-02	09	71.0	0.6945853844611646	2.4021627001171653	-11.27628754779499	32.806903847751904	-0.038491543675576396	-2.261725998226813	11.380163745419745	-33.27887959395955	0.03737587546569089	-0.6618020220139239	-2.2946008770538433	11.029626574085633	-33.98133048337828	23.932779000074078	-24.161557514976504	-25.21352142389925	-0.22877851490242662	-1.2807424238251741
4142	a135t	ti-02	09	71.5	0.6936800873810326	2.3978482584621994	-11.295157066235289	32.80964959329812	-0.03877369091072853	-2.268097828125395	11.390087514725582	-33.29448756381137	0.03712093776888384	-0.661029121534278	-2.2903226632736557	11.022319553379008	-33.979396982980575	23.91234078552503	-24.174150630353033	-25.21474912702847	-0.2618098448280044	-1.3024083415034404
4143	a135t	ti-02	09	72.0	0.6933414040894641	2.404321474158567	-11.30663361144714	32.80490211643373	-0.03887582479589194	-2.264106380285512	11.381551059382303	-33.29941827440703	0.03719447888310343	-0.660353330810879	-2.2881966098099	11.030638207374759	-33.99184975976129	23.90258997914516	-24.18365494122303	-25.216420088917847	-0.28106496207787046	-1.313830109772688
4144	a135t	ti-02	09	72.5	0.6938266054597249	2.406617969598517	-11.310981412604827	32.820266242958105	-0.03897373091031285	-2.2637776760680697	11.373169132912654	-33.28561544901386	0.037012863779246605	-0.6609613696456725	-2.2833292576165336	11.003407966305575	-33.99788469703994	23.915902799951795	-24.178184859300345	-25.24494075253685	-0.26228205934855	-1.329037952585054
4145	a135t	ti-02	09	73.0	0.6944872285708672	2.410094782010276	-11.322313204587788	32.825243533187646	-0.038969863408254535	-2.2599253085090485	11.376790587284145	-33.26131405302279	0.03687081046518187	-0.6608856003481766	-2.27500078634809	10.994845822152707	-33.99251184285116	23.913025110610135	-24.146547827190766	-25.23906517882385	-0.23352271658063017	-1.3260400682137146
4146	a135t	ti-02	09	73.5	0.6952497247517282	2.411905023505056	-11.32899084012963	32.850632833229255	-0.03903509444708454	-2.259049811333742	11.3804880311047	-33.26522462543363	0.03713065216876074	-0.6605096621952141	-2.26740275578279	10.973613177701285	-33.97030263382646	23.93354701660468	-24.145690847940998	-25.229352149351453	-0.21214383133631642	-1.2958051327467714
4147	a135t	ti-02	09	74.0	0.6952822062684096	2.415982752106637	-11.31712450294632	32.863819145051565	-0.03888659648406413	-2.262057137147189	11.396836599157204	-33.25789953080128	0.03704007537339802	-0.6594103687590018	-2.2696195591600516	10.950293957824172	-33.97490208830107	23.96267739421188	-24.124966589901934	-25.258355852127544	-0.16228919569005384	-1.2956784579156633
4148	a135t	ti-02	09	74.5	0.6956201227433048	2.4205744300262704	-11.309630688138999	32.87141271201203	-0.038735142948408345	-2.262173509684482	11.408747498831865	-33.25825683538965	0.03705747761789756	-0.6550289383376259	-2.2618890004403296	10.960436715682953	-33.974215143252906	23.982356453899303	-24.113360511572782	-25.235076243604606	-0.13100405767347922	-1.2527197897053028
4149	a135t	ti-02	09	75.0	0.6958508644737321	2.418753265020368	-11.325636850039421	32.88885597218428	-0.03900891502904488	-2.268590496800032	11.426838266369206	-33.253310798461264	0.036835898214649915	-0.6526801604082718	-2.25198089905376	10.967627496135764	-33.96430525712464	23.98197238716523	-24.097236045706484	-25.205487955977176	-0.11526365854125586	-1.2235155688119477
4150	a135t	ti-02	09	75.5	0.6971071401279126	2.4227110161732077	-11.32582927010356	32.90726917135742	-0.04010852426305809	-2.279376050449206	11.431917939713134	-33.239117647471694	0.03724291207763276	-0.6520276576825673	-2.250262859524713	10.985136601265896	-33.9484506730742	24.00415091742707	-24.089441370393192	-25.16849744888767	-0.08529045296612381	-1.1643465314606019
4151	a135t	ti-02	09	76.0	0.697035127444867	2.42720681898179	-11.330057417989853	32.93589676695323	-0.04023437851749953	-2.2885918496101105	11.435808148528228	-33.22690529150612	0.037259061581907976	-0.651559007274764	-2.2555749991126643	10.973329667867754	-33.929921096569096	24.033046167945166	-24.082664309523597	-25.166690307643904	-0.04961814157843136	-1.1336441396987382
4152	a135t	ti-02	09	76.5	0.6960514628031457	2.4285808353374447	-11.33601349625912	32.9314217807697	-0.04044117612027905	-2.29945751221528	11.437926590593543	-33.23158002848763	0.03728524658836294	-0.6516534199431829	-2.2539138668445724	10.987978333036983	-33.92060188857433	24.02398911984803	-24.09626687964128	-25.14213937952196	-0.07227775979325202	-1.1181502596739321
4153	a135t	ti-02	09	77.0	0.694869924226313	2.4265938002372938	-11.346178228174919	32.94111737199225	-0.04048935055227174	-2.2999333282036303	11.441475420359208	-33.23197803754563	0.037021546288169956	-0.6532004401407296	-2.2516022741066726	11.003273242025553	-33.917551079028854	24.021532944054623	-24.093903749654157	-25.12421062702439	-0.07237080559953313	-1.102677682969766
4154	a135t	ti-02	09	77.5	0.6961116827763941	2.4235314314740557	-11.34694944077713	32.934841886853675	-0.040506409288054934	-2.3097857944756903	11.433975716582248	-33.23613580616484	0.03716967286732597	-0.6537023981489758	-2.247544526346218	10.992312445638422	-33.92072099909339	24.011423877550598	-24.11528262047901	-25.133543795173768	-0.1038587429284128	-1.12211991762317
4155	a135t	ti-02	09	78.0	0.6981484495408986	2.4265913752275976	-11.363799715063402	32.93975891736529	-0.04059356168423314	-2.324435790641021	11.439503330136082	-33.235139703142615	0.03691260069237684	-0.6532835962706394	-2.2492008683342823	11.009847599964026	-33.9283878264223	24.002550577529483	-24.123753124639407	-25.1228762415223	-0.12120254710992384	-1.1203256639928156
4156	a135t	ti-02	09	78.5	0.699460566286377	2.427512902319183	-11.355596900563162	32.94490806745397	-0.04048540098398679	-2.3287529929506148	11.456731420695734	-33.23936010691151	0.036528823242131976	-0.6533194958541605	-2.25030659213898	11.026915653174376	-33.93633546872125	24.016824069209996	-24.11533825690825	-25.113585337253642	-0.09851418769825315	-1.0967612680436467
4157	a135t	ti-02	09	79.0	0.7020234643669675	2.425406635551666	-11.326314727581694	32.96482341210294	-0.040318460588844425	-2.325722507357811	11.446114089159945	-33.234602344373975	0.03651412270612407	-0.6531896305640403	-2.2472929057173845	11.02820353031069	-33.94149578377458	24.06391532007291	-24.118015100454564	-25.111751325378346	-0.054099780381655194	-1.047836005305438
4158	a135t	ti-02	09	79.5	0.7039518341019815	2.4223373048860632	-11.329312786459255	32.971870540509016	-0.04059478335097996	-2.3280759350900113	11.449854349303227	-33.23618327542955	0.036358139643900375	-0.6520909245272561	-2.2461321371070766	11.016212581911892	-33.95677959323614	24.064895058935825	-24.118641504923417	-25.1348382388566	-0.05374644598759204	-1.0699431799207737
4159	a135t	ti-02	09	80.0	0.7062299743000545	2.4239328387611563	-11.326122366673893	32.972355887948986	-0.04041972250375153	-2.327072562663527	11.443412344804013	-33.225510682617454	0.03633749881815077	-0.6519769828593664	-2.2471230739861925	11.027884441177878	-33.965149757025074	24.07016636003625	-24.11325312416257	-25.1301353983927	-0.0430867641263184	-1.0599690383564493
4160	a135t	ti-02	09	80.5	0.7055329912357766	2.414181787067564	-11.358449202996388	32.98195654367808	-0.040602384574821196	-2.3312297841292167	11.443590171248205	-33.22524523882568	0.0366434937374212	-0.6524100546858586	-2.2525059988658733	11.029850531629537	-33.967315925111876	24.037689127749257	-24.116843742544088	-25.136848455798294	-0.07915461479483099	-1.099159328049037
4161	a135t	ti-02	09	81.0	0.7070743752634542	2.4103837572066924	-11.372944604476952	32.98564471632927	-0.04092830590698671	-2.334342282557534	11.414040748872669	-33.23241503341865	0.03648160076510499	-0.6533877908817036	-2.259647119660776	11.032063604541792	-33.95791205815553	24.023083869059008	-24.157163272245395	-25.131808988892764	-0.13407940318638722	-1.1087251198337569
4162	a135t	ti-02	09	81.5	0.708815060146561	2.4086687365432975	-11.367197556159887	32.996037276337944	-0.04096923948316037	-2.3368795642567006	11.42310525699853	-33.224301451164976	0.03661768209476236	-0.652754054543479	-2.2703782866374276	11.012162512841805	-33.943971858731416	24.037508456721355	-24.142427315811545	-25.14612662692396	-0.10491885909019061	-1.108618170202604
4163	a135t	ti-02	09	82.0	0.7096069605399031	2.3954370831661844	-11.358240860284742	32.99334872344287	-0.04143900550687536	-2.330044989375966	11.416216125153895	-33.211891956041256	0.0365887250589478	-0.6517267691341204	-2.270435309767094	11.005044797875852	-33.94431523607437	24.030544946324312	-24.130571100711254	-25.151825556559825	-0.10002615438694207	-1.1212806102355124
4164	a135t	ti-02	09	82.5	0.7090818921497389	2.392747430109568	-11.378457609157664	32.97765035880694	-0.041398738364966235	-2.328190318992747	11.419154766716478	-33.206481082621394	0.036548444937408504	-0.6508815293972124	-2.274592371385498	11.020191446237224	-33.94390697265257	23.991940179758842	-24.12036692832522	-25.140107535048315	-0.12842674856637615	-1.1481673552894733
4165	a135t	ti-02	09	83.0	0.710344213312825	2.3891490741794987	-11.371782738980066	32.98466139123551	-0.04173639361035236	-2.330379408397514	11.416096411226274	-33.19023867989027	0.03725766133478327	-0.6510352837232608	-2.2861648485635837	11.038736629976919	-33.94864606047791	24.002027726434946	-24.109000409337078	-25.136765349475013	-0.10697268290213202	-1.134737623040067
4166	a135t	ti-02	09	83.5	0.7108809272591486	2.381477399286324	-11.355091666020064	32.98483266306921	-0.04249208963701341	-2.3313028158955964	11.432768065307764	-33.197696170938144	0.037351412750059446	-0.6508795628229771	-2.2943480184650187	11.043778455808182	-33.96696792140174	24.011218396335472	-24.101371598412932	-25.157536119622407	-0.09015320207745958	-1.1463177232869342
4167	a135t	ti-02	09	84.0	0.7107568227849695	2.3704791632198785	-11.361556153620775	32.978155535787444	-0.04276534637229533	-2.328875986263531	11.432342677178692	-33.203709170219234	0.03747725674911552	-0.6510474441694021	-2.301114925904405	11.035161184834118	-33.97549197261839	23.987078545386545	-24.105530568927254	-25.18173633507311	-0.1184520235407085	-1.1946577896865662
4168	a135t	ti-02	09	84.5	0.7102928941774188	2.372679483537343	-11.34992933134933	32.97299540257822	-0.04259775602101082	-2.3252110051047423	11.415482057091625	-33.21255991078468	0.03734294697529907	-0.649479793513288	-2.3107433673960776	11.023441214779186	-33.96475099247253	23.995745554766234	-24.127543667843504	-25.191240044425292	-0.13179811307727007	-1.1954944896590582
4169	a135t	ti-02	09	85.0	0.7113836798879282	2.37423747299767	-11.357601268044569	32.98370347638864	-0.04267297947988335	-2.3274359471892323	11.423776791678419	-33.22132450961646	0.03706504965631376	-0.6472222063961189	-2.312734780195306	11.012640221648464	-33.96040266870991	24.000339681341742	-24.130591594950843	-25.196335753764945	-0.1302519136091007	-1.1959960724232026
4170	a135t	ti-02	09	85.5	0.715142575173421	2.37411646453713	-11.351571186069524	32.998029213513604	-0.042395501173203114	-2.3258348546475496	11.427439827629447	-33.227821207717014	0.03697107689397453	-0.6452712743899437	-2.312521697776171	11.00107898018492	-33.96411543701188	24.020574491981208	-24.131640659014348	-25.205686853819653	-0.11106616703314032	-1.1851123618384456
4171	a135t	ti-02	09	86.0	0.7196373918572095	2.3706736176619048	-11.367395639953898	33.01031965472803	-0.04207617281695257	-2.320539145579565	11.422139129322588	-33.24265715492654	0.03679339092563904	-0.6456124080244826	-2.314623250770063	10.99990901112108	-33.96981761416692	24.013597632436035	-24.146339953074833	-25.210506869983178	-0.13274232063879765	-1.1969092375471426
4172	a135t	ti-02	09	86.5	0.7222161867209392	2.369001409529626	-11.389094702993246	33.031113379136436	-0.042024326873199555	-2.3220017951947476	11.407166567600843	-33.254144017039906	0.03677693965114251	-0.6457344619339935	-2.3186257589224897	11.016162187182832	-33.96885864446759	24.011020085672815	-24.174226631855866	-25.1948404914203	-0.16320654618305142	-1.1838204057474861
4173	a135t	ti-02	09	87.0	0.7267006534532209	2.368410405552719	-11.377728086792207	33.04499915060736	-0.041857898330244704	-2.325802651546963	11.410671000274561	-33.24539294901682	0.036564162284274754	-0.6459394053894459	-2.326667245472866	11.00663691143343	-33.966578684769885	24.035681469367873	-24.16581833633519	-25.205847770745546	-0.13013686696731597	-1.170166301377673
4174	a135t	ti-02	09	87.5	0.7313169366255858	2.3552912567522593	-11.364193474603278	33.061204412839714	-0.041977044253908316	-2.3221988986919886	11.378789222202203	-33.24430729433943	0.03606882100074803	-0.6484674647491971	-2.325257180353701	10.978213130356892	-33.95907201479569	24.052302194988698	-24.193625194082376	-25.223266592916108	-0.14132299909367774	-1.1709643979274098
4175	a135t	ti-02	09	88.0	0.7325445201472524	2.355424583499618	-11.35559911204449	33.072388302648	-0.04192608655269533	-2.321495982775271	11.36484367963865	-33.2486019413784	0.03591525585979598	-0.6490459981880609	-2.3253766784816503	10.971259199540075	-33.95121306371985	24.072213774103126	-24.211265075207926	-25.22183202070223	-0.13905130110480002	-1.149618246599104
4176	a135t	ti-02	09	88.5	0.7327175918690465	2.3513831753299574	-11.364834714645845	33.072800181973435	-0.041524741013940505	-2.3198031340758645	11.358873175919111	-33.24830513145469	0.03580540017059479	-0.6489963523615102	-2.3233178473488008	10.964622148186653	-33.948675428356374	24.059348642657547	-24.21495443045479	-25.223649888010986	-0.1556057877972421	-1.164301245353439
4177	a135t	ti-02	09	89.0	0.7340492822333187	2.344990741596527	-11.358908926760813	33.077552414341575	-0.04136096780318818	-2.3253939333707065	11.355169956689629	-33.2573278247946	0.03559674333721063	-0.6486284691667293	-2.3206101797384164	10.971512601942434	-33.95052677378318	24.06363422917729	-24.233316025941654	-25.214203538512574	-0.16968179676436534	-1.1505693093352853
4178	a135t	ti-02	09	89.5	0.7349995205152319	2.3380450676912665	-11.363664937839564	33.08670532567262	-0.04110278535642636	-2.3220602702712423	11.348603399051049	-33.26702119325504	0.03519419245104698	-0.6470263380223256	-2.323698992013018	10.975948603098173	-33.94210134706352	24.06108545552432	-24.24638665738061	-25.20187855348546	-0.18530120185629073	-1.14079309796114
4179	a135t	ti-02	09	90.0	0.732823576693678	2.33501300408671	-11.373761776635632	33.08844568974021	-0.04093004638569835	-2.3279089921813823	11.341060483743739	-33.272098838621794	0.034929630208143644	-0.6466071306200529	-2.3176632017665213	10.986641642354858	-33.936642843750946	24.04969691719129	-24.264947763236993	-25.18144795708898	-0.2152508460457021	-1.13175103989769
4180	a135t	ti-02	09	90.5	0.7289667033311084	2.3352588509101406	-11.349028971617162	33.102391871244194	-0.04083303279860836	-2.3289576915110324	11.328469939423602	-33.27243383427595	0.03489096682670255	-0.6443171474223527	-2.3192515863361423	10.96666246215567	-33.952530194567586	24.088621750537172	-24.27886365233529	-25.220469762839304	-0.1902419017981174	-1.1318480123021324
4181	a135t	ti-02	09	91.0	0.7282717677732468	2.3319080962406087	-11.357436322412132	33.11593894675388	-0.040713903760892206	-2.3309920040369643	11.323651316968803	-33.26964604492407	0.03484457952926751	-0.6447774401949152	-2.3124068282000536	10.958687085061284	-33.95511569044517	24.090410720582355	-24.28285605622386	-25.225341106005605	-0.192445335641505	-1.1349303854232495
4182	a135t	ti-02	09	91.5	0.7276721665221476	2.3331562675753412	-11.371266658413433	33.11455804350309	-0.04088772667856514	-2.3394260332410397	11.313079707996776	-33.26929436981979	0.034912509173707335	-0.6453872278939529	-2.3161418715917623	10.96606353970036	-33.95431661147395	24.076447652664996	-24.30161591256891	-25.222110004737157	-0.22516825990391354	-1.1456623520721614
4183	a135t	ti-02	09	92.0	0.7261732455707487	2.3337303903289675	-11.379595618428604	33.123254585198865	-0.04099675945785409	-2.3456542642345393	11.292702502110895	-33.25566880455565	0.034622899329525815	-0.6434933491324574	-2.316643077874456	10.963957888482305	-33.95367017716857	24.07738935709923	-24.31499442680762	-25.22367547012243	-0.23760506970839046	-1.1462861130232014
4184	a135t	ti-02	09	92.5	0.7261338816820356	2.3227226046240737	-11.37506400947731	33.12569150186799	-0.040990903748561826	-2.345052998469192	11.299546034859286	-33.2425506862879	0.03426891874602397	-0.6449088250196472	-2.313841431451621	10.972468984213434	-33.953513324680635	24.073350097014753	-24.294779634900344	-25.213660715256434	-0.22142953788559083	-1.1403106182416813
4185	a135t	ti-02	09	93.0	0.7278513615497411	2.320080206118488	-11.381630361182971	33.12146822181935	-0.04092167558674256	-2.34504162857514	11.294569910966434	-33.23088856146449	0.034135146828577455	-0.6479417122183734	-2.3019493364732333	10.967397652497784	-33.95297814525674	24.059918066754868	-24.28814680783136	-25.207620179900825	-0.22822874107649227	-1.1477021131459573
4186	a135t	ti-02	09	93.5	0.7295734592082497	2.3186810583220927	-11.391616204037055	33.13450647702619	-0.04084361971032928	-2.3447990968551222	11.305513059965433	-33.22355597285497	0.03412449971343439	-0.6493023707661877	-2.3004189009481735	10.963522216153097	-33.94819205368439	24.06157133131123	-24.26956112974155	-25.204817650037402	-0.20798979843031873	-1.1432463187261703
4187	a135t	ti-02	09	94.0	0.7310621403934948	2.3212386971009984	-11.406184326218273	33.13734498487507	-0.04100908034605342	-2.3518405980863957	11.29023832788427	-33.2217455045491	0.03399593785476006	-0.6501570644552738	-2.304510270914894	10.975221989675179	-33.96170314081868	24.052399355757796	-24.29036091724252	-25.210086346120175	-0.23796156148472392	-1.1576869903623788
4188	a135t	ti-02	09	94.5	0.7323443067724708	2.3216561402241878	-11.400260249664205	33.147648255207486	-0.04090363383029986	-2.3504711469164454	11.269005820106152	-33.20856695723273	0.03374355646866782	-0.6505995460771845	-2.3023844165738363	10.98289953830046	-33.96832208920092	24.069044145767467	-24.297192361404658	-25.206062206779006	-0.2281482156371908	-1.1370180610115384
4189	a135t	ti-02	09	95.0	0.7319397874827123	2.3187688675893265	-11.397084960066415	33.15066445071809	-0.04091023572086285	-2.3494208471793407	11.283160896039695	-33.20176690137149	0.03364162678208787	-0.6494488622971183	-2.3036607620016136	10.977841697452888	-33.97232264793196	24.072348358241	-24.27529546144991	-25.215650787295093	-0.20294710320890985	-1.143302429054092
4190	a135t	ti-02	09	95.5	0.7315693375834337	2.321869967062032	-11.377365081826142	33.14629121904091	-0.04064524746432737	-2.3442392141385135	11.274580481358482	-33.19527959115058	0.03320116840194924	-0.6490238295486856	-2.301524021451108	10.983196220140574	-33.96563570848057	24.0907961042768	-24.272382402992992	-25.201418001756355	-0.1815862987161907	-1.1106218974795539
4191	a135t	ti-02	09	96.0	0.7303961684123688	2.326688367264267	-11.367266821377498	33.154730470208214	-0.04054717829588909	-2.3442921748412	11.271044298702325	-33.180584677633895	0.032750072342074825	-0.6504690257336656	-2.302357815486793	10.994852496837625	-33.96458089892476	24.114152016094984	-24.261629659726584	-25.192159074895223	-0.14747764363159988	-1.0780070588002388
4192	a135t	ti-02	09	96.5	0.7288726853903528	2.326414275509024	-11.373251126873226	33.15494791279421	-0.04055201871602634	-2.3471241279662176	11.26331019966145	-33.17382232257613	0.03251526112947848	-0.6488622802875699	-2.303207559752783	11.005326658148167	-33.95331685002481	24.10811106143001	-24.26567300846744	-25.171187346526644	-0.15756194703743276	-1.0630762850966349
4193	a135t	ti-02	09	97.0	0.7277123160561516	2.3254346600773266	-11.372381430349856	33.15263197196276	-0.040696819531390364	-2.3488210332045174	11.271936733122743	-33.164629828584665	0.032583053945224386	-0.6467710372859543	-2.2969692119848557	11.009014981592161	-33.94662708814982	24.105685201690232	-24.249627894252605	-25.153640039772316	-0.1439426925623728	-1.0479548380820844
4194	a135t	ti-02	09	97.5	0.7266274126599495	2.322687425499283	-11.382356152760352	33.15662057141791	-0.04102552054768561	-2.3475053652240794	11.26040895591259	-33.163640929357214	0.03226914156358128	-0.6441181250112211	-2.3024242167852167	10.999419422288472	-33.94074234498069	24.09695184415684	-24.25949371765281	-25.16123785182871	-0.16254187349596805	-1.0642860076718677
4195	a135t	ti-02	09	98.0	0.7247598736618814	2.3268195952745985	-11.365061681324942	33.15844911233409	-0.041012228015248973	-2.3482831307336673	11.25788114887716	-33.17310275452368	0.03193580729572325	-0.6439830760313514	-2.298623276202697	11.0034722960708	-33.93690980714397	24.120207026283744	-24.272581157099715	-25.151283989645336	-0.1523741308159714	-1.031076963361592
4196	a135t	ti-02	09	98.5	0.7232804466399914	2.325439191979289	-11.34909889886754	33.159987342897445	-0.04115974368586263	-2.3439309154724395	11.263748123106414	-33.1852197681686	0.031770992400925735	-0.6455822940248046	-2.301701972842317	11.00318466606843	-33.92905531358885	24.13632763600919	-24.274791311819563	-25.14987446774755	-0.138463675810371	-1.0135468317383598
4197	a135t	ti-02	09	99.0	0.7218610061159602	2.333223321490803	-11.337798888055367	33.15709894802987	-0.041103998318744665	-2.3415656879205575	11.260906221752073	-33.200413657229205	0.03192583575178168	-0.6458345910242861	-2.301366343329364	11.006940429990124	-33.9304593637481	24.152523381465304	-24.290251285964654	-25.148858861995663	-0.13772790449935002	-0.9963354805303588
4198	a135t	ti-02	09	99.5	0.7201738325800541	2.335076665563526	-11.356484897694413	33.163385514741	-0.041358708348857146	-2.335803815313662	11.244714773550891	-33.20583530406008	0.032155651590909835	-0.6441225547617889	-2.2990195397374036	11.023581762186584	-33.92374286434944	24.141977282610114	-24.306127402580803	-25.123129364081993	-0.16415011997068873	-0.9811520814718797
4199	a135t	ti-02	09	100.0	0.7179557883683761	2.329482117911144	-11.354977468079486	33.16537584724119	-0.04138896402105981	-2.33059729266898	11.251441739714286	-33.20988251191614	0.03195421885390945	-0.6425209252198886	-2.3007176851504063	11.022492340664272	-33.920497284724114	24.139880497072845	-24.29847281003799	-25.12328776606176	-0.1585923129651441	-0.9834072689889162
4200	a135t	ti-02	09	100.5	0.7162078200766656	2.3233755957272932	-11.365349241440818	33.18013512941541	-0.041237415486714696	-2.3226106672401863	11.250817232200397	-33.21076802612686	0.032004310348009754	-0.6422152416882626	-2.3001741556739814	11.015694697567117	-33.9153401611051	24.138161483701886	-24.29179456630535	-25.125827040823562	-0.15363308260346287	-0.9876655571216766
4201	a135t	ti-02	09	101.0	0.714712151307297	2.326285119812244	-11.367178224116795	33.17452675113112	-0.04115445667249925	-2.3161538297156503	11.244369418583625	-33.21576641178355	0.03181663250883341	-0.6417524752853904	-2.2983505233534336	11.018867252034259	-33.920099360803334	24.133633646826567	-24.29688864707924	-25.126622956100604	-0.16325500025267203	-0.9929893092740372
4202	a135t	ti-02	09	101.5	0.7150380578384116	2.324465739551752	-11.368429799187096	33.17918487161034	-0.04115252836355284	-2.314493530811372	11.222465671193671	-33.218345557274645	0.03148093737464152	-0.6407253100441167	-2.295678504825744	11.003260121350637	-33.92687545289197	24.135220811974996	-24.32004500788126	-25.14498108857278	-0.18482419590626264	-1.0097602765977847
4203	a135t	ti-02	09	102.0	0.7147793778926054	2.3304839226381815	-11.357758926064612	33.187352150549515	-0.04101268227421992	-2.313742676160252	11.235416926089359	-33.21753356915902	0.03128684829440285	-0.6411349882914001	-2.2940624631990447	11.001888544106372	-33.939325720364636	24.160077147123083	-24.305585153209734	-25.157855249856105	-0.1455080060866507	-0.9977781027330224
4204	a135t	ti-02	09	102.5	0.7155555490397557	2.329015275276444	-11.367718276643672	33.19893077956415	-0.04091938301119685	-2.3098657469519126	11.250122259817614	-33.215748892464504	0.030895042497783996	-0.6387133538506631	-2.2973551786564244	11.00829322568394	-33.94184445648068	24.160227778196923	-24.285516720112216	-25.154064214264075	-0.1252889419152936	-0.9938364360671521
4205	a135t	ti-02	09	103.0	0.7155657371017453	2.3291478950520044	-11.349747726512199	33.20883141204987	-0.04065552784369421	-2.306190411380555	11.236688545046157	-33.218659498638225	0.03065616452157747	-0.6376118269485795	-2.2974136738307314	11.000617308238942	-33.95109042382579	24.188231580589672	-24.29816072829474	-25.16993287926441	-0.10992914770506701	-0.9817012986747393
4206	a135t	ti-02	09	103.5	0.7151203333107359	2.3270033470780542	-11.373341753483578	33.21330328404712	-0.04050081368427375	-2.3088353443376275	11.264853948589765	-33.216335924510375	0.030668239329529796	-0.6370690060822006	-2.299368521748832	10.993392517386633	-33.95465579766232	24.166964877641597	-24.27014989461298	-25.182580474795984	-0.10318501697138416	-1.0156155971543868
4207	a135t	ti-02	09	104.0	0.7156339446857007	2.325384515109765	-11.378113720663094	33.22225461707866	-0.040659483240011667	-2.3056523489585223	11.291341346372864	-33.21751096599683	0.03055045520307936	-0.6362542081769541	-2.3040859516338106	11.007083282908173	-33.96784631596295	24.16952541152533	-24.24193099661942	-25.185469248179842	-0.07240558509408856	-1.015943836654511
4208	a135t	ti-02	09	104.5	0.717062634548096	2.32542509709154	-11.378836404015845	33.236190583396386	-0.04096799771415934	-2.30274291650246	11.275137796697075	-33.211102443817296	0.03057440605368694	-0.6346011144426738	-2.3053031592876785	10.995677829596602	-33.978683845253	24.182779276472083	-24.249101155283153	-25.205847654838657	-0.06632187881107043	-1.023068378366574
4209	a135t	ti-02	09	105.0	0.7189528909520231	2.3208512290886625	-11.370012702134208	33.25071315900547	-0.041104218603617924	-2.2965183396547615	11.276403877927224	-33.20656788806727	0.03057974273059339	-0.6339671418825228	-2.3067308787279397	11.015749421670737	-33.98360909385934	24.201551685959927	-24.23720682566783	-25.189604801847047	-0.03565513970790235	-0.9880531158871193
4210	a135t	ti-02	09	105.5	0.7205233811560658	2.3229927563333668	-11.384180825472036	33.25608474463769	-0.041328302644346754	-2.289470358999026	11.274791124369708	-33.200870916461625	0.030635516176752416	-0.633741427538634	-2.3051263496400303	11.020992438788461	-33.99013820569861	24.19489667549902	-24.22624293755854	-25.187490162932743	-0.03134626205951818	-0.992593487433723
4211	a135t	ti-02	09	106.0	0.7221403448798979	2.3188354216233904	-11.38266419644474	33.259936880711	-0.0415927611824084	-2.2784902273253484	11.275681427790929	-33.19494158116788	0.030639216465395063	-0.6347355712159176	-2.3049321344711045	11.022300034410614	-34.006825048380946	24.196108105889653	-24.208703925419314	-25.20205237477746	-0.012595819529661156	-1.0059442688878057
4212	a135t	ti-02	09	106.5	0.7232562512917156	2.316281667959875	-11.375275509321352	33.27622164290643	-0.041747180951403264	-2.269097601565215	11.277679955332406	-33.17302764293236	0.03065411214335581	-0.6347062522857042	-2.308071705262705	11.022496889922042	-34.01642920449854	24.21722780154495	-24.175538357973217	-25.213454020833197	0.041689443571733875	-0.9962262192882463
4213	a135t	ti-02	09	107.0	0.7239275828642459	2.3132420607998747	-11.363609454316144	33.28286586519438	-0.04195674993332409	-2.2593139111562106	11.277993065260027	-33.17125698595578	0.030717786546434128	-0.6334933282671382	-2.309254713808823	11.024699976075405	-34.01305735569669	24.232498471678113	-24.163816795238855	-25.207177838832997	0.06868167643925815	-0.9746793671548843
4214	a135t	ti-02	09	107.5	0.7262588314531102	2.313752948554323	-11.364888426906463	33.279266275661165	-0.04207071186595129	-2.2591212030009142	11.265284911813598	-33.17161687030795	0.030556809804089688	-0.6347096963345363	-2.3115204739639874	11.051400964789895	-34.01401948138362	24.228130797309024	-24.17696706355713	-25.18258985543914	0.051163733751895535	-0.9544590581301158
4215	a135t	ti-02	09	108.0	0.7259537132542273	2.3134318249541024	-11.373954903775278	33.27402246647597	-0.04207091367089732	-2.2598966777484746	11.267730560647047	-33.178393130608406	0.03047155172953528	-0.6373835202234291	-2.3129053021888337	11.055838421109364	-34.02295014400411	24.213499387654792	-24.182158609651196	-25.191446832052783	0.031340778003595915	-0.9779474443979908
4216	a135t	ti-02	09	108.5	0.7281888065724499	2.31683178712653	-11.369860758584363	33.264238426018075	-0.04227857764395843	-2.257890211843846	11.2554243886502	-33.17152058989689	0.030404002811401036	-0.6389470617926242	-2.3155976947495813	11.063127837797728	-34.02467409429174	24.21120945456024	-24.185860987923096	-25.187902206463765	0.025348466637144185	-0.9766927519035242
4217	a135t	ti-02	09	109.0	0.7309711872493415	2.3182804329379407	-11.370142854789197	33.27143031570057	-0.042049765317771125	-2.2556876761371756	11.258605989707693	-33.159594336127896	0.03035172629905099	-0.6412827368868892	-2.3143092502270113	11.090647761179927	-34.02738748346068	24.219567893849316	-24.168374061576095	-25.161360522145312	0.05119383227322061	-0.9417926282959961
4218	a135t	ti-02	09	109.5	0.7323379609437848	2.3128519798999294	-11.374770832351112	33.279761979124785	-0.04176098347677943	-2.25291630678927	11.256350933236853	-33.155616638825315	0.03027423819831933	-0.6429019893578499	-2.318192479701912	11.087660537565256	-34.03673750843916	24.217843126673603	-24.163668757656193	-25.177833478989882	0.05417436901741013	-0.9599903523162787
4219	a135t	ti-02	09	110.0	0.7337110076172371	2.313087045261019	-11.373289904689228	33.27628631744927	-0.0416094777734505	-2.2537260863089785	11.274132782715514	-33.15919524527575	0.030181500856022322	-0.6435704958170302	-2.32116938768616	11.090204630968534	-34.03598465449703	24.21608345802106	-24.15021652578664	-25.176808899414446	0.06586693223442097	-0.9607254413933859
4220	a135t	ti-02	09	110.5	0.7347292685479029	2.3118681744629663	-11.374331817106427	33.279789954287054	-0.041489423943568665	-2.2520706169857334	11.269205722587488	-33.1569493566391	0.03010254703044651	-0.646443185154048	-2.3247345022943833	11.080849836846024	-34.03380818401041	24.217326311643593	-24.151201127950472	-25.189406766064916	0.0661251836931207	-0.9720804544213237
4221	a135t	ti-02	09	111.0	0.736345932949909	2.31104588722292	-11.361437313203758	33.28209191179365	-0.04166941653406616	-2.2489801147558848	11.274167023768587	-33.15458325914005	0.030044031881541127	-0.6476408593064618	-2.3258979622419385	11.066767339958657	-34.02450862103226	24.231700485812812	-24.14102173477987	-25.194934169672095	0.09067875103294298	-0.9632336838592828
4222	a135t	ti-02	09	111.5	0.7391996155030617	2.31594200436632	-11.341929345453888	33.2868414733922	-0.04171456205097999	-2.2477285350443186	11.267895724203598	-33.146573548973436	0.030031348760783755	-0.6477392514090271	-2.32443363367444	11.057527947666728	-34.019722548208165	24.260854132304633	-24.138089573104352	-25.195167870121843	0.12276455920028084	-0.9343137378172095
4223	a135t	ti-02	09	112.0	0.7397342534053135	2.3154648825333815	-11.33620910861756	33.28806991890267	-0.04166768186524161	-2.2476210070981377	11.264618164833145	-33.15059400418747	0.030008122449964265	-0.6480195445729875	-2.3264299026364252	11.064089828051443	-34.01235011593607	24.267325692818495	-24.14525640586774	-25.18297548168873	0.12206928695075447	-0.9156497888702333
4224	a135t	ti-02	09	112.5	0.7400280874505524	2.3120536303216803	-11.337136333558263	33.30335733505203	-0.041518956367015	-2.2483186194380163	11.255043904458496	-33.14970041858202	0.030238251726363824	-0.6494894878648421	-2.326920434402509	11.064488445280054	-34.00292386546395	24.278274631815442	-24.154255838202193	-25.17481725500069	0.1240187936132493	-0.8965426231852476
4225	a135t	ti-02	09	113.0	0.7413460274594628	2.308590633779584	-11.349869341964148	33.310740417078605	-0.04126977280458275	-2.24304183261643	11.261546062714295	-33.153588608763016	0.030296268656512797	-0.6502327886735484	-2.3290578383715554	11.068885606577437	-34.00548097197076	24.269461708894042	-24.14605788281322	-25.174539964978965	0.12340382608082123	-0.9050782560849235
4226	a135t	ti-02	09	113.5	0.7425169263995716	2.3051643059299374	-11.354004040883469	33.322575847046195	-0.04114775142437242	-2.240778734694633	11.266254961313985	-33.156275208210175	0.030248422221541754	-0.6515822597479924	-2.3278050739913043	11.075740186003765	-34.00804670285896	24.273736112092664	-24.141698310793654	-25.169176924194925	0.13203780129900977	-0.8954408121022617
4227	a135t	ti-02	09	114.0	0.7420436723064533	2.3040082412549716	-11.351105358994221	33.33925275248949	-0.041195329322508585	-2.2384171951469582	11.27691395713223	-33.15347098925612	0.030533708003517394	-0.6521097881860513	-2.321703262309484	11.066671771631132	-34.00937661646348	24.292155634750245	-24.12563584858984	-25.174474223021427	0.16651978616040353	-0.8823185882711826
4228	a135t	ti-02	09	114.5	0.7425352097294138	2.29751898573159	-11.343243079163726	33.339265778109315	-0.04117743928593813	-2.2417693977768502	11.28722032615679	-33.14867223443382	0.030726405069715183	-0.6535133059862013	-2.321178292279631	11.072223369328661	-34.00212165093511	24.29354168467718	-24.1136723402701	-25.162054670142865	0.1798693444070807	-0.868512985465685
4229	a135t	ti-02	09	115.0	0.7432372325749379	2.2915358951079	-11.336740928008918	33.35151997520871	-0.04092678253744522	-2.2400321509206647	11.283079220942161	-33.15360458522856	0.030809661917084303	-0.6539865926379731	-2.319219916908038	11.067351516263884	-33.98921884909088	24.306314942307694	-24.120674635827424	-25.15183660979807	0.18564030648026986	-0.8455216674903774
4230	a135t	ti-02	09	115.5	0.744504712521279	2.295896956170768	-11.332053128457684	33.354431307449545	-0.04089065943880931	-2.237529141792153	11.283450480675365	-33.162578447552704	0.030909102081409175	-0.6536006284539583	-2.3185955499982653	11.060838835757057	-33.977997979812734	24.31827513516263	-24.126638666026892	-25.144850609986623	0.1916364691357373	-0.8265754748239935
4231	a135t	ti-02	09	116.0	0.7456144417106508	2.3000662275194554	-11.341655269960333	33.35336832853163	-0.04079478253731963	-2.238453216089121	11.283125164571201	-33.17468469074069	0.030894294205523736	-0.6537832970549341	-2.317557560240483	11.06855033411551	-33.979199026964075	24.311779286090754	-24.139913230590405	-25.13637510843333	0.17186605550034884	-0.8245958223425767
4232	a135t	ti-02	09	116.5	0.7463746827407998	2.2991176944791607	-11.346733626409689	33.354964346815045	-0.04068073347893382	-2.236019243230139	11.289380814370542	-33.18837241957111	0.03122459383501599	-0.6559420009434713	-2.316120706234993	11.074197168695134	-33.9727609220752	24.307348414884515	-24.144466988074623	-25.124251777817733	0.16288142680989282	-0.8169033629332176
4233	a135t	ti-02	09	117.0	0.7471409822488776	2.2956720546664835	-11.334255579548172	33.355628243911916	-0.04076392098315111	-2.232907707930411	11.295277346749321	-33.207980001085595	0.03151506849590976	-0.6573293646874452	-2.3164429530138944	11.069884080488288	-33.964987310750644	24.31704471903023	-24.154859214753927	-25.12173456571482	0.16218550427630163	-0.8046898466845924
4234	a135t	ti-02	09	117.5	0.7473705830775272	2.298636705978453	-11.340868253512957	33.3548283979531	-0.04074962658625879	-2.230184756653105	11.29361816209711	-33.21524782358783	0.03153865344900575	-0.6576606262194614	-2.313648189935776	11.063289104004458	-33.96516730776703	24.312596850418593	-24.16102539128108	-25.12581643684029	0.15157145913751435	-0.8132195864216953
4235	a135t	ti-02	09	118.0	0.7454347834846167	2.299536580977232	-11.331625346760113	33.355929805346314	-0.040473213725621994	-2.2291819561465873	11.303939673394934	-33.220823156067844	0.031518982340060016	-0.6586787244865747	-2.316699929163705	11.071171215812024	-33.96961836504451	24.323841039563433	-24.155019670205057	-25.12839101939815	0.16882136935837622	-0.804549979834718
4236	a135t	ti-02	09	118.5	0.7438959574464533	2.3002424875995646	-11.320518387624679	33.36297835665792	-0.04039467420451001	-2.2303226409819454	11.31854288343237	-33.23716033218799	0.03160670483115721	-0.6605056150781503	-2.3201323249703725	11.074462380262654	-33.97744501158001	24.342702456632807	-24.15772805911092	-25.139724613919423	0.18497439752188782	-0.7970221572866159
4237	a135t	ti-02	09	119.0	0.7435142728763493	2.2993461108154603	-11.310764994093255	33.37201347794375	-0.04033183454106881	-2.2240262981118777	11.331826650637918	-33.251048099029276	0.03166968986477669	-0.6613302989832672	-2.323443226498219	11.068245404312691	-33.97482874297903	24.360594594665958	-24.15190989117953	-25.147842591271473	0.20868470348642987	-0.7872479966055153
4238	a135t	ti-02	09	119.5	0.7440981913117383	2.295951937420308	-11.316545787346147	33.3826439700151	-0.0401939199931072	-2.2221496784795147	11.344616110903155	-33.25841662666079	0.03167560261790206	-0.6623302904677516	-2.3240064486052168	11.059708786684634	-33.96949922181585	24.362050120089265	-24.144468511612352	-25.152028982892446	0.21758160847691244	-0.7899788628031814
4239	a135t	ti-02	09	120.0	0.7431979016190647	2.2934861097628207	-11.325743547421977	33.3834093072248	-0.04009328138993501	-2.2209876819746937	11.353253182976566	-33.265006954469406	0.03153196619148342	-0.6633702816528984	-2.326574683093161	11.04068416154332	-33.966049307680045	24.351151869565648	-24.141302768665984	-25.17211220926372	0.2098491008996639	-0.8209603396980718
4240	a135t	ti-02	09	120.5	0.7436492474127657	2.2891375402246026	-11.322477633704935	33.390289924195365	-0.04011030055508146	-2.219118757494871	11.357675083578876	-33.27175559692561	0.03142300104360544	-0.665006987511074	-2.3313257022997242	11.041336205283608	-33.97689295177529	24.35694983071503	-24.14188657035308	-25.188240188889715	0.21506326036195134	-0.8312903581746838
4241	a135t	ti-02	09	121.0	0.7445582019523126	2.287640055735184	-11.33325355498836	33.38500339455868	-0.04002405219802034	-2.2208594273749833	11.352393926363128	-33.27891053388858	0.031425273852332264	-0.6678297078980278	-2.333640849473256	11.061487661463948	-33.96904504451094	24.339389895305505	-24.15597481324612	-25.164469738465964	0.1834150820593834	-0.8250798431604593
4242	a135t	ti-02	09	121.5	0.7445247333798765	2.2841604563923994	-11.343122739032847	33.38935306952215	-0.039952092649982986	-2.22842171519465	11.355992069856645	-33.29348602767065	0.031501865822773166	-0.6708281192310152	-2.3368608050339525	11.06821525195606	-33.960254197956594	24.330390786881704	-24.174365899835866	-25.155203136885625	0.15602488704583806	-0.8248123500039206
4243	a135t	ti-02	09	122.0	0.7456750991737511	2.281567245833889	-11.34292622021171	33.38273763713444	-0.03978875720875164	-2.2295630150600254	11.363904191421238	-33.29790616553638	0.0316352092218936	-0.6736473981642485	-2.336586692483045	11.06961249948888	-33.96723786710049	24.32137866275662	-24.17171853716203	-25.162184359085156	0.14966012559458974	-0.8408056963285375
4244	a135t	ti-02	09	122.5	0.7463630835102166	2.2790091375831496	-11.35416914068913	33.375109677578806	-0.0394399243525059	-2.226240823023706	11.355991825247505	-33.30407934549696	0.03155273488284535	-0.6764421031977029	-2.3359966959580074	11.070926099614313	-33.96668538833633	24.299949674472824	-24.182215532742823	-25.16183500436751	0.11773414173000063	-0.8618853298946867
4245	a135t	ti-02	09	123.0	0.7467932945689625	2.2785742404347515	-11.363688756079906	33.36899177290068	-0.03976930830710377	-2.225718990008816	11.3542578989971	-33.30789979508242	0.03159724138649421	-0.6782469077984435	-2.3359050049525267	11.069041521429932	-33.97835292269872	24.283877257255526	-24.187532953014745	-25.176670019450793	0.09634430424078033	-0.8927927621952669
4246	a135t	ti-02	09	123.5	0.7482448546354552	2.2769995677616297	-11.36684146761652	33.36811387444622	-0.039675385040410176	-2.232536413850612	11.365683073141376	-33.32236481444876	0.03166510497636892	-0.6811220617625628	-2.3406884485468904	11.072097208428913	-33.98360666127636	24.278271974591334	-24.197228435222037	-25.18507510852145	0.08104353936929698	-0.906803133930115
4247	a135t	ti-02	09	124.0	0.7489712607647027	2.277040945859792	-11.35333105857496	33.358295936985094	-0.03960885440653334	-2.2335890240115175	11.367686759293887	-33.320524993006046	0.03165636188566164	-0.6838894065597436	-2.347212521377108	11.077481878877371	-33.97578182625714	24.282005824269923	-24.194379750244547	-25.18043061455192	0.08762607402537625	-0.8984247902819966
4248	a135t	ti-02	09	124.5	0.7493653622869973	2.2745346501750765	-11.33521952300334	33.358856034148275	-0.039575343032488754	-2.2351425069538697	11.368957856892191	-33.31704506608502	0.0316137206212656	-0.6865658829414512	-2.3472168204602797	11.07507166145806	-33.97535001352572	24.29817116132001	-24.191191338557925	-25.184695693182395	0.10697982276208506	-0.8865245318623849
4249	a135t	ti-02	09	125.0	0.7491547026840478	2.274989046380868	-11.336494739144332	33.360384679459166	-0.039598292821210045	-2.23871873098501	11.35307556775272	-33.31733564110899	0.03166590169115268	-0.6877331434681507	-2.345725231087817	11.075369506969542	-33.9684333129746	24.298878986695705	-24.210911195471336	-25.177367477876974	0.0879677912243686	-0.8784884911812689
4250	a135t	ti-02	09	125.5	0.7478236010707554	2.2754180543033553	-11.324275765019133	33.349388546925724	-0.03940043781159508	-2.2453700149268636	11.35944432150435	-33.31139426958561	0.03158068168471653	-0.6882905222021843	-2.349900688415344	11.072548253079765	-33.963750716254836	24.300530836209944	-24.205139719135005	-25.181570072721843	0.0953911170749393	-0.8810392365118993
4251	a135t	ti-02	09	126.0	0.7474650245787048	2.271319307193519	-11.311366477575028	33.3408080618369	-0.03941358350032572	-2.2462376073160466	11.355536358669221	-33.30977620483821	0.031852380219627836	-0.6879793095072525	-2.3535212972433315	11.070160034921258	-33.95624292992851	24.300760891455393	-24.20803865676573	-25.18011847717913	0.09272223468966345	-0.879357585723735
4252	a135t	ti-02	09	126.5	0.7479723181801949	2.271637600697633	-11.301025190782495	33.33110086187932	-0.03942499686981631	-2.2507487739049274	11.35732118206184	-33.31174287650535	0.03198876814455751	-0.6885024962285012	-2.354713053448333	11.055640522191739	-33.94155310632902	24.30171327179446	-24.212606697073696	-25.181155815633915	0.08910657472076267	-0.8794425438394562
4253	a135t	ti-02	09	127.0	0.747813252607851	2.27050460530097	-11.304252668147496	33.33234722992619	-0.039389966134384675	-2.2502771146249785	11.344519648222999	-33.308040810377314	0.03200475600481882	-0.688783192816036	-2.356096263743367	11.061675147854348	-33.9329662288121	24.298599167079665	-24.22118348690886	-25.168357284909302	0.07741568017080525	-0.8697581178296367
4254	a135t	ti-02	09	127.5	0.7473498342423929	2.2698303422619386	-11.301244715917477	33.331011793745816	-0.03948898183716671	-2.2478819444730873	11.340961636329247	-33.31576789967505	0.0322998549868796	-0.6891279867395231	-2.361146127626142	11.052504243886272	-33.92221161741544	24.29959742009028	-24.229877334669176	-25.172631653652445	0.0697200854211033	-0.8730342335621657
4255	a135t	ti-02	09	128.0	0.7456980116712953	2.2696955982726927	-11.294166590092196	33.32894587907163	-0.039598083237065956	-2.2479792333894535	11.337096840958464	-33.328592091177484	0.03218224330232838	-0.688830739534403	-2.365372370914362	11.05869113547984	-33.917623466628825	24.304474887252127	-24.24689032354321	-25.167437429926455	0.05758456370891807	-0.8629625426743281
4256	a135t	ti-02	09	128.5	0.7438126863229207	2.266758339003726	-11.316656477646687	33.33101782874298	-0.039765229746396506	-2.252626966152267	11.345262530078056	-33.33093245104371	0.03232444071898817	-0.6905945070166052	-2.3703005748807255	11.060236108738646	-33.903550557079086	24.28111969010002	-24.24573767614533	-25.16039684391485	0.03538201395469187	-0.8792771538148294
4257	a135t	ti-02	09	129.0	0.7429656044103308	2.266015213394792	-11.320963057876812	33.32818465051168	-0.03989171270078069	-2.2577455147371834	11.34225336638148	-33.33606098563531	0.03245528362099248	-0.693002463498795	-2.373519171675544	11.066648752247527	-33.90352798706881	24.27323680602966	-24.258989563070795	-25.160435265585296	0.01424724295886648	-0.8871984595556341
4258	a135t	ti-02	09	129.5	0.7426412538512168	2.2571325059680083	-11.309254298878175	33.32827833001641	-0.03978764118466737	-2.2619513117397143	11.351247644236958	-33.34552995339784	0.032664045282238374	-0.6946832083036841	-2.3807970959629667	11.073639445091768	-33.898832650494974	24.276156537106242	-24.26335721680303	-25.15803225581864	0.012799320303212625	-0.8818757187123971
4259	a135t	ti-02	09	130.0	0.7445550174088102	2.255507225171732	-11.316547004003057	33.3248583499149	-0.03984423377013163	-2.2688264427345723	11.336282168630083	-33.3535383806442	0.03271554368740414	-0.6962001609905606	-2.3871828716983323	11.064116521319706	-33.897489724907025	24.263818571083572	-24.293211344831416	-25.172201218867404	-0.029392773747844103	-0.9083826477838315
4260	a135t	ti-02	09	130.5	0.7440149082053537	2.258535328646309	-11.31724742079646	33.33446832372772	-0.03964630937663648	-2.2695640058317914	11.34290591413905	-33.37662620560693	0.03270170440036058	-0.6971925678623638	-2.3928374433814836	11.087897065153964	-33.88847674496182	24.275756231577567	-24.310228902275952	-25.14659478284635	-0.03447267069838489	-0.8708385512687826
4261	a135t	ti-02	09	131.0	0.7421376260347358	2.2635806451084615	-11.322846930782008	33.34193523742105	-0.03951773015468127	-2.2694570959737876	11.342239808486532	-33.38883643354441	0.03283421849191811	-0.6958732658603632	-2.390908060645711	11.088153434518553	-33.880927753413836	24.282668951747503	-24.322737232694433	-25.13741801936662	-0.04006828094692949	-0.8547490676191174
4262	a135t	ti-02	09	131.5	0.7416420684818733	2.2653051675954834	-11.327842513768529	33.351952818376	-0.03959602397873509	-2.2751359163100857	11.317393108660905	-33.39114346411556	0.03286138790878348	-0.6948931149431802	-2.3932022182424566	11.103427898877005	-33.87652244725867	24.289415472202954	-24.355620907834687	-25.119547813085433	-0.06620543563173342	-0.8301323408824786
4263	a135t	ti-02	09	132.0	0.7408878237697412	2.2687305203386896	-11.329838033459612	33.355771333745125	-0.03972053778820625	-2.27616879753972	11.322278645561456	-33.39072183909741	0.03280658250951107	-0.6944348052340963	-2.3950733047869175	11.115122116487022	-33.87371044951702	24.2946638206242	-24.351525946354368	-25.107208619281273	-0.05686212573016647	-0.812544798657072
4264	a135t	ti-02	09	132.5	0.7397002424868955	2.2728153669626967	-11.317010389907736	33.34942596985577	-0.03963435662713548	-2.2728664775995355	11.292841026870795	-33.39197280623783	0.032647106668595285	-0.6943054358387706	-2.3976508156844654	11.115342942634832	-33.87004530254701	24.305230946910733	-24.378985506925112	-25.10695836894852	-0.07375456001437897	-0.8017274220377857
4265	a135t	ti-02	09	133.0	0.7393255528757191	2.272678595492598	-11.310020916720545	33.345645100510765	-0.03980198291965916	-2.274019524025036	11.288377681412006	-33.39094689012718	0.03264467893068165	-0.6946571859296732	-2.40219183355525	11.114963862697467	-33.86025753663899	24.30830277928282	-24.383746036729192	-25.102817140550727	-0.07544325744637348	-0.7945143612679075
4266	a135t	ti-02	09	133.5	0.7397565232930006	2.2732519474497845	-11.310378302814891	33.344158990311584	-0.03986135732759132	-2.2709085590053464	11.286542043598075	-33.3859159379355	0.03274552943743916	-0.6959570435204206	-2.397281320725452	11.11237804078232	-33.855944865256866	24.307032634946477	-24.377398281232924	-25.09704866542742	-0.07036564628644726	-0.7900160304809418
4267	a135t	ti-02	09	134.0	0.7392928945304377	2.2746946139654005	-11.313099506575766	33.33951089106842	-0.03975026505070082	-2.269693007221698	11.276470863444892	-33.386384122629806	0.03295428234217721	-0.6970190682931933	-2.394136573215178	11.116013838830861	-33.8485891842515	24.301105998458056	-24.386402249115132	-25.084438092398575	-0.08529625065707691	-0.7833320939405191
4268	a135t	ti-02	09	134.5	0.7384874522532184	2.2727620257755032	-11.310550552648737	33.336493113393175	-0.03988777433474196	-2.2731112142053393	11.267113257262777	-33.38763169221142	0.03297387060877769	-0.6974653491280101	-2.39296484192217	11.109669327796594	-33.84045269429174	24.29870458651994	-24.40054355287995	-25.08272610529211	-0.10183896636000966	-0.7840215187721711
4269	a135t	ti-02	09	135.0	0.7374702002089085	2.2720948930232328	-11.298491497715963	33.33931854684512	-0.03973173324449654	-2.27513616745228	11.25600433228801	-33.393985293332115	0.03314156389620574	-0.6986642967214736	-2.39127571977326	11.104991215635502	-33.83528941323459	24.312921942152393	-24.419707297844678	-25.082768013884913	-0.10678535569228487	-0.7698460717325197
4270	a135t	ti-02	09	135.5	0.7361259676618026	2.2725357011229734	-11.28516450777154	33.334670427127804	-0.039546482052164586	-2.271906764775497	11.248883988220562	-33.39322562565135	0.033319951726580664	-0.7010716421008124	-2.391571062694221	11.10980492439644	-33.84227463388093	24.322041620479236	-24.422474932531866	-25.08898644661772	-0.10043331205262973	-0.7669448261384844
4271	a135t	ti-02	09	136.0	0.7353368995590948	2.2746709803676115	-11.286580400814428	33.32882317627577	-0.03949612337432666	-2.270787045045863	11.244848716293241	-33.39848554005254	0.033289018614645415	-0.7040261803107727	-2.3933665681460337	11.11061362164561	-33.843038996673	24.316913755828953	-24.430630973564845	-25.094481223925104	-0.11371721773589272	-0.7775674680961515
4272	a135t	ti-02	09	136.5	0.7348690564209737	2.2699723521435864	-11.287317806853824	33.31849190419385	-0.03953169775390429	-2.269621590765717	11.243633346241591	-33.39901277153735	0.033141866532260554	-0.7069677508233783	-2.3971848961073756	11.115046775608581	-33.84168687517573	24.30114644948361	-24.43139084728312	-25.095923690076933	-0.13024439779950825	-0.7947772405933229
4273	a135t	ti-02	09	137.0	0.7357568796726991	2.266623884036585	-11.28942839764603	33.32268820425694	-0.03952247116864085	-2.2707837793678336	11.245452349587712	-33.40046553467502	0.03323207631760198	-0.7103480734767185	-2.403378204411487	11.119992376771956	-33.84544498020663	24.299883690647498	-24.43208735930618	-25.10342200165018	-0.13220366865868272	-0.8035383110026828
4274	a135t	ti-02	09	137.5	0.7367509990837366	2.2649718459815773	-11.300717317730715	33.32118744381452	-0.03955665218798842	-2.2744797492657716	11.250612241762306	-33.39909965870736	0.03335331745531353	-0.7132854345416765	-2.405229847878763	11.127786978956786	-33.846160012923896	24.285441972065385	-24.4291705009435	-25.100137317303815	-0.14372852887811405	-0.8146953452384302
4275	a135t	ti-02	09	138.0	0.7371279474340778	2.2629577650093373	-11.319154406947396	33.32219845794291	-0.03944163309642571	-2.275600346426824	11.240194143345128	-33.40267336266225	0.03330986088102314	-0.7149841284717933	-2.4047792607905647	11.115651013973396	-33.84727002491993	24.266001816004852	-24.44421133795935	-25.114254452774812	-0.17820952195449635	-0.8482526367699599
4276	a135t	ti-02	09	138.5	0.7367150914211743	2.2656910679327673	-11.328116004360718	33.32046140267059	-0.03932785596495704	-2.275319837063573	11.240771142884656	-33.40273655163472	0.03353614338418899	-0.7165581966862031	-2.4082805975335093	11.118000194519015	-33.84827722617758	24.258036466242636	-24.443076958394403	-25.118400734457104	-0.1850404921517672	-0.8603642682144681
4277	a135t	ti-02	09	139.0	0.7370907012406189	2.266241851423398	-11.320445206503706	33.31535237996164	-0.03942175140417958	-2.2799638942636262	11.2488229680583	-33.399569967615086	0.03361768781063376	-0.7193164874513637	-2.4093826979008517	11.112677803661306	-33.85105947351924	24.26114902488133	-24.43651495741396	-25.129990153969533	-0.17536593253262822	-0.868841129088203
4278	a135t	ti-02	09	139.5	0.7383908442842114	2.2643654952390633	-11.331803324144877	33.31941045183988	-0.03943402443953424	-2.282371093375029	11.258368505343736	-33.39625558604265	0.033601041412456296	-0.7208767924852413	-2.4126251721986853	11.116001108448474	-33.85730697359857	24.251972622934066	-24.42609115710102	-25.136416985549808	-0.17411853416695422	-0.8844443626157421
4279	a135t	ti-02	09	140.0	0.7379592326216001	2.262284416558683	-11.346836081184685	33.32154796589046	-0.03950417666709428	-2.282267497556737	11.247843405200648	-33.402748981738	0.03380876921393208	-0.72143468730443	-2.4142705362570966	11.11215387944426	-33.86560591088012	24.23699630126446	-24.442868481547254	-25.151198022375787	-0.20587218028279608	-0.9142017211113291
4280	a135t	ti-02	09	140.5	0.7373458517716481	2.2608981143458844	-11.33757334280333	33.31939219379737	-0.03951247745793616	-2.2783373292562863	11.22975787904985	-33.40440053511702	0.033860921344666506	-0.7227369169559881	-2.4129547145942962	11.102486180758104	-33.87680202307121	24.242716965339923	-24.458631541436727	-25.17266162209174	-0.21591457609680376	-0.9299446567518181
4281	a135t	ti-02	09	141.0	0.7363819303590076	2.263974970552871	-11.341569720363037	33.321531480106586	-0.039407097342154515	-2.2763546449483436	11.216828277656209	-33.399157196179395	0.03388244262671419	-0.7252648651141949	-2.4117890685974794	11.108399917544931	-33.88998708644985	24.24393673029642	-24.46420821818697	-25.182259172257584	-0.22027148789054962	-0.9383224419611658
4282	a135t	ti-02	09	141.5	0.7363928735706982	2.2712086690519344	-11.340696986404962	33.32968943802793	-0.03935714602567605	-2.2741032143624627	11.225304303853251	-33.39712273707591	0.03398147087641698	-0.7266239188814096	-2.409906711714435	11.119863234295911	-33.886276830385995	24.2602011206749	-24.45129732273438	-25.16655135311523	-0.1910962020594802	-0.9063502324403316
4283	a135t	ti-02	09	142.0	0.7357309596438574	2.2739177026992015	-11.342773221167098	33.343042312310764	-0.03947268857824047	-2.2708133172384786	11.230363136464417	-33.40199172023056	0.034073981225594484	-0.7265220257329107	-2.4153752625573466	11.124265833674777	-33.89999093713812	24.274186793842865	-24.447840608357268	-25.181891432109747	-0.17365381451440243	-0.9077046382668819
4284	a135t	ti-02	09	142.5	0.7350726803670884	2.2717816549101717	-11.348237027122774	33.34315508458329	-0.039445281154584726	-2.2695784033975257	11.225716262852629	-33.397924557172814	0.034375098388056406	-0.7268092492128011	-2.4165022738409894	11.127260617201934	-33.90272536965325	24.266699712370684	-24.446856880484237	-25.183703595138013	-0.18015716811355276	-0.9170038827673288
4285	a135t	ti-02	09	143.0	0.7352547860134605	2.2753058156759347	-11.350796193656954	33.34250997059823	-0.03947205572849234	-2.26909898251243	11.213492113363529	-33.394115559488306	0.034433226627910804	-0.7275562999071912	-2.4241380062448785	11.137235563779265	-33.89693333485348	24.26701959261721	-24.454761257737786	-25.17613729121282	-0.18774166512057633	-0.9091176985956118
4286	a135t	ti-02	09	143.5	0.7351636565122801	2.2734083888207834	-11.342834409316671	33.35002096828895	-0.039400554992657925	-2.271219011332805	11.20829280278639	-33.39544731511651	0.034325405230749347	-0.7298858934920391	-2.4277692318805886	11.134455464111923	-33.89619137999787	24.280594947793062	-24.463448673424836	-25.184227384746297	-0.18285372563177305	-0.9036324369532345
4287	a135t	ti-02	09	144.0	0.7349724591985435	2.2726846205287665	-11.338756114679494	33.34619811768756	-0.03943825095725117	-2.271090789563283	11.207725922993278	-33.39316124289622	0.034338923231983516	-0.7323683144335041	-2.430336890880809	11.13805617276162	-33.897121499514405	24.28012662353683	-24.46162543719149	-25.186798072868555	-0.18149881365465959	-0.9066714493317249
4288	a135t	ti-02	09	144.5	0.7344718616622125	2.270425587783794	-11.345626019303085	33.343048514570356	-0.03941697084162177	-2.2739051231532246	11.207668528954764	-33.395198755377855	0.034284469184355335	-0.7347968856111404	-2.43564739598088	11.146559227359738	-33.89652061048515	24.267848083051064	-24.46656785123358	-25.185933803055217	-0.19871976818251724	-0.9180857200041537
4289	a135t	ti-02	09	145.0	0.7346264957040191	2.2696592510078735	-11.344932427107384	33.341893605478056	-0.039373437475477766	-2.2710389317731727	11.195254674932967	-33.404503773394296	0.034291383552819084	-0.7374194561407992	-2.4413476748852467	11.141738436902413	-33.89968758161516	24.266620429378545	-24.48537008415716	-25.202089780034775	-0.21874965477861608	-0.9354693506562306
4290	a135t	ti-02	09	145.5	0.7343191669696701	2.2692217483789032	-11.347973685776438	33.33990365908436	-0.03939938387125983	-2.2681696498455683	11.183355901225704	-33.41973823078739	0.03438975156402695	-0.7410165149047948	-2.4434872319758187	11.136151726419282	-33.907344210458234	24.261151721686822	-24.50956161171448	-25.221377063949895	-0.24840989002765923	-0.9602253422630724
4291	a135t	ti-02	09	146.0	0.733937422693805	2.2709875115485603	-11.340610313342168	33.3375965673912	-0.039668313651458065	-2.264493750859682	11.191909324822666	-33.425526036985545	0.03455248144651089	-0.7441049997765459	-2.4475946799593147	11.135615179904363	-33.91054890850149	24.267973765597596	-24.503226295227506	-25.232695985639182	-0.2352525296299106	-0.9647222200415868
4292	a135t	ti-02	09	146.5	0.7350179892905465	2.266305283493547	-11.34419537666193	33.32506846949943	-0.03953334880149632	-2.2598222843521394	11.186880113268453	-33.425181666142386	0.03459717533909522	-0.7467550040658727	-2.450339991634489	11.135437202765697	-33.91774221757395	24.247178376331046	-24.503060010688476	-25.24438202121807	-0.2558816343574293	-0.9972036448870227
4293	a135t	ti-02	09	147.0	0.7357427547206534	2.2694164198065376	-11.353511892281613	33.32383699980675	-0.03955522765833141	-2.2563423720022873	11.171468496723673	-33.42564124110173	0.03467546952394889	-0.7488818829274881	-2.4500292982238943	11.131203026028558	-33.916519085293224	24.239741527331674	-24.515394874514723	-25.248484485695393	-0.2756533471830487	-1.0087429583637189
4294	a135t	ti-02	09	147.5	0.7360665914325961	2.2702981485033575	-11.362684898896765	33.32003825254609	-0.039787510987296146	-2.2568714352164365	11.174154540065754	-33.428288303692106	0.03479697802007537	-0.7500456760164206	-2.4542859022850414	11.13398496999014	-33.92138355519156	24.227651502152682	-24.51599573181001	-25.255663572070286	-0.2883442296573264	-1.0280120699176045
4295	a135t	ti-02	09	148.0	0.7362803409785484	2.2726348445159714	-11.367217291010514	33.323368879007724	-0.039743013933157746	-2.2547723540671205	11.16263542884834	-33.440806720375285	0.03476626483806439	-0.7515568767375208	-2.4544010743996987	11.136503506209971	-33.91973398006378	24.228786432513182	-24.537920394689156	-25.252908084012482	-0.30913396217597366	-1.0241216514993
4296	a135t	ti-02	09	148.5	0.7360558112254099	2.273971548678759	-11.363107366762023	33.326442999846854	-0.03971543546649326	-2.2520583290374208	11.150244530361626	-33.44510153374592	0.03469750742566295	-0.7526577039377184	-2.4594013111849895	11.130902929081534	-33.91491890867606	24.23730718176359	-24.551933260462548	-25.260019183491824	-0.3146260786989572	-1.0227120017282338
4297	a135t	ti-02	09	149.0	0.7357404915538627	2.278362114250287	-11.365204043835336	33.33811464151889	-0.039853806480405644	-2.2515366449675516	11.141842636797515	-33.449186897238064	0.03464068504245043	-0.7549400063732953	-2.461985357366583	11.131307495119493	-33.91743042710302	24.251272711933844	-24.564094026846057	-25.267307804169544	-0.3128213149122132	-1.0160350922357004
4298	a135t	ti-02	09	149.5	0.7351142540712335	2.2809108369433764	-11.35492449138687	33.34871587035568	-0.039896314446219265	-2.2477135055259367	11.12406558070768	-33.452048166077766	0.034667984259045194	-0.7572084346428094	-2.4643191198251806	11.130779055073955	-33.92252459190308	24.27470221591219	-24.580924421083196	-25.278158837225877	-0.3062222051710073	-1.0034566213136884
4299	a135t	ti-02	09	150.0	0.7342781004911683	2.2845335716002455	-11.356814723563359	33.34787717171993	-0.0397309227128972	-2.243115691520905	11.114955752307274	-33.44436017197032	0.03471994256670081	-0.7582568889992487	-2.4678361777017024	11.130932686800941	-33.92977048893745	24.27559601975682	-24.577531091330147	-25.29065276834629	-0.3019350715733289	-1.0150567485894726
4300	a135t	ti-02	09	150.5	0.7336283630335947	2.285481900978979	-11.35296831740156	33.342598285932944	-0.03947746707059423	-2.2395259856679277	11.116349700810975	-33.4479036043872	0.034686574845613376	-0.7596630062477706	-2.4670349603883674	11.139809549170408	-33.93241648374979	24.27511186951036	-24.575870781469135	-25.285676538181924	-0.30075891195877347	-1.010564668671563
4301	a135t	ti-02	09	151.0	0.7332710752417643	2.2817802545775585	-11.353049920924276	33.341644035619765	-0.03918558619225647	-2.2370337621324556	11.119832774708966	-33.442298983649025	0.03457663323450962	-0.7610823504312052	-2.472302359052669	11.127691957352036	-33.93953898574738	24.27037436927305	-24.564108924030265	-25.311960662637457	-0.293734554757215	-1.0415862933644071
4302	a135t	ti-02	09	151.5	0.7334035521639602	2.2839129921926444	-11.359375784521232	33.34045544252459	-0.03923339055392636	-2.2336236808524332	11.120404634559174	-33.45168771146979	0.03459344527900525	-0.7639749274417104	-2.4750703197178963	11.126625341698794	-33.944635909062534	24.264992650196007	-24.569546703037968	-25.323652262359385	-0.30455405284196146	-1.0586596121633782
4303	a135t	ti-02	09	152.0	0.7335704730264505	2.280867306951023	-11.348344919000093	33.33813476262057	-0.03922127586512662	-2.231928136102455	11.119560199506246	-33.45318602867709	0.03474347164641034	-0.7657566284015188	-2.478262304069234	11.13929602438103	-33.944133977989914	24.270657150571502	-24.57003176949201	-25.315286413053187	-0.29937461892050976	-1.0446292624816849
4304	a135t	ti-02	09	152.5	0.7340820669651595	2.280036837794863	-11.35879744601234	33.343704587633106	-0.03938797739458969	-2.2292760490939556	11.12267211665055	-33.453056694029094	0.03483481696787931	-0.7688563428485755	-2.4800275121312705	11.136668213658604	-33.94713947284134	24.264943979415627	-24.56421378689921	-25.325273047197427	-0.2992698074835829	-1.060329067781801
4305	a135t	ti-02	09	153.0	0.732890738068414	2.279630755868293	-11.353609330863954	33.35061108788002	-0.03926883178639715	-2.227099311031407	11.12574714122519	-33.4461485195034	0.03490276195164362	-0.7702913999949119	-2.4801719965871545	11.128290813863604	-33.9430661481291	24.27663251288436	-24.551866759144374	-25.332347992779148	-0.27523424626001614	-1.0557154798947899
4306	a135t	ti-02	09	153.5	0.7323313585904243	2.2783059828635697	-11.340712989961439	33.345363487549086	-0.0392859662571666	-2.226123435000242	11.123728717739413	-33.44893995720956	0.03493546505928223	-0.7725482366944719	-2.4802691625333866	11.122080815753174	-33.93802833620223	24.28295648045122	-24.555685175668277	-25.33643356108649	-0.272728695217058	-1.0534770806352718
4307	a135t	ti-02	09	154.0	0.7334956518173745	2.280342597670647	-11.336322753738193	33.349168462084556	-0.03936843640528722	-2.2257789892291426	11.12465863811989	-33.44146362312742	0.03489393136233047	-0.7733271959370065	-2.477651975003596	11.115753581516008	-33.946143571920764	24.293188306017008	-24.54705847927963	-25.347873509527982	-0.25387017326262296	-1.0546852035109744
4308	a135t	ti-02	09	154.5	0.734888582937423	2.2842983333796982	-11.329715238696265	33.34249817077021	-0.03960139522832832	-2.2253302081368096	11.117909762369589	-33.438968784784976	0.03501295408489285	-0.7735342866167202	-2.4771752426214317	11.119493138810032	-33.93825089162761	24.29708126545365	-24.550977671695634	-25.33457869911831	-0.25389640624198506	-1.0374974336646616
4309	a135t	ti-02	09	155.0	0.7348561887184446	2.286693219436123	-11.334893792897356	33.34948583057246	-0.03979218255949592	-2.2172836539693983	11.115068949391873	-33.43790060456335	0.03496348227850005	-0.773790312505148	-2.4752127258738135	11.12583211281421	-33.935984871840056	24.30128525711123	-24.544944009421876	-25.32429960868636	-0.2436587523106475	-1.0230143515751315
4310	a135t	ti-02	09	155.5	0.7350402551263852	2.2878521070152904	-11.32998986562564	33.35239411386745	-0.0398308872843104	-2.2131610296176487	11.107524549244436	-33.43973356241235	0.034969598668978856	-0.7744019387908616	-2.4739862371248895	11.126091342217347	-33.93893001069219	24.310256355257096	-24.550231331400894	-25.32618658926421	-0.2399749761437988	-1.015930234007115
4311	a135t	ti-02	09	156.0	0.735254658745071	2.286977431293511	-11.33313165811686	33.35929046671341	-0.03996951417548274	-2.2106568621115583	11.100650989523434	-33.44458756559525	0.035061587182459435	-0.7747785110592397	-2.473299034878816	11.12177109499819	-33.943181646679484	24.313136239890063	-24.5595013651764	-25.33423343887428	-0.24636512528633503	-1.021097198984215
4312	a135t	ti-02	09	156.5	0.7347517288613091	2.2884998171066893	-11.34571549083905	33.36124330528515	-0.04017567415311676	-2.2123041552170313	11.076246922370926	-33.44828756775904	0.03496727225808157	-0.7761204950885215	-2.472089089872094	11.117302179856464	-33.93783003954553	24.304027631552792	-24.58955320250018	-25.333985715788376	-0.28552557094738873	-1.0299580842355844
4313	a135t	ti-02	09	157.0	0.7336330682074963	2.2909072784592976	-11.361385132740512	33.36084819799679	-0.04033624177303545	-2.2115760205976485	11.071220258778691	-33.45006090512059	0.035066555019094364	-0.7783225101717427	-2.4697415343617615	11.12588745519669	-33.935803792840524	24.290370343715573	-24.595686353693484	-25.32434731396984	-0.3053160099779113	-1.033976970254269
4314	a135t	ti-02	09	157.5	0.732167617764404	2.290683113616446	-11.369090432030644	33.356024108581046	-0.040308578684085355	-2.208271841705672	11.071295566891392	-33.449052828467366	0.03515285835421361	-0.7794496386891565	-2.4694511005291795	11.111591045716539	-33.936762527648995	24.277616790166846	-24.591184823611517	-25.34190460338639	-0.3135680334446711	-1.0642878132195435
4315	a135t	ti-02	09	158.0	0.7326296975010286	2.2922314763482854	-11.374739912546712	33.35256560182336	-0.04033933913241782	-2.2133986707532265	11.067749194877912	-33.454432383721326	0.035239770304870625	-0.7805929430988865	-2.469593979199974	11.114809169448863	-33.941600630534296	24.27005716562493	-24.60518142842419	-25.344348685883265	-0.33512426279925833	-1.0742915202583347
4316	a135t	ti-02	09	158.5	0.7324633355356005	2.293812333121832	-11.373507955864978	33.35344318625857	-0.04033320845901827	-2.2160420396525433	11.062636615787051	-33.453221059871446	0.035344888125853166	-0.7821168615968545	-2.470150827185057	11.110182973921406	-33.944652188928686	24.27374756351543	-24.611614804070104	-25.35427356825359	-0.3378672405546759	-1.0805260047381609
4317	a135t	ti-02	09	159.0	0.7318643371930288	2.2942626217029014	-11.3700610773815	33.35256978937432	-0.040599547536082775	-2.217666324429616	11.059354336874463	-33.456246433768136	0.035326047530871034	-0.783303160048778	-2.4693748991822693	11.113154268635855	-33.94445768707298	24.276771333695724	-24.6198319213285	-25.352117140475148	-0.34306058763277747	-1.0753458067794242
4318	a135t	ti-02	09	159.5	0.7306916043342077	2.2932585407890342	-11.377214316647846	33.35921343107278	-0.040683186145612026	-2.2209422444807494	11.054096266087095	-33.46664532598343	0.0353218434323053	-0.7844996838625139	-2.469490002591535	11.107922000976949	-33.93985762579524	24.27525765521397	-24.63885264709039	-25.355233706938133	-0.3635949918764183	-1.079976051724163
4319	a135t	ti-02	09	160.0	0.7317719711703171	2.2921992943831726	-11.384143859505931	33.35621101575303	-0.040804267927602604	-2.2227983997568415	11.05785806759951	-33.46524774207867	0.03523771172012428	-0.7852283363231249	-2.4717952124655573	11.105176736239947	-33.93942997360267	24.264266450630274	-24.635754630443476	-25.359504814981086	-0.3714881798132019	-1.0952383643508128
4320	a135t	ti-02	09	160.5	0.7329151128929163	2.2913551050808048	-11.391874380333492	33.35631179586117	-0.04104578908622921	-2.2244558616341	11.06238741688116	-33.46815591967482	0.03511872269664928	-0.7865951492798301	-2.4730925935948846	11.107200769935927	-33.93588489687673	24.25579252060848	-24.636151430817343	-25.355456756922603	-0.38035891020886226	-1.0996642363141227
4321	a135t	ti-02	09	161.0	0.7333818351005054	2.292115016546619	-11.390094040111748	33.35494063019048	-0.041019291191007785	-2.221242579221503	11.071845022634228	-33.47992912763118	0.03502244943689442	-0.7883465064883737	-2.4743492308650348	11.102797810332364	-33.92921523128206	24.256961606625346	-24.635323525972566	-25.355731323202598	-0.3783619193472205	-1.0987697165772516
4322	a135t	ti-02	09	161.5	0.7328544916631042	2.292830808114272	-11.389737175945125	33.362033740870054	-0.0408193342413182	-2.2193612739971535	11.087446535963808	-33.481391876855476	0.03497066646164172	-0.7882634170864752	-2.473412447721588	11.103681753928363	-33.934084624044694	24.2651273730392	-24.619155282668498	-25.359224243261288	-0.3540279096292984	-1.0940968702220886
4323	a135t	ti-02	09	162.0	0.7326487653370866	2.294492061512868	-11.386387974493754	33.36781663364004	-0.04097148747868127	-2.216880097558145	11.096636053432055	-33.48110114783875	0.034896202213283746	-0.7881029850116993	-2.4736547941259808	11.103836969778483	-33.93795303509884	24.27592072065915	-24.60742047723024	-25.363225079120955	-0.33149975657108754	-1.0873043584618038
4324	a135t	ti-02	09	162.5	0.731641263317968	2.296040356316891	-11.39064942952721	33.36985283080933	-0.04097165913067717	-2.2150265841111896	11.093343103831913	-33.48274771598986	0.03484770204461543	-0.7888610403649046	-2.4705217310124152	11.108578247803976	-33.93850218818077	24.27524375759901	-24.610555153355197	-25.357665448436144	-0.33531139575618596	-1.0824216908371334
4325	a135t	ti-02	09	163.0	0.7303588794839655	2.298998476379572	-11.39559642555498	33.36903337674258	-0.04099724565718198	-2.215761056166524	11.102232215686804	-33.48608049114107	0.034848235874277114	-0.7893251988225394	-2.469832946242687	11.112077347505814	-33.945335693443404	24.272435427567167	-24.60575834140369	-25.36205761151885	-0.3333229138365219	-1.0896221839516826
4326	a135t	ti-02	09	163.5	0.7302194346907945	2.3034907408733574	-11.401603096274314	33.37165235282529	-0.04093688512279353	-2.2140710029148836	11.101194881302183	-33.4882130724436	0.03486818803831038	-0.79050287434744	-2.468870181931383	11.114175746835732	-33.94189201007042	24.273539997424336	-24.607157891140783	-25.356869884822714	-0.3336178937164469	-1.0833298873983779
4327	a135t	ti-02	09	164.0	0.7309423943889861	2.3069232535708037	-11.403498854608658	33.372565299261	-0.041221079657143354	-2.213897992062228	11.09825527777145	-33.49150894537261	0.03486664122681769	-0.7914301002806589	-2.4734893316865807	11.116369789183054	-33.93922428727156	24.275989698223142	-24.613506098093712	-25.356831535666757	-0.3375163998705695	-1.0808418374436144
4328	a135t	ti-02	09	164.5	0.7310137902838892	2.3064995704499935	-11.392732819232089	33.37640653997203	-0.0413396091585594	-2.2143890219473312	11.102123692651235	-33.49677034167684	0.03494245144226503	-0.7926583153933797	-2.4730907536700713	11.103210110788194	-33.93456446517212	24.290173291189937	-24.615432828689233	-25.36608963316349	-0.3252595374992957	-1.075916341973553
4329	a135t	ti-02	09	165.0	0.7304489180379596	2.309523021442932	-11.393826229028262	33.37414860435135	-0.04133709272014187	-2.214157960063081	11.108390067325683	-33.49476283278703	0.03495917274565857	-0.7929014217319473	-2.4722099826781054	11.103421561998564	-33.92636530959002	24.28984539676602	-24.606908645498912	-25.357606233963548	-0.31706324873289304	-1.067760837197529
4330	a135t	ti-02	09	165.5	0.7301333399207782	2.3111222440987995	-11.40226948717553	33.37319005867015	-0.041472669566135024	-2.213794481963642	11.109964568628442	-33.50116336615943	0.03481019589154754	-0.7925293524967719	-2.4717826312279163	11.099059741009127	-33.9203832453676	24.282042815593414	-24.61165575316922	-25.355502148162383	-0.32961293757580634	-1.0734593325689694
4331	a135t	ti-02	09	166.0	0.7305190023293391	2.3114848164607444	-11.402452728754746	33.37697390487243	-0.041318083015063525	-2.2130676333191355	11.114020692265658	-33.497249486014255	0.03460004165087967	-0.7928571392794758	-2.468545427257903	11.089790924209327	-33.9165291790009	24.286005992578428	-24.603014468431915	-25.35762181899961	-0.3170084758534877	-1.0716158264211835
4332	a135t	ti-02	09	166.5	0.7312263387616171	2.312247440545143	-11.397678240633317	33.37623681719623	-0.04112049644680054	-2.2125785313378703	11.116646877885533	-33.49711027258472	0.0345538137481381	-0.7936951625653631	-2.4677896521504303	11.091538910421416	-33.91266175020978	24.290806017108054	-24.599608608735718	-25.35138131574254	-0.3088025916276642	-1.060575298634486
4333	a135t	ti-02	09	167.0	0.7306085086791999	2.312652084461883	-11.395933580946409	33.374608919432376	-0.041377168477257455	-2.2125776278558096	11.106418222361759	-33.496504152095966	0.034463479761161916	-0.7941376298018011	-2.4652494773408757	11.096916563967564	-33.91072076409868	24.29132742294785	-24.609577246306113	-25.342582798594588	-0.31824982335826135	-1.0512553756467362
4334	a135t	ti-02	09	167.5	0.7302362818669826	2.3172327011071485	-11.391053151904494	33.36920079129296	-0.041319074828518786	-2.216925756730147	11.115594736904965	-33.498531523975466	0.03447630261964196	-0.7960601576962762	-2.46521715469995	11.097023876327421	-33.914985013026815	24.295380340495615	-24.606705316009524	-25.349002167228637	-0.3113249755139087	-1.0536218267330213
4335	a135t	ti-02	09	168.0	0.7295845789029474	2.317715303223606	-11.402059573944767	33.369031867939576	-0.04136770959047708	-2.2204953588454153	11.119010086403563	-33.491168147892516	0.03466964667230036	-0.7969495499088629	-2.4636968013640903	11.091239374619033	-33.91610690744867	24.284687597218415	-24.599351483252548	-25.355929305199645	-0.31466388603413264	-1.0712417079812298
4336	a135t	ti-02	09	168.5	0.7299647230645319	2.31294862456509	-11.399043423255282	33.36666775641901	-0.04168640588974164	-2.2193826717745737	11.131831232995214	-33.49140234036654	0.03455190042527936	-0.798240334926915	-2.463218536251633	11.094990835120571	-33.91367009378076	24.280572957728822	-24.586088284610362	-25.350173406774203	-0.30551532688154026	-1.0696004490453817
4337	a135t	ti-02	09	169.0	0.7310227323672758	2.312244693333534	-11.398390171580795	33.36895241486708	-0.04161404272198441	-2.2195957386164658	11.127587152387614	-33.48806499598357	0.034695008439288494	-0.7992478919889578	-2.463234327329539	11.100016190934568	-33.91587171073153	24.28280693661982	-24.586992616495117	-25.347315006748182	-0.304185679875296	-1.0645080701283618
4338	a135t	ti-02	09	169.5	0.7314320009411078	2.3078455655068764	-11.4018427661149	33.36668491550104	-0.04151655384878044	-2.2174802770530064	11.13122841882865	-33.484588711701434	0.03482771666912633	-0.8000327997479756	-2.460693912371695	11.10024283529443	-33.91848008653709	24.272687714893017	-24.577529407105445	-25.34753196242122	-0.3048416922124275	-1.0748442475282012
4339	a135t	ti-02	09	170.0	0.7323200650024102	2.3050569488243684	-11.389248104314365	33.3640639123833	-0.04167986261468258	-2.216363179692193	11.126753298277693	-33.48736900796552	0.03483722296710357	-0.800626260773288	-2.4566973863750365	11.101248035136154	-33.92228727943185	24.279872756893305	-24.5838215290276	-25.34604282644161	-0.3039487721342944	-1.0661700695483063
4340	a135t	ti-02	09	170.5	0.7322036497114459	2.302397135998668	-11.39081270086686	33.35467669130221	-0.04176941881826731	-2.2168086556024003	11.125798057467795	-33.49028807703214	0.03491081165662714	-0.8013836383060493	-2.4542913776921105	11.10399506089707	-33.92439496962254	24.266261126434017	-24.588157282328385	-25.34387127501218	-0.32189615589436826	-1.077610148578163
4341	a135t	ti-02	09	171.0	0.7315426344618715	2.299167727599867	-11.398328115638694	33.347172693225254	-0.04180310525218	-2.221964772134295	11.123554591854619	-33.49336642043285	0.03481801931448082	-0.8015235412786605	-2.4539927606959258	11.088827112953572	-33.91948502775821	24.24801230518643	-24.598761686650224	-25.354631582317356	-0.3507493814637961	-1.1066192771309282
4342	a135t	ti-02	09	171.5	0.7297944871439296	2.2984348631138136	-11.391207956086461	33.337867007292004	-0.041980160325565744	-2.2219372887984594	11.118140246690796	-33.49412988413938	0.034829044653665986	-0.8011479837090779	-2.453501719476719	11.08509979290595	-33.91739551463245	24.245093914319355	-24.605078041918947	-25.35715093776837	-0.3599841275995921	-1.1120570234490152
4343	a135t	ti-02	09	172.0	0.7289999211994513	2.2974254255958426	-11.391596053846813	33.333787445449516	-0.04192015244472694	-2.2208951989156676	11.121422242178857	-33.49540019876782	0.03500623837957882	-0.8005988325230371	-2.4510449235002687	11.087081750617068	-33.9164028389673	24.239616817198545	-24.601787069569774	-25.351964923174087	-0.3621702523712287	-1.112348105975542
4344	a135t	ti-02	09	172.5	0.7280476030226422	2.298185217065845	-11.382945365367693	33.33110203429768	-0.04195391041027826	-2.22402936106305	11.124408852006159	-33.49507956480754	0.035122256254788826	-0.8010716559811424	-2.4539019731406606	11.075513222487027	-33.91334516284316	24.246341885995832	-24.60153172801992	-25.36475796645529	-0.3551898420240889	-1.1184160804594576
4345	a135t	ti-02	09	173.0	0.7288447413200457	2.2960940510974877	-11.380183151784086	33.32274444073841	-0.04192829896585118	-2.226772847113466	11.121833039046694	-33.498797603666524	0.03508686587274198	-0.8014931281699876	-2.4545964079679594	11.080562204884064	-33.91504973192279	24.238655340051814	-24.610578844826406	-25.36173232185663	-0.3719235047745926	-1.1230769818048145
4346	a135t	ti-02	09	173.5	0.7289071599453637	2.295774331634967	-11.38364698425115	33.32293026093015	-0.0420946071123267	-2.2276787053318086	11.113549236918269	-33.50412495396313	0.0350520659655615	-0.8009395265084829	-2.4503728841946613	11.081094695679715	-33.91256656614957	24.235057608313966	-24.625296963523432	-25.353877121227637	-0.3902393552094665	-1.1188195129136709
4347	a135t	ti-02	09	174.0	0.7280495711856803	2.2942180674115833	-11.374897617281418	33.316088356378344	-0.04210706465439143	-2.230659103009674	11.110366685855709	-33.51289764536179	0.035212481025913484	-0.8016105861395452	-2.4486000220671458	11.08877530165536	-33.91333873868941	24.23540880650851	-24.640084646144235	-25.346724474055065	-0.4046758396357255	-1.111315667546556
4348	a135t	ti-02	09	174.5	0.7264643447466663	2.296128848568914	-11.38172372302674	33.316202538135975	-0.04214933395581197	-2.2309302395479307	11.127460773246499	-33.52146744249687	0.03538268433124166	-0.8032286531057218	-2.448962778450424	11.094944183084248	-33.906695782034284	24.23060766367815	-24.631703558422874	-25.337478685759514	-0.4010958947447243	-1.1068710220813642
4349	a135t	ti-02	09	175.0	0.7254558720158816	2.2969240964827673	-11.385657875035365	33.320125764623235	-0.04208909330867834	-2.233149700497354	11.138024436623779	-33.53354669319467	0.035650632580294224	-0.8050539014501834	-2.446342537573194	11.090423294931028	-33.90145532475513	24.231391986070637	-24.635110417796632	-25.3369725968316	-0.403718431725995	-1.1055806107609634
4350	a135t	ti-02	09	175.5	0.7251168298309136	2.298387779678521	-11.383826413131723	33.317319573288906	-0.04200300899543969	-2.2359977490501355	11.139370474278351	-33.532418196948356	0.035975500046347024	-0.8052265092092482	-2.446143763668693	11.089089266865088	-33.895434811798644	24.231880939835705	-24.635072980669232	-25.332598987980585	-0.40319204083352744	-1.1007180481448806
4351	a135t	ti-02	09	176.0	0.7247299283417734	2.2993983077330813	-11.393605458929903	33.319443008228625	-0.041992540678203995	-2.237333131478134	11.153605178080326	-33.53794459012844	0.03598418673065566	-0.8057394089888212	-2.4463389091508256	11.088483892679537	-33.89580167259396	24.225235857031805	-24.627680897473798	-25.3346661697123	-0.40244504044199303	-1.1094303126804945
4352	a135t	ti-02	09	176.5	0.7246190333267444	2.3034041688459044	-11.381150878479723	33.324576384437044	-0.04226011061519355	-2.2371041328142485	11.15284890877439	-33.53837037349311	0.03587676445956444	-0.8080297526092758	-2.4446743768730337	11.087008501104114	-33.890982365487844	24.246829674803227	-24.629008943688596	-25.332058960539296	-0.3821792688853698	-1.0852292857360695
4353	a135t	ti-02	09	177.0	0.7239085729398052	2.3033248745341064	-11.38962353555928	33.31939829055922	-0.04233299292833723	-2.2368467712606614	11.161703528559647	-33.53611046712021	0.035768790044782235	-0.8096489381262123	-2.4456732559861867	11.100242896389084	-33.888283384452386	24.233099629534046	-24.617817912704783	-25.319454109235895	-0.38471828317073786	-1.0863544797018498
4354	a135t	ti-02	09	177.5	0.7235580215727984	2.30587444659044	-11.38797692787644	33.32598850768883	-0.04245233403402997	-2.2338020438387023	11.164247387282622	-33.537772574359295	0.03573831382278069	-0.8119290746585883	-2.448219935926956	11.09983822197853	-33.886599086739416	24.243886026402826	-24.614041251126626	-25.32335185377363	-0.37015522472379914	-1.0794658273708038
4355	a135t	ti-02	09	178.0	0.7247383274593806	2.30947616281543	-11.376374719195239	33.325314226845215	-0.04248705856619767	-2.2316469633217806	11.167428462269955	-33.53980754111052	0.035805193379704156	-0.813657041968097	-2.445831306024584	11.107597562972735	-33.879692331502866	24.258415670465407	-24.610707907348836	-25.30684478906343	-0.3522922368834287	-1.0484291185980226
4356	a135t	ti-02	09	178.5	0.7250918861855373	2.3103630146740906	-11.368837219068864	33.322602567834146	-0.042466813315790795	-2.2299264661874174	11.16982314335975	-33.543883290501896	0.03602439401106897	-0.8156596025719622	-2.445436371846025	11.106711773079116	-33.87639468063337	24.264128363439372	-24.610429032634286	-25.3056869957867	-0.346300669194914	-1.0415586323473285
4357	a135t	ti-02	09	179.0	0.7256189831410732	2.3096957218548178	-11.369053646988652	33.324418061661575	-0.04270593694669123	-2.231360159686305	11.176272186838263	-33.543817597765354	0.03614824954240988	-0.8162278164538509	-2.4469228068656164	11.115972314124853	-33.88459023817027	24.26506013652774	-24.605463258017675	-25.306149564223812	-0.3404031214899348	-1.0410894276960718
4358	a135t	ti-02	09	179.5	0.7260119513745322	2.3065730883852686	-11.368834595626264	33.328788646797406	-0.04289385173534378	-2.231173229158532	11.179933431201084	-33.54630574897295	0.0364049688506363	-0.8185612327971765	-2.4489722766593687	11.10945428259667	-33.88381372473786	24.26652713955641	-24.604034429815105	-25.315881000223207	-0.33750729025869575	-1.0493538606667983
4359	a135t	ti-02	09	180.0	0.7256062006626149	2.30645598468721	-11.37148716708898	33.335688324114535	-0.04283106795133767	-2.233605766983019	11.178550021851823	-33.54367368362849	0.03646531214981865	-0.8193801678791028	-2.4483208170427493	11.11182131403518	-33.88084834399374	24.270657141712768	-24.605095184561204	-25.3111218142178	-0.33443804284843637	-1.0404646725050313
4360	a135t	ti-02	09	180.5	0.7266358076734393	2.3088897451332424	-11.378259620681991	33.33266124495111	-0.04282411897855065	-2.2323794442393936	11.174095768218587	-33.54130521238805	0.03651491502197612	-0.8213762108819777	-2.4494669254714414	11.11859329974469	-33.868102714532064	24.263291369402364	-24.605898092365436	-25.293716743467353	-0.3426067229630725	-1.0304253740649898
4361	a135t	ti-02	09	181.0	0.7272541917230108	2.3080914189780772	-11.376104410135795	33.33195065759588	-0.04281592268556616	-2.2332335603219087	11.18125883410386	-33.53833047591003	0.03652850683870489	-0.8235757304541167	-2.4525333113855483	11.127131225399804	-33.860881800741275	24.263937666438164	-24.59659261797494	-25.282605425458126	-0.33265495153677804	-1.0186677590199622
4362	a135t	ti-02	09	181.5	0.7271574184245113	2.310040392677394	-11.366900228802226	33.33544368217002	-0.04297977561335332	-2.2323161825873123	11.184608869351784	-33.53625906795066	0.036739813831727614	-0.8256399090831007	-2.4549190206928464	11.126645467879538	-33.85824281298195	24.27858384604519	-24.590206342967814	-25.284998856453846	-0.3116224969226238	-1.0064150104086558
4363	a135t	ti-02	09	182.0	0.7271920125528701	2.3120646390640833	-11.372311655241797	33.3363899091553	-0.042875292043549715	-2.232556467844716	11.191805119799152	-33.53425332698235	0.03683759724278931	-0.8271482543934227	-2.4552204299305433	11.136174285364712	-33.855097924627266	24.27614289297759	-24.581042369828676	-25.27410031103365	-0.3048994768510873	-0.9979574180560604
4364	a135t	ti-02	09	182.5	0.7271348129877491	2.315668241840039	-11.370433616407501	33.34265399681685	-0.04306234153029412	-2.2334652753627537	11.195393374026327	-33.53134525629022	0.036816757665457556	-0.8276218898968205	-2.4544479483562007	11.139652167716438	-33.848363072438204	24.287888622249387	-24.575662741491485	-25.263645929987035	-0.2877741192420977	-0.9757573077376485
4365	a135t	ti-02	09	183.0	0.7275835614644055	2.318002157048378	-11.376441883687487	33.34944644280729	-0.04304774105285291	-2.2350773236771952	11.191462942464604	-33.52303231758694	0.037236854558249856	-0.8292195466562648	-2.45740841425546	11.142759967455593	-33.84223661655569	24.291006716168184	-24.572457585294135	-25.258521048547415	-0.2814508691259512	-0.9675143323792312
4366	a135t	ti-02	09	183.5	0.7283040722444487	2.321299971486459	-11.359772241832728	33.344149306350914	-0.0430684587746903	-2.2370479281203672	11.194971897799993	-33.51947639225402	0.03733610574241533	-0.8311107326575387	-2.458879484033502	11.139073504559391	-33.84224273825062	24.305677036004646	-24.56728477560667	-25.26485537813782	-0.26160773960202377	-0.9591783421331748
4367	a135t	ti-02	09	184.0	0.7285311020116599	2.3230524304463276	-11.366969532503916	33.34545436461958	-0.043014932135297286	-2.237619376750524	11.205881257943659	-33.52040369336232	0.03742758174491073	-0.8325730642318211	-2.4601401515119425	11.142898968247792	-33.84186816104013	24.30153726256199	-24.55772916255957	-25.263151306524442	-0.25619189999758163	-0.9616140439624523
4368	a135t	ti-02	09	184.5	0.7297491908000528	2.326694499150004	-11.36983221931127	33.35011429999389	-0.043139059086576656	-2.238443381734444	11.204543507990271	-33.51970800429618	0.03774916799902427	-0.8337291634265545	-2.4627113586360783	11.138997950509816	-33.839583400855346	24.306976579832625	-24.558997769127902	-25.26727678160811	-0.2520211892952773	-0.9603002017754854
4369	a135t	ti-02	09	185.0	0.7313619313723212	2.3312483968855093	-11.37978230494296	33.351332789667566	-0.04339296146031767	-2.2389244342849683	11.20675718068138	-33.516930321928726	0.03775723339966188	-0.8341902889113834	-2.4635141680933157	11.13442904312413	-33.833460659268255	24.302798881610116	-24.55473330359297	-25.265374141776505	-0.25193442198285254	-0.9625752601663891
4370	a135t	ti-02	09	185.5	0.7318920602058764	2.3346617391914855	-11.378365506620773	33.35199293220369	-0.043388952269668664	-2.2386845826028643	11.211829755080137	-33.51497618371744	0.03796045740680397	-0.8337721058206035	-2.4681471625699873	11.142679512744065	-33.83230752572304	24.308289164774408	-24.54725950610303	-25.259655221163687	-0.2389703413286206	-0.9513660563892792
4371	a135t	ti-02	09	186.0	0.7321083151773453	2.3345086767488574	-11.367154522380694	33.35256356598027	-0.0433582874006529	-2.239574945913031	11.212944119668137	-33.51552434218352	0.03799047393557822	-0.8336124802047024	-2.4698541763461512	11.143133849141236	-33.83146103084899	24.319917720348432	-24.547522981893486	-25.259685523081263	-0.22760526154505456	-0.9397678027328311
4372	a135t	ti-02	09	186.5	0.7317701476112871	2.3357609085803457	-11.363375178476975	33.34737895542769	-0.04340787981426939	-2.2404284429489865	11.213131386484786	-33.51483024174309	0.03819239887418553	-0.8345211241570634	-2.467429936792003	11.142713818918319	-33.83157163977131	24.319764685531062	-24.547342779147375	-25.259038734190774	-0.22757809361631232	-0.939274048659712
4373	a135t	ti-02	09	187.0	0.7310305744536316	2.335537597025633	-11.368837903616297	33.347559725579785	-0.043879577100869545	-2.240610786228369	11.21146790522685	-33.51008111606367	0.03827843156481199	-0.8354295161847909	-2.4678898222530683	11.148591121918964	-33.83272371659943	24.31425941898912	-24.54482514260124	-25.2564213586647	-0.2305657236121199	-0.9421619396755787
4374	a135t	ti-02	09	187.5	0.7306483095075489	2.3340687998503906	-11.362467187272372	33.35012497784487	-0.04407814368047188	-2.236517302239417	11.215190368073776	-33.508541763473886	0.03830286814262699	-0.8360734323252963	-2.4665550527948055	11.149815902493646	-33.83015861525127	24.32172659042289	-24.535643973177375	-25.25232288837018	-0.21391738275448446	-0.9305962979472895
4375	a135t	ti-02	09	188.0	0.7305587656646502	2.3327666227743804	-11.353166273563488	33.34634323864396	-0.04398060479850689	-2.2302358172432393	11.224351729910465	-33.50694167299292	0.03839897588229075	-0.8368061078140655	-2.462519700938633	11.143560224321888	-33.827750535165805	24.32594358785485	-24.51840738924191	-25.252957353931965	-0.19246380138705987	-0.9270137660771134
4376	a135t	ti-02	09	188.5	0.7314070641341881	2.3321855931346387	-11.3568245683623	33.343733481455985	-0.04424086816372733	-2.2309162265189655	11.219497542127595	-33.50826813620035	0.03845836943415301	-0.8383770278976618	-2.462571876324508	11.137860381551347	-33.824709777607225	24.319094506228325	-24.525469319321296	-25.25639123614386	-0.206374813092971	-0.9372967299155341
4377	a135t	ti-02	09	189.0	0.7321096348799551	2.329889758651072	-11.35414481135419	33.34003516240466	-0.04442974435652898	-2.230867170761552	11.218688141520648	-33.50957969755567	0.038627375825194855	-0.839423826576276	-2.4645247408512017	11.136569348377725	-33.82696561276518	24.315780109701542	-24.52756109532791	-25.262235196934977	-0.21178098562636904	-0.946455087233435
4378	a135t	ti-02	09	189.5	0.7327568336106747	2.3296598291069004	-11.357086226400112	33.33606193021162	-0.044504065253335987	-2.231558793546701	11.220934261321554	-33.50953861282065	0.03868056791278586	-0.8405707903442278	-2.461517736229543	11.135396881438304	-33.83135812828259	24.30863553291841	-24.525986642386346	-25.265292939807377	-0.21735110946793768	-0.9566574068889686
4379	a135t	ti-02	09	190.0	0.7342436754964885	2.3314250358797604	-11.371498268175928	33.33700644711683	-0.04448037458649491	-2.2343972094590487	11.21390934079629	-33.51014291572622	0.03870564601775292	-0.8410337124095676	-2.4620814270462934	11.128768612109003	-33.82937831730976	24.296933214820662	-24.53640551295772	-25.26948116916013	-0.23947229813705917	-0.9725479543394684
4380	a135t	ti-02	09	190.5	0.7352448036101843	2.3324683125151022	-11.377075253001408	33.33665515948253	-0.044646055811653644	-2.2353416637663	11.214441315388571	-33.51712239559423	0.03889339174468126	-0.8425688267757098	-2.4637311533484776	11.13169633375704	-33.83800255006998	24.29204821899623	-24.54377540803893	-25.277361392826943	-0.2517271890427004	-0.9853131738307148
4381	a135t	ti-02	09	191.0	0.7354816760129624	2.3334175118279803	-11.388997037484744	33.33559749889525	-0.044893730353742785	-2.236482159940951	11.216528263643372	-33.52251006639604	0.03900383166095579	-0.8435647466628168	-2.4601275256697965	11.127841795456803	-33.84120697769828	24.280017973238483	-24.548353861386403	-25.281575778561123	-0.2683358881479201	-1.0015578053226406
4382	a135t	ti-02	09	191.5	0.7362566716908031	2.333084621901563	-11.384081393014544	33.33654541521065	-0.04505067055676775	-2.2350425465065697	11.211473851460793	-33.537261686324435	0.03922687336403623	-0.8448700244082279	-2.457111979299843	11.135811894261513	-33.84334943774962	24.28554864409767	-24.566654178562942	-25.273262875505377	-0.2811055344652722	-0.9877142314077076
4383	a135t	ti-02	09	192.0	0.7361524734123759	2.3352558387929108	-11.389003902698693	33.33529989136264	-0.0453592184718464	-2.233455508142335	11.217040827985427	-33.54166084492084	0.03923540903399715	-0.8454152040057594	-2.455362680942467	11.141449948653195	-33.84982320402482	24.281551827456855	-24.5641993345156	-25.27299866690748	-0.2826475070587442	-0.9914468394506244
4384	a135t	ti-02	09	192.5	0.7368507858580511	2.3345673511228906	-11.376163633485229	33.333395420207864	-0.04559941339006388	-2.2335403555050184	11.215459458162414	-33.54145778455595	0.039338409506174545	-0.8467148862530689	-2.4534741227763748	11.130217127613289	-33.85347017973983	24.291799137845526	-24.565799685782444	-25.28659127529793	-0.2740005479369181	-0.9947921374524036
4385	a135t	ti-02	09	193.0	0.7379780985055543	2.333629680387911	-11.380420950813177	33.33174085207756	-0.045510571029483145	-2.232088510380697	11.207956688620484	-33.54207641991697	0.03956795785624061	-0.8480492580916569	-2.4529142261457855	11.131126649233822	-33.847141147553046	24.284949581652292	-24.57215085485042	-25.278999884051114	-0.2872012731981286	-0.9940503023988221
4386	a135t	ti-02	09	193.5	0.7388931873083115	2.3341792556941945	-11.380200927684285	33.32730521141962	-0.04553631353374129	-2.233645164023249	11.205535048298142	-33.544259523755386	0.03966894597056066	-0.8494737338705147	-2.4534148110633085	11.13336899765018	-33.848403602761664	24.28128353942953	-24.578237007043676	-25.279029962736995	-0.296953467614145	-0.9977464233074649
4387	a135t	ti-02	09	194.0	0.7393791150949756	2.330721204786947	-11.380842260311981	33.3228263936956	-0.04575442840737172	-2.238143180919767	11.196784211556883	-33.55087866537648	0.039820544333703745	-0.8502869970840191	-2.4519420573035866	11.133005031541138	-33.8507130804953	24.272705338170567	-24.598171518813032	-25.280557988246787	-0.325466180642465	-1.0078526500762202
4388	a135t	ti-02	09	194.5	0.739182373349603	2.3287255200449404	-11.380705178372144	33.31585214456713	-0.04569230762102142	-2.237274901251	11.197491355491515	-33.55418146570233	0.03996435651872338	-0.8508217453291607	-2.4479351503443465	11.127222128561185	-33.853220437442324	24.263872486239926	-24.599692962564113	-25.285572831205045	-0.3358204763241872	-1.0217003449651187
4389	a135t	ti-02	09	195.0	0.7390801692512413	2.328312274906642	-11.379626176236238	33.3077676888583	-0.045662492283375	-2.2400124327929807	11.196103993642822	-33.555944484728144	0.03997961970383425	-0.8513128707943342	-2.4454432337662837	11.141544596683113	-33.84845522359731	24.256453787528702	-24.605535796457843	-25.264586562223574	-0.3490820089291411	-1.0081327746948716
4390	a135t	ti-02	09	195.5	0.7402309707597537	2.325048578925558	-11.393993349309689	33.306188982052234	-0.04578760773510665	-2.2401196396150587	11.194638422897487	-33.55799396909791	0.039929896308463976	-0.8530315701638522	-2.4441848897527327	11.135642284389274	-33.84137139197094	24.237244211668102	-24.60933289724212	-25.262714596738498	-0.37208868557401686	-1.0254703850703955
4391	a135t	ti-02	09	196.0	0.7410959499835065	2.3235148044191534	-11.397762317147262	33.310808086529136	-0.04590383982480984	-2.2362287602016355	11.19235633467756	-33.55150732077009	0.04001509579980517	-0.853589109708122	-2.4432947150915827	11.132201999765474	-33.838821693376545	24.23656057380103	-24.60126849031917	-25.262407568427268	-0.3647079165181424	-1.0258469946262387
4392	a135t	ti-02	09	196.5	0.7421798124119496	2.3236203718612014	-11.400237624952185	33.31322890353667	-0.0459573304982776	-2.2344991791070807	11.191905350349783	-33.54983987771765	0.03998508259195254	-0.8536271667900122	-2.436911383354535	11.130150261075645	-33.83266321524049	24.236611650445685	-24.598405954381274	-25.250871691897437	-0.3617943039355893	-1.0142600414517524
4393	a135t	ti-02	09	197.0	0.7434474234677148	2.321323209153472	-11.404145678681893	33.316011302198234	-0.0460043380084028	-2.2352063305740435	11.187368216121003	-33.54923035353784	0.039953399711274484	-0.8532791745121042	-2.4352575985754026	11.123696527824515	-33.830818167295696	24.233188832669814	-24.603119406288005	-25.252210989090973	-0.36993057361819126	-1.0190221564211583
4394	a135t	ti-02	09	197.5	0.7442786292382646	2.3177539356698746	-11.409231758977981	33.31778205425309	-0.0463712185289932	-2.235798882802463	11.188996794124828	-33.54642290855972	0.039927260497174134	-0.8526153781148873	-2.4352744332032326	11.125771927565195	-33.82896353835867	24.22630423094498	-24.599668955269173	-25.246802792873332	-0.373364724324194	-1.0204985619283526
4395	a135t	ti-02	09	198.0	0.7460056913944346	2.316061732868379	-11.40998270990797	33.3245465066018	-0.04640195981939202	-2.2359551753986464	11.187020926773044	-33.54538086469378	0.03990969908604103	-0.8528035913448141	-2.4312282940215715	11.121514471753715	-33.82973930221705	24.230625529562207	-24.600807374052735	-25.246251024435285	-0.3701818444905278	-1.0156254948730776
4396	a135t	ti-02	09	198.5	0.7474208489472249	2.314877655895367	-11.40694958802029	33.323714439687805	-0.04644018527461531	-2.2338406084108815	11.186941378058945	-33.54262794872982	0.039845722821120595	-0.855152018674452	-2.4310991090029557	11.121880913355932	-33.827055422983015	24.23164250756288	-24.596121641535255	-25.244004788357266	-0.36447913397237386	-1.0123622807943846
4397	a135t	ti-02	09	199.0	0.7481050936729056	2.314236766656678	-11.414326563274813	33.31735245801872	-0.04644011401446078	-2.2336408064870166	11.187629715643077	-33.54624605492979	0.03975480032670351	-0.8564864635225036	-2.4298378057046275	11.114380689233712	-33.824902401398546	24.217262661400582	-24.598942459461483	-25.24874088771906	-0.381679798060901	-1.0314782263184767
4398	a135t	ti-02	09	199.5	0.7484882695386965	2.3156858609213873	-11.411523895430376	33.31546586277886	-0.0463138670010869	-2.233608569129602	11.181395213687898	-33.545115850933016	0.0398336770203536	-0.8579073312795135	-2.4278834340155213	11.11449058350843	-33.82459159657681	24.21962782826987	-24.60380939635545	-25.247403508824718	-0.38418156808558024	-1.0277756805548464
4399	a135t	ti-02	09	200.0	0.7485122527535031	2.316456236058198	-11.419760607809913	33.3099863624522	-0.04621993808877526	-2.2340603958648524	11.16854690956657	-33.540514850723845	0.03999598485014851	-0.858697519382643	-2.4252811279881605	11.106517300718572	-33.82004718415392	24.206681990700485	-24.612252290260756	-25.248996278052648	-0.4055702995602708	-1.0423142873521627
4400	a135t	ti-02	09	200.5	0.7493290264387094	2.315849206350768	-11.418861319175251	33.30094843396722	-0.046303816814551035	-2.238736660132507	11.168597298500366	-33.54576608400584	0.03995781302985227	-0.8596218023962606	-2.4232523755358115	11.110813510930392	-33.81931458879564	24.197936321142738	-24.622251449422684	-25.242046229358614	-0.42431512827994666	-1.0441099082158765
4401	a135t	ti-02	09	201.0	0.7501546865352152	2.316886211803673	-11.42389194289026	33.29620404174497	-0.04626982912037395	-2.2407359546301806	11.167999898325759	-33.552467304456954	0.0399131397001149	-0.860843429966354	-2.4183249616343043	11.109650783075729	-33.818178398960534	24.189198310658384	-24.631560050181637	-25.237541320950246	-0.4423617395232533	-1.0483430102918625
4402	a135t	ti-02	09	201.5	0.7504216794558957	2.3156786251813823	-11.428977596683799	33.29842267287958	-0.046125284846573494	-2.241253244303153	11.168510491929196	-33.55374383752411	0.04004479175421225	-0.8618758286814019	-2.4189005890961526	11.110807939667668	-33.8144119160109	24.185123701377165	-24.632567082990427	-25.233958714664887	-0.4474433816132617	-1.0488350132877216
4403	a135t	ti-02	09	202.0	0.7515350687910434	2.3124928949526686	-11.429091089154777	33.29980451768168	-0.0461091361377552	-2.2429385204238272	11.162006868708291	-33.55794870467004	0.040068508586365584	-0.8625287342811927	-2.417648434766553	11.110043599201429	-33.81276179888833	24.18320632347957	-24.644920983936963	-25.231360299943606	-0.4617146604573925	-1.048153976464036
4404	a135t	ti-02	09	202.5	0.752361893115366	2.310583694135665	-11.429506323726276	33.30180484592902	-0.04618691648032609	-2.2434194522431454	11.165987737175596	-33.56396399716311	0.04019544446901624	-0.8634767965983873	-2.415483679993359	11.11154832293938	-33.80717905134628	24.18288221633841	-24.647387184241964	-25.222229311883282	-0.46450496790355444	-1.0393470955448727
4405	a135t	ti-02	09	203.0	0.7529471567534376	2.307830042543744	-11.432203358629597	33.30170769403363	-0.046208339717527504	-2.2426302908245614	11.165676894165907	-33.567412964824946	0.04028449440084575	-0.8641090554503011	-2.415971535161301	11.114175215581007	-33.79873268315139	24.17733437794778	-24.650290206800282	-25.211690901428554	-0.472955828852502	-1.0343565234807741
4406	a135t	ti-02	09	203.5	0.7542374961555495	2.305734192814327	-11.432888200289282	33.30364133941111	-0.04626809808598337	-2.2417697266654257	11.158370219574596	-33.5694846677602	0.04027223009396964	-0.8649116181255333	-2.417911044584532	11.10702570665326	-33.78989609281856	24.17648733193615	-24.658880042843045	-25.211455552719816	-0.4823927109068933	-1.0349682207836643
4407	a135t	ti-02	09	204.0	0.7552062337917823	2.3042264582612466	-11.433158757083602	33.30630789000112	-0.046277681615620195	-2.2393587449830488	11.152222851672372	-33.57977211196381	0.04020395007164482	-0.8662934899918472	-2.421489295447451	11.107048926485536	-33.78780068131698	24.177375591178766	-24.672981736818464	-25.21332830647896	-0.49560614563969807	-1.0359527153001942
4408	a135t	ti-02	09	204.5	0.7556525246317093	2.303110758170244	-11.431461667988884	33.30240259169883	-0.04634543080565445	-2.2352279429321786	11.148372270250677	-33.5835701102814	0.04020168844218173	-0.8673069365185478	-2.422499016003637	11.101375940675883	-33.78534428524055	24.17405168188019	-24.676569525326375	-25.218121772455138	-0.502517843446185	-1.044070090574948
4409	a135t	ti-02	09	205.0	0.7565885886361383	2.3004887366584326	-11.427988096500483	33.30776400886736	-0.04640452683203476	-2.2371309564668054	11.13757062664726	-33.58228597662574	0.04021641009949467	-0.8672721926377522	-2.422295829153545	11.108811397453268	-33.77908948193216	24.180264649025307	-24.68803442317783	-25.203257517634054	-0.5077697741525213	-1.0229928686087462
4410	a135t	ti-02	09	205.5	0.7577238610096566	2.3000769483909016	-11.432055584200759	33.30305988195795	-0.04659518274863977	-2.2356963852619796	11.135185857515644	-33.583661660517684	0.040359717512921736	-0.8680269952309178	-2.421352718351978	11.10345478809299	-33.7771534284008	24.17108124614809	-24.69040765349974	-25.205354492881053	-0.5193264073516488	-1.0342732467329618
4411	a135t	ti-02	09	206.0	0.7585111383473465	2.2976159783920087	-11.43317072137264	33.3020796821091	-0.046654710130740455	-2.237560020754211	11.131355422397922	-33.58918667794955	0.04051949216352236	-0.8684328367900387	-2.4219628114294545	11.103279825136527	-33.77231595018536	24.16652493912847	-24.701526494273057	-25.200920634920976	-0.5350015551445857	-1.0343956957925045
4412	a135t	ti-02	09	206.5	0.7598510276879278	2.2963367762321196	-11.427797699239893	33.30250785058079	-0.04669043171153515	-2.239282371640447	11.10972401322975	-33.587832923973146	0.040529790224225364	-0.8685725875356473	-2.422654230509064	11.105274553342698	-33.771839490625965	24.171046927573016	-24.723551923871153	-25.197940727640052	-0.5525049962981363	-1.026893800067036
4413	a135t	ti-02	09	207.0	0.7598892968381833	2.2957593796820546	-11.416929902437454	33.30108704808287	-0.04668914509280647	-2.2378891273418864	11.106345292263143	-33.59336775307887	0.04057748896899128	-0.8692627997289899	-2.423337545325161	11.104668376564394	-33.77047959466672	24.17991652532747	-24.73102324428143	-25.198522266318292	-0.5511067189539602	-1.0186057409908216
4414	a135t	ti-02	09	207.5	0.7607518397636794	2.2969159024041197	-11.411834925121592	33.29969383014545	-0.04690306555427699	-2.2386350046434673	11.090477527309544	-33.59801484184794	0.04076388034357922	-0.8707899480296479	-2.4255861159719196	11.096357514330618	-33.765853617481376	24.184774807427978	-24.752311504392562	-25.20512032738865	-0.5675366969645843	-1.0203455199606708
4415	a135t	ti-02	09	208.0	0.7613257574856593	2.2954376654312845	-11.408599103671982	33.29599533231318	-0.04686395681518782	-2.237735492193895	11.08671054498781	-33.60162826953609	0.04096129926616702	-0.8720121260190362	-2.423607305546025	11.092685473530592	-33.761108345912874	24.182833894072488	-24.758555874291197	-25.202716546461687	-0.5757219802187095	-1.0198826523891995
4416	a135t	ti-02	09	208.5	0.7619488118487011	2.2947933916898515	-11.4088971870902	33.290626654248015	-0.046811593354175826	-2.239220652151917	11.093450231933474	-33.60352284008806	0.04106251072787436	-0.8738591711478119	-2.423744893481076	11.091196590729794	-33.759884962498965	24.176522858847665	-24.755042342932807	-25.20434362454936	-0.5785194840851418	-1.0278207657016942
4417	a135t	ti-02	09	209.0	0.7631160058811943	2.2945997023607982	-11.411775110943056	33.285934978170914	-0.04674289053604591	-2.2384836767658904	11.09711926815784	-33.61300025900184	0.04106328688658026	-0.8762172615524674	-2.4250920276280583	11.102256571003313	-33.754102080428126	24.16875956958866	-24.76004427125936	-25.190038792724145	-0.5912847016707019	-1.0212792231354868
4418	a135t	ti-02	09	209.5	0.7632248960558085	2.2938526041671228	-11.417734048991278	33.2781341929974	-0.04680829354444658	-2.239415411324169	11.093785234822338	-33.61856992333097	0.04115424122520392	-0.8762677788556575	-2.424545494007907	11.09144941664027	-33.748186575185734	24.154252748173242	-24.769854152152046	-25.19432553535322	-0.615601403978804	-1.0400727871799766
4419	a135t	ti-02	09	210.0	0.7629124037180708	2.294044814935305	-11.419077296406742	33.282787543004765	-0.046905095056894754	-2.2412810635643003	11.089748552229844	-33.625746433123915	0.041250980270185415	-0.8760036498167412	-2.4211936986242777	11.087163284580864	-33.748460967745594	24.15775506153333	-24.78293305924508	-25.195582627887678	-0.6251779977117522	-1.0378275663543484
4420	a135t	ti-02	09	210.5	0.7630128169669016	2.2936761950605034	-11.415522489654458	33.28354160265809	-0.04705188452815157	-2.2438072535032583	11.090236620163965	-33.6336519841176	0.04133371128319986	-0.8779936479142804	-2.421392611654666	11.082399807201648	-33.74753374299145	24.161695308064136	-24.79294079070184	-25.201507378391845	-0.6312454826377056	-1.0398120703277094
4421	a135t	ti-02	09	211.0	0.7629512737374476	2.293112656336952	-11.415466598801567	33.28365938489924	-0.04725204798178831	-2.2449634800269136	11.09465645042154	-33.63569165931471	0.04136259947652404	-0.8790853576949605	-2.4208832467296264	11.08911045767623	-33.745487217319486	24.161305442434625	-24.791888137425346	-25.193394090330397	-0.6305826949907214	-1.0320886478957725
4422	a135t	ti-02	09	211.5	0.7635321666993975	2.295027217053597	-11.413342995519999	33.28351691121442	-0.04753343119102059	-2.2471424521770422	11.095253027123874	-33.63868948732671	0.04134913100823079	-0.8790286830294347	-2.42053597404445	11.101127450625873	-33.73755251278077	24.165201132748017	-24.796763212562666	-25.172457552529387	-0.6315620798146497	-1.0072564197813705
4423	a135t	ti-02	09	212.0	0.7633108014203639	2.2959803991975756	-11.422500158409548	33.28408476855418	-0.047617453221526745	-2.2483905295634243	11.088982535958545	-33.64143039648861	0.04155127264738311	-0.8791325358071935	-2.4213311470249024	11.10143225140648	-33.73236685560574	24.157565009342207	-24.806904570667633	-25.168087485610993	-0.6493395613254265	-1.010522476268786
4424	a135t	ti-02	09	212.5	0.7623243192903348	2.2965788011766284	-11.429964777402928	33.28602292014855	-0.04759952010462948	-2.2491549006423766	11.087757579994683	-33.64493989778952	0.04166404051654882	-0.8801683932324772	-2.4244269172158672	11.104429644814283	-33.728557541065	24.152636943922246	-24.812272698025296	-25.166398887408725	-0.65963575410305	-1.0137619434864789
4425	a135t	ti-02	09	213.0	0.7636757442761924	2.2978250549848003	-11.433150809612863	33.283542924564586	-0.047816471994394656	-2.249800209141714	11.092100591280092	-33.65005210839607	0.041963144491562174	-0.8811506000387072	-2.4252809689820327	11.105439630253942	-33.724681362393596	24.148217169936522	-24.813605053760526	-25.161997556884202	-0.6653878838240033	-1.0137803869476798
4426	a135t	ti-02	09	213.5	0.765131834367732	2.2991067818060182	-11.433703470872333	33.284892075422256	-0.0481130217141527	-2.2508945054798777	11.091190565293305	-33.651816881526486	0.042307270002247335	-0.8823534408864269	-2.425180972648875	11.112058825139915	-33.72316451184974	24.150295386355943	-24.817326573424964	-25.15350826587739	-0.6670311870690213	-1.003212879521449
4427	a135t	ti-02	09	214.0	0.7659559815721344	2.2990045431946244	-11.43989382088603	33.28631686614658	-0.048145891369509246	-2.2518152590156792	11.097363918466277	-33.64980378669328	0.04238395422300161	-0.8830892224916634	-2.424331541771222	11.107282012164548	-33.726093458805494	24.14542758845517	-24.810017064389193	-25.160276229331696	-0.6645894759340223	-1.0148486408765258
4428	a135t	ti-02	09	214.5	0.7654525802830143	2.2980144020168227	-11.442491300151003	33.28755731364878	-0.04831683742640636	-2.2498552678869164	11.112444679917461	-33.64247329193709	0.04241772094237597	-0.883396627000633	-2.425182295895606	11.095574397659126	-33.729475474679916	24.143080415514603	-24.785782996390573	-25.177027419634015	-0.6427025808759694	-1.0339470041194119
4429	a135t	ti-02	09	215.0	0.7651752167334062	2.29610396920177	-11.451654665544034	33.282300590495026	-0.04843688560977271	-2.2466593325192257	11.121245419396882	-33.64303443280206	0.04256343613958729	-0.8834681462111428	-2.425155204407972	11.099121306489447	-33.73072612528029	24.126749894152763	-24.77432179539459	-25.175052952676552	-0.6475719012418288	-1.0483030585237891
4430	a135t	ti-02	09	215.5	0.7674380012188561	2.296562971573948	-11.45507839760802	33.280689448218524	-0.04850946243808169	-2.2450406721458482	11.119442359103061	-33.64336675331933	0.04261342829049459	-0.883635145984962	-2.4260203030222214	11.096802517750833	-33.73526139777427	24.122174022184453	-24.774861100509703	-25.180676327811767	-0.6526870783252505	-1.0585023056273144
4431	a135t	ti-02	09	216.0	0.7692628276728998	2.2948901358864595	-11.463651759235951	33.27592883982	-0.04852696181212979	-2.2462578374930064	11.118809660801958	-33.64423421093646	0.04264809981851212	-0.8839089705102755	-2.4252348479726953	11.101233701219677	-33.73985119471253	24.107167216470508	-24.777561249621126	-25.178498484302924	-0.6703940331506182	-1.0713312678324165
4432	a135t	ti-02	09	216.5	0.7701536614342249	2.2943905773068707	-11.459741782464098	33.27347155181685	-0.04853353223555154	-2.247902295789567	11.124941089055879	-33.645798263869786	0.042863053817892585	-0.8836843729068646	-2.425273439893789	11.10278692688727	-33.73848093061462	24.108120346659618	-24.774429949021133	-25.17449815509378	-0.6663096023615154	-1.0663778084341615
4433	a135t	ti-02	09	217.0	0.7705409608774705	2.29386755133299	-11.467080205422892	33.27137340339762	-0.04857409938141886	-2.248173767920011	11.130914126877038	-33.643605362209335	0.043027810544196694	-0.8829450593964453	-2.424946823958453	11.101392443784958	-33.74214941491585	24.098160749307716	-24.766411292089533	-25.17810789360832	-0.6682505427818164	-1.0799471443006041
4434	a135t	ti-02	09	217.5	0.77077337291559	2.2923431002515837	-11.469214064194443	33.26979237555368	-0.04862683187005325	-2.246962309413352	11.126287100693395	-33.650520051871375	0.04325321288832541	-0.8828143697955031	-2.423695437015604	11.097076520020183	-33.74870231634533	24.092921411610817	-24.776568879573063	-25.187362230220668	-0.6836474679622455	-1.0944408186098507
4435	a135t	ti-02	09	218.0	0.7717678936302185	2.292745009967856	-11.470356239283328	33.27467980904287	-0.048652800899284906	-2.2440298012488062	11.12837219498428	-33.650999633300046	0.04332937820877888	-0.8819210168779195	-2.423905063687792	11.090246917253822	-33.75202915420475	24.0970685797274	-24.77198066225508	-25.19584042388642	-0.6749120825276798	-1.098771844159021
4436	a135t	ti-02	09	218.5	0.7727792656445449	2.2939513357879586	-11.46947092745769	33.275738474773824	-0.04877420885570657	-2.2440514769936275	11.122618562374635	-33.65558908765282	0.04340223953100157	-0.8813756296264165	-2.4220093037817936	11.090904999000003	-33.75623473685417	24.10021888310409	-24.782393971596516	-25.19593540561783	-0.6821750884924249	-1.0957165225137402
4437	a135t	ti-02	09	219.0	0.7736681859713955	2.2986660368992755	-11.465859698043047	33.27601429704873	-0.04885398864069969	-2.243145948742789	11.11614962855336	-33.65711499398509	0.04332618604109371	-0.8807990053856378	-2.422212547647703	11.089906725385923	-33.75565229041707	24.108820635904962	-24.789639116774126	-25.195088932093093	-0.6808184808691635	-1.0862682961881305
4438	a135t	ti-02	09	219.5	0.774479154967024	2.2992124598520176	-11.475202969280772	33.28117884379987	-0.04889638018648981	-2.242008679766824	11.104311690585167	-33.65918665649246	0.04340995294420426	-0.8814644960987611	-2.420262167096632	11.091155461950175	-33.7626066926088	24.105188334371118	-24.8023700729164	-25.198698738886993	-0.6971817385452823	-1.0935104045158752
4439	a135t	ti-02	09	220.0	0.7754845549598222	2.300869790894302	-11.470501786860643	33.28925892371371	-0.0489238733516209	-2.2426365359403415	11.106682505303523	-33.6622118470177	0.04360909135854274	-0.8811659693342403	-2.4200629014459536	11.096577081596797	-33.76279112543766	24.11962692774737	-24.803480659647597	-25.191958359661236	-0.6838537319002285	-1.0723314319138666
4440	a135t	ti-02	09	220.5	0.7769791832792157	2.2996882044334215	-11.472394220364523	33.286172510848516	-0.048888721217556066	-2.243747070912878	11.1006566994359	-33.65783393734901	0.043718529522243206	-0.8807354502681966	-2.4176634749752877	11.100659220626513	-33.76581274295612	24.113466494917414	-24.8060945005213	-25.186573264293877	-0.6926280056038863	-1.0731067693764622
4441	a135t	ti-02	09	221.0	0.7783859727267602	2.300119972882306	-11.467883721713026	33.287996079765186	-0.0488251956732484	-2.244397284140333	11.108110077333809	-33.66004691157312	0.04404579618756032	-0.8796461054337745	-2.416452739731373	11.102586041230039	-33.76150215245754	24.120232330934467	-24.801113517865332	-25.176628983665886	-0.6808811869308649	-1.0563966527314186
4442	a135t	ti-02	09	221.5	0.7793689148258873	2.3036872285443093	-11.470359312045995	33.289287658917694	-0.04868384266230492	-2.245719187503926	11.110133981813437	-33.66380602093664	0.044210397116481684	-0.8801743121950215	-2.4184595144266594	11.102672348452895	-33.76363281978097	24.122615575416006	-24.803864672172953	-25.180225383123872	-0.6812490967569467	-1.0576098077078662
4443	a135t	ti-02	09	222.0	0.779363495722031	2.3058426203627205	-11.474244414381866	33.287439033097215	-0.048688524891384664	-2.244797146931984	11.101923026923137	-33.66638195509768	0.04434105447064689	-0.8824380336896133	-2.419342239934398	11.10581759352407	-33.7693625070748	24.119037239078068	-24.81360354552726	-25.18596169145271	-0.6945663064491931	-1.0669244523746428
4444	a135t	ti-02	09	222.5	0.7796462101794644	2.306849716096359	-11.476012424996043	33.27986173174271	-0.04863156735989793	-2.2450979087035483	11.090753786391957	-33.670904305192146	0.04455343986353152	-0.8842135435630496	-2.418291752249598	11.108533563847804	-33.771863091824756	24.11069902284303	-24.829326555000105	-25.186188613610135	-0.7186275321570754	-1.0754895907671056
4445	a135t	ti-02	09	223.0	0.7795363301283067	2.309070443652937	-11.484826500606987	33.27563114880151	-0.048692226950231676	-2.2450681434145205	11.087728258944496	-33.66620820490922	0.04470538908909722	-0.8850895015436173	-2.4191941913091175	11.110215338484414	-33.77703133256491	24.09987509184746	-24.82753492724038	-25.191563356804924	-0.7276598353929202	-1.0916882649574653
4446	a135t	ti-02	09	223.5	0.7795736656515039	2.3091701029292167	-11.4874317126105	33.274589485257636	-0.04872276467087451	-2.243969857206125	11.092018944415457	-33.66424470132628	0.04503194628206846	-0.886070355372966	-2.421534827077515	11.114293564608628	-33.77842244583291	24.096327875576353	-24.819886432505754	-25.19216039802326	-0.723558556929401	-1.095832522446905
4447	a135t	ti-02	09	224.0	0.7802511720944826	2.3111413802091367	-11.48647384743178	33.27285449650881	-0.048747798374917974	-2.243500463769042	11.08686416497836	-33.66718522167172	0.04516773868684486	-0.8857041314721641	-2.42174028957278	11.112488979391324	-33.78108921942372	24.097522029286168	-24.827401580150475	-25.195793488982854	-0.7298795508643074	-1.0982714596966865
4448	a135t	ti-02	09	224.5	0.7806111824703686	2.3115727400295305	-11.489540538804315	33.27084209788121	-0.04884525724089239	-2.243064784328874	11.083548511988525	-33.66681804770839	0.045227966903075116	-0.8857977420488001	-2.420294501630391	11.113244555779286	-33.786194413866276	24.092874299106423	-24.829951610386555	-25.198430919295813	-0.7370773112801317	-1.1055566201893896
4449	a135t	ti-02	09	225.0	0.7805721875798839	2.3141133810001224	-11.491221082356427	33.27132629011503	-0.048865941137970804	-2.243717181784934	11.082380184890365	-33.66436711901727	0.04520815214382986	-0.886750533525981	-2.421127335080533	11.112208228576973	-33.7863840584388	24.09421858875872	-24.82936190490598	-25.201481510888456	-0.7351433161472585	-1.1072629221297348
4450	a135t	ti-02	09	225.5	0.7799617955244454	2.316391006292193	-11.49136373042455	33.27249855395318	-0.04896863172116911	-2.2433458454665316	11.068411276288467	-33.66366779837149	0.04515374014974472	-0.8874273597669682	-2.4183757561557533	11.101886985359744	-33.77803556919781	24.097525829820817	-24.84241725912098	-25.201989904236342	-0.7448914293001643	-1.1044640744155245
4451	a135t	ti-02	09	226.0	0.7803787025031123	2.316290419111245	-11.488080393015379	33.272813249937144	-0.04915804398379656	-2.244926153022162	11.069029833973309	-33.666915800681295	0.04511169940930081	-0.887371629191591	-2.4164105022118907	11.103401834582732	-33.77351047659435	24.10102327603301	-24.846858464304642	-25.193512070911993	-0.7458351882716308	-1.0924887948789817
4452	a135t	ti-02	09	226.5	0.7805737180607198	2.316325043064467	-11.48744190079467	33.27205576534076	-0.0491872170708158	-2.2475508540812914	11.063724712170723	-33.66690897773892	0.04519518496949057	-0.8871910752827814	-2.4174798610684074	11.10338703270586	-33.76842789246105	24.100938907610555	-24.854727151750815	-25.189138078045655	-0.7537882441402601	-1.0881991704351002
4453	a135t	ti-02	09	227.0	0.780840545356177	2.316414741700832	-11.484215878576267	33.275416044685194	-0.04918145523927347	-2.2493410507021503	11.0595646448803	-33.66149017549549	0.04520834530020866	-0.8883746610147664	-2.417901336878051	11.10490079984564	-33.766058013024534	24.10761490780976	-24.8552396912564	-25.186592665715533	-0.7476247834466392	-1.078977757905772
4454	a135t	ti-02	09	227.5	0.7805281744422538	2.318402433974569	-11.484057232798161	33.272957677906874	-0.049148437887060754	-2.250340557274795	11.053062929678907	-33.661536778805676	0.04523355894546157	-0.891073666259962	-2.4196763123270673	11.111631577063166	-33.76329872331177	24.10730287908328	-24.862729285343164	-25.18188895039338	-0.7554264062598826	-1.0745860713100974
4455	a135t	ti-02	09	228.0	0.7806362430171568	2.318924603094227	-11.485520358271302	33.2713811944716	-0.04916219578372467	-2.2537186971280607	11.050246107375381	-33.65532273950891	0.04519716441435357	-0.8918354767660831	-2.4178901292974526	11.108063850214764	-33.75556849224519	24.104785439294528	-24.86276036063096	-25.176594005076804	-0.7579749213364337	-1.071808565782277
4456	a135t	ti-02	09	228.5	0.7817026055606056	2.3230461815989756	-11.480237633778538	33.27720713110418	-0.04920536070771709	-2.252140968991706	11.051834428533326	-33.65566207783526	0.045126043538291256	-0.8925828776039053	-2.414382997656038	11.10704527862713	-33.74914923881127	24.120015678924617	-24.860047935463065	-25.167367229883478	-0.7400322565384485	-1.0473515509588616
4457	a135t	ti-02	09	229.0	0.7817620333491156	2.3255428886216287	-11.487433555158196	33.27832946289164	-0.04917315736270962	-2.2554624024798384	11.046869983305488	-33.65927064827659	0.04505154566852722	-0.892765338412398	-2.4108670367693024	11.11597416526114	-33.74867775493249	24.116438796355073	-24.871984679145122	-25.154573931503933	-0.7555458827900488	-1.0381351351488597
4458	a135t	ti-02	09	229.5	0.781673887754244	2.328389345152057	-11.491104708023247	33.27799152561092	-0.049279393419886894	-2.255703566608109	11.04176452255303	-33.65715272883289	0.045037170505526754	-0.8929616428699891	-2.4123186902016736	11.11697554232133	-33.75123585415869	24.115276162739733	-24.87533399580233	-25.157866757154782	-0.7600578330625964	-1.0425905944150493
4459	a135t	ti-02	09	230.0	0.781651613651669	2.3295366487443454	-11.492385669718324	33.27794740917782	-0.04924423797925548	-2.254376778894	11.04315358536939	-33.65449504242723	0.044988730583264545	-0.8937413373338405	-2.413332115650266	11.124065144413875	-33.751502879751904	24.11509838820384	-24.86997374334783	-25.152859574670465	-0.7548753551439908	-1.037761186466625
4460	a135t	ti-02	09	230.5	0.7816912440288458	2.327681228276028	-11.487584014731956	33.27993493178496	-0.049319797292741364	-2.253661511705193	11.035210095673236	-33.65167639842956	0.044874633442622734	-0.895208396002349	-2.412377578496809	11.13111589725796	-33.75531090144166	24.120032145329027	-24.874572978311637	-25.150089734654014	-0.7545408329826095	-1.0300575893249864
4461	a135t	ti-02	09	231.0	0.7809895505681035	2.326711149973455	-11.497031198129308	33.28757875876059	-0.04930241147644646	-2.254963023588835	11.033788896281106	-33.64973825055487	0.04503552947285119	-0.896145474900955	-2.413235152744878	11.134861925964172	-33.757176044220046	24.117258710604737	-24.875179259866194	-25.150705195333604	-0.7579205492614562	-1.0334464847288665
4462	a135t	ti-02	09	231.5	0.7802730857560076	2.325132054441856	-11.500515452486251	33.29347323833679	-0.049423141756232074	-2.255162218648567	11.030446035814373	-33.64705032358879	0.045145141564577475	-0.8975248328622335	-2.4158376287894985	11.148904893784913	-33.756776053322085	24.11808984029239	-24.87604450661464	-25.140960535432896	-0.7579546663222487	-1.0228706951405044
4463	a135t	ti-02	09	232.0	0.7804086504758804	2.322856214288378	-11.507635816805838	33.299626833294674	-0.049461662369568206	-2.2563398858913795	11.030391990400904	-33.64138667933024	0.04549320302652052	-0.898884390789936	-2.4174946682956167	11.147132708453109	-33.75490035142967	24.114847230777215	-24.871303034163763	-25.143738051586233	-0.7564558033865474	-1.0288908208090177
4464	a135t	ti-02	09	232.5	0.7812916780465092	2.3214081401719127	-11.512999790343628	33.30213674276554	-0.049454700160880764	-2.2590353436218606	11.028833024987224	-33.639373080946136	0.04569290472863328	-0.8992429147245676	-2.4166817254781328	11.152173070638467	-33.75300878460675	24.110545092593824	-24.873337195013022	-25.13546867612447	-0.7627921024191977	-1.0249235835306472
4465	a135t	ti-02	09	233.0	0.7810247926366539	2.3201973121177666	-11.509941026682384	33.305995118670516	-0.04955376526184537	-2.2605395583293455	11.026072141250237	-33.63508337195623	0.04614461206055622	-0.8994230430124613	-2.41743343487959	11.146302075313118	-33.75416041675214	24.1162514041059	-24.872959942236626	-25.143690026694422	-0.7567085381307272	-1.027438622588523
4466	a135t	ti-02	09	233.5	0.7804771862871445	2.3211137371949655	-11.509186843189967	33.30822365530089	-0.049532741003347466	-2.261776336143811	11.028606473064754	-33.628658020490064	0.046359772379285555	-0.8995155923494627	-2.4176513015496006	11.144551836700497	-33.74917722209504	24.12015054930589	-24.86500085219318	-25.141315093006465	-0.7448503028872899	-1.021164543700575
4467	a135t	ti-02	09	234.0	0.7792159977095489	2.3185573781927395	-11.516948490488414	33.3144078216597	-0.04956935152664548	-2.2628085958399167	11.035694920112302	-33.628359990483546	0.04642202955614241	-0.8996686654793757	-2.4177734299072267	11.145258773697249	-33.75107112934733	24.116016709364025	-24.85862098818166	-25.144038453327134	-0.7426042788176339	-1.0280217439631087
4468	a135t	ti-02	09	234.5	0.77824324318808	2.3164347772268	-11.510787038200272	33.32202912690132	-0.049544372114600034	-2.2646730357855915	11.034845832711296	-33.632524204909714	0.046644631377287166	-0.9001775335972945	-2.4174843596028257	11.146395766233413	-33.753548358909825	24.127676865927846	-24.865251148721324	-25.146571242688452	-0.7375742827934779	-1.0188943767606062
4469	a135t	ti-02	09	235.0	0.7770547496139354	2.3141803540426253	-11.506520647451772	33.32495990323536	-0.04948097901095649	-2.2637272123667316	11.039612304553998	-33.628078774619766	0.04694239271489158	-0.8995954356438812	-2.4192442361964748	11.144681371301372	-33.75776746691695	24.132619609826214	-24.854732268728565	-25.154871017842	-0.7221126589023505	-1.0222514080157872
4470	a135t	ti-02	09	235.5	0.7762881270149468	2.3137426255405407	-11.508210921181218	33.32677072915692	-0.04944223035332091	-2.264523335407471	11.031072250202847	-33.625076766893194	0.04724509499315182	-0.8990705196605832	-2.419757763892146	11.144139919394023	-33.758080905269246	24.13230243351624	-24.86072498745799	-25.156481142413003	-0.7284225539417477	-1.0241787088967627
4471	a135t	ti-02	09	236.0	0.7758235726815921	2.312242083864147	-11.506530040631173	33.324216492177044	-0.04940577789316589	-2.262433941894589	11.03621288303732	-33.62011127673044	0.04751244110222154	-0.8984781472213746	-2.4172048150504666	11.138879189290016	-33.756757560437194	24.129928535410016	-24.848225672378653	-25.15773776073743	-0.7182971369686371	-1.0278092253274131
4472	a135t	ti-02	09	236.5	0.7757595218670372	2.3128923778179367	-11.509253876435505	33.32097899934243	-0.04948348065007797	-2.2616381245755233	11.039287529449892	-33.617864198956994	0.04762500699209633	-0.89787787501231	-2.4178409157069387	11.142822810675758	-33.75769272350589	24.12461750072486	-24.842073267740606	-25.154829181682345	-0.7174557670157462	-1.0302116809574855
4473	a135t	ti-02	09	237.0	0.7756759994431615	2.3140636499187033	-11.51333832315641	33.32190050696877	-0.04946998196578399	-2.264339001520339	11.036790487892064	-33.62224235404946	0.047840626623588005	-0.8976157925873111	-2.4167702702406806	11.14890062798556	-33.75571678750935	24.12262583373106	-24.85142022301993	-25.145526222908618	-0.7287943892888684	-1.0229003891775577
4474	a135t	ti-02	09	237.5	0.7755794517215661	2.3140542176095162	-11.520316613329763	33.32510582737636	-0.0494490700239561	-2.264502771888809	11.031133554291973	-33.620804260299536	0.04805916742783286	-0.897866826207396	-2.413109791112287	11.156152894494332	-33.75423454690852	24.118843431656117	-24.855563380492494	-25.133478818012307	-0.7367199488363774	-1.0146353863561899
4475	a135t	ti-02	09	238.0	0.7753174386862404	2.3138109248360665	-11.526674675150945	33.32697606964392	-0.04947660136902084	-2.2670089008265433	11.024629820701039	-33.622291809032404	0.04819590371722923	-0.8980034196562606	-2.4120270305049	11.152002013184012	-33.75738360665968	24.114112319329042	-24.8659515868097	-25.140094604950587	-0.7518392674806584	-1.025982285621545
4476	a135t	ti-02	09	238.5	0.7749097047416889	2.3142210810669273	-11.526408617010002	33.324789189450314	-0.04961973732425602	-2.267224959720352	11.01948789521144	-33.62538841621634	0.04821944420737917	-0.8979082650630371	-2.4113780269377205	11.149213006800398	-33.758929166236044	24.11260165350724	-24.874525773842127	-25.144092746694717	-0.7619241203348857	-1.0314910931874763
4477	a135t	ti-02	09	239.0	0.7743797865830122	2.3135964120269596	-11.525133329697821	33.3222330059207	-0.049923314084645176	-2.2683399849297894	11.018481392370232	-33.63018264559778	0.04830900807957391	-0.897592781342242	-2.410652568287032	11.155598110264894	-33.76178430030892	24.11069608824984	-24.881655544162406	-25.140051753090287	-0.7709594559125676	-1.0293556648404483
4478	a135t	ti-02	09	239.5	0.77470429776825	2.3144023254505797	-11.530385871064716	33.31501111299658	-0.05011964407798323	-2.271624150023701	11.015158518143858	-33.63039570871034	0.048782710890994216	-0.8972894122981059	-2.4111846576133367	11.156989663792283	-33.76586332902387	24.099027567382443	-24.88819827377717	-25.142643437374783	-0.789170706394728	-1.0436158699923404
4479	a135t	ti-02	09	240.0	0.7742503133793333	2.312589296834667	-11.530712263974065	33.316708839883226	-0.05021788945514658	-2.2722686454456684	11.009948246965156	-33.63168121651075	0.04886465885738185	-0.8974171154423923	-2.4115600231089167	11.159164502494157	-33.76622011489347	24.09858587274383	-24.895354845589026	-25.14178243757129	-0.7967689728451965	-1.0431965648274613
4480	a135t	ti-02	09	240.5	0.7736509630584649	2.311122954699962	-11.533466129732501	33.31330200419972	-0.05025274607078717	-2.2743276101887826	11.01105923108351	-33.6270204948697	0.048972840610294346	-0.8989542448477461	-2.41082311361319	11.155258542320624	-33.76539087465077	24.09095882916718	-24.891568779435463	-25.146258727732615	-0.8006099502682815	-1.0552998985654334
4481	a135t	ti-02	09	241.0	0.7725195274631248	2.3099152552770397	-11.538196859152995	33.31365103983787	-0.05041239775258103	-2.275646328122865	11.013287047285976	-33.625783677211636	0.049050333420181995	-0.8995519532461751	-2.409485729359559	11.157786668536549	-33.7626405674339	24.085369435961915	-24.889505022380924	-25.14137205403996	-0.8041355864190081	-1.0560026180780433
4482	a135t	ti-02	09	241.5	0.7709217593381031	2.3107537000888048	-11.538919872883456	33.31806052429186	-0.05041927839817416	-2.274736486211734	11.016618415233797	-33.62333155480233	0.04926615073344548	-0.8998810577391959	-2.409292740989485	11.150380955322213	-33.75484983833096	24.089894351497207	-24.882602753444992	-25.142720922399324	-0.7927084019477846	-1.0528265709021163
4483	a135t	ti-02	09	242.0	0.7694850336445214	2.3118509555447493	-11.537801430557176	33.319381343034465	-0.05052865935608551	-2.272772084216656	11.017849386992854	-33.62181413318234	0.04935222028708764	-0.9012907666480657	-2.4075504548029922	11.158929049163753	-33.757081010599215	24.09343086802204	-24.87791326947514	-25.137508149242	-0.7844824014531007	-1.044077281219959
4484	a135t	ti-02	09	242.5	0.7685266598738693	2.3120635804090766	-11.541820149753315	33.3188996605803	-0.05061492823600496	-2.267433903750224	11.014074977354701	-33.617848432500985	0.049416689566877024	-0.9012973746438901	-2.4063844442019855	11.153818127854	-33.75370619960709	24.08914309123606	-24.87240559756564	-25.139043230725093	-0.783262506329578	-1.0499001394890328
4485	a135t	ti-02	09	243.0	0.7677620737923734	2.3118452812156245	-11.542237979046234	33.318880625543066	-0.05057699273237091	-2.265857933066599	11.012207183279562	-33.61890583096715	0.0493487014290899	-0.9005495843652915	-2.406967461985772	11.153772289156716	-33.75573888707632	24.088487927712457	-24.87378487205747	-25.141721570478293	-0.7852969443450135	-1.0532336427658358
4486	a135t	ti-02	09	243.5	0.7680477459690178	2.3107589254715926	-11.541622798257974	33.31838540705996	-0.050603132903324057	-2.264170801792636	11.005655347672645	-33.613945330727375	0.04934995100215197	-0.8999081049759302	-2.4073793571953983	11.154629679677289	-33.753951543165115	24.087521534273577	-24.873713966748536	-25.138561579690137	-0.7861924324749587	-1.0510400454165598
4487	a135t	ti-02	09	244.0	0.7682293147802293	2.3127045586902093	-11.540976328013176	33.31268137196569	-0.05060081763832107	-2.2635174736899906	11.005138563945188	-33.61520867537648	0.04934958431862374	-0.8991841530317387	-2.4068189626201395	11.152037608223104	-33.753071465961554	24.084409602642722	-24.87483881844098	-25.138807658610098	-0.7904292157982589	-1.0543980559673756
4488	a135t	ti-02	09	244.5	0.7682837325986194	2.314173846230991	-11.53851134778606	33.316276548776166	-0.05062294543613881	-2.2629177454326146	11.002125192021175	-33.615311449341505	0.04943138877556528	-0.898154871258282	-2.4066464411018154	11.157945667068494	-33.75121818239631	24.091939047221096	-24.87729555941352	-25.12979009508929	-0.785356512192422	-1.0378510478681946
4489	a135t	ti-02	09	245.0	0.768086480019558	2.3141854002326228	-11.529366878041486	33.3201470803115	-0.050526815138651184	-2.2611461979435075	11.003980490660673	-33.61692888476997	0.0495857478518917	-0.897215726950263	-2.4063052593958303	11.157750117209211	-33.74860757154842	24.104965602502638	-24.87503565933956	-25.126291960665743	-0.7700700568369214	-1.0213263581631047
4490	a135t	ti-02	09	245.5	0.7677461907327746	2.3134399785843036	-11.52843843088891	33.322745459656254	-0.05042475378228038	-2.2593037574116432	11.003462059875641	-33.61887053688998	0.04967218086788021	-0.8978070516516787	-2.4064962999193833	11.151140737015792	-33.741429062616106	24.107747007351648	-24.875464807340382	-25.1268454864386	-0.7677177999887341	-1.0190984790869528
4491	a135t	ti-02	09	246.0	0.7676459100966655	2.311986054645358	-11.520792092591652	33.324499848726845	-0.05027997696141265	-2.2592037548150246	11.002469441280386	-33.623900215091275	0.04975068448441382	-0.8989423002574418	-2.4076664700743655	11.147642593728738	-33.73509856572963	24.11569381078055	-24.88116382110291	-25.126418832236034	-0.7654700103223604	-1.0107250214554853
4492	a135t	ti-02	09	246.5	0.767388354600863	2.3099870631976858	-11.518458973648118	33.3272062823478	-0.050182208930023633	-2.2581452579871146	10.998995481989835	-33.6241686573049	0.04983501009982285	-0.9001543933436668	-2.4062237421471133	11.150997990475236	-33.731238780046986	24.11873437189737	-24.88366563213238	-25.119230570461664	-0.7649312602350093	-1.0004961985642922
4493	a135t	ti-02	09	247.0	0.7665845021961349	2.3121952385918725	-11.514568651147389	33.32918280795384	-0.050250729830770384	-2.2609734469980447	10.989110745373617	-33.62430498992554	0.0499759810005521	-0.901295385262349	-2.4059534272042917	11.15085983092515	-33.72547097768137	24.126809395398325	-24.896442440380184	-25.115275457026723	-0.7696330449818589	-0.9884660616283973
4494	a135t	ti-02	09	247.5	0.7652862498665634	2.312580695890506	-11.513620489685986	33.333770617287854	-0.05034008960664966	-2.260330252944837	10.987245425943508	-33.62381504023985	0.05011645757382238	-0.9025154249825375	-2.4046180098552044	11.152552691747456	-33.71815374908609	24.132730823492373	-24.897123499274002	-25.107448242309815	-0.7643926757816288	-0.9747174188174412
4495	a135t	ti-02	09	248.0	0.7643509887766622	2.311982741524254	-11.509190855976158	33.33003749843049	-0.05028547734996056	-2.2605161904385103	10.988907850436282	-33.626609560876524	0.050174253960922566	-0.9038078242610137	-2.402849770151233	11.148304011700478	-33.7120801494309	24.13282938397859	-24.898329124267793	-25.10608274336601	-0.7654997402892043	-0.9732533593874209
4496	a135t	ti-02	09	248.5	0.7640425970230426	2.311715162018214	-11.517093121413508	33.330365853150965	-0.05029384202095405	-2.2589804209092863	10.99479320024025	-33.62802155164261	0.05028329199027286	-0.904349892701191	-2.4027426507263185	11.146955165316085	-33.71089812966052	24.124987893755673	-24.892219322342328	-25.106992910748904	-0.7672314285866548	-0.9820050169932308
4497	a135t	ti-02	09	249.0	0.7637595418869055	2.3132138490979837	-11.51715021383345	33.330774424329384	-0.05038867017148489	-2.2587995350223142	10.996522343753778	-33.62693583908153	0.05052629380681289	-0.904621835336049	-2.3994464599757883	11.147051700926834	-33.71575493345959	24.12683805959392	-24.889075406714742	-25.10901198595769	-0.7622373471208235	-0.982173926363771
4498	a135t	ti-02	09	249.5	0.7630101169678492	2.313627703649926	-11.517156038765883	33.329772812603295	-0.050367124928243516	-2.258119619187888	11.001769158034437	-33.62911078603125	0.050509778626871636	-0.9050602483228566	-2.3955847010209026	11.146999953600679	-33.715447052822974	24.12624447748734	-24.885318593486073	-25.106081931598204	-0.7590741159987324	-0.9798374541108643
4499	a135t	ti-02	09	250.0	0.762531519630448	2.3148632136526985	-11.52245549302783	33.330500575293634	-0.05036539893923518	-2.2589882280842186	11.007557909526334	-33.634730895971046	0.050519708193959297	-0.9057259994242323	-2.393657726483058	11.14635584425697	-33.71541446408086	24.122908295918503	-24.886006905274208	-25.105910826100732	-0.7630986093557048	-0.9830025301822296
4500	a135t	ti-02	10	0.5	0.8542874829281616	2.7502859225621408	-17.165057714763723	32.67454264545205	-0.29409548688882814	-1.9812892563507236	13.468664544181916	-30.99195216470909	0.026755449510038245	-0.9977726603045615	-1.726995259150505	11.193161765910952	-31.90061543977055	18.259770853250465	-19.77191691425669	-22.577934110386504	-1.5121460610062236	-4.318163257136039
4501	a135t	ti-02	10	1.0	1.0573418403441681	2.38420264147091	-11.961201571974867	31.766192454247467	-0.08872889909792407	-2.1213117138077027	11.470686269461895	-31.488439360830373	0.02581460645110625	-0.6800587482586724	-2.437491346763179	10.207294283529091	-31.85582873531822	22.189193523743512	-22.201979097823	-23.70874270646681	-0.012785574079487105	-1.5195491827232992
4502	a135t	ti-02	10	1.5	0.8418406239025247	2.5503504734606075	-12.514320242566434	32.93664448140633	-0.085778975029266	-2.6393840949486873	11.478193768193702	-32.08419282885237	0.0627904422630429	-0.3941057072130955	-2.8431134475358015	13.898273588451632	-31.537080349826354	22.972674712300506	-23.26837168837358	-20.034185292221096	-0.2956969760730743	2.93848942007941
4503	a135t	ti-02	10	2.0	0.7163765199569788	2.660156688285305	-12.543598134901664	33.429425720431574	-0.0725547055954657	-2.311672277161295	10.649456702164708	-33.02472357791587	0.07393130894444822	-0.31824261783665664	-2.847655781890194	13.959907830305925	-31.927274242010377	23.545984273815215	-24.685562549563475	-20.416888291474326	-1.13957827574826	3.129095982340889
4504	a135t	ti-02	10	2.5	0.6656179084010516	2.5392741401028855	-12.049729707274878	33.37503210928253	-0.06904633347218428	-2.0550111306251706	10.397213966129474	-32.44941930568833	0.09223398301451675	-0.26044653852516386	-2.6400129980424283	11.911297168635617	-32.06133732245288	23.864576542110537	-24.084028820641695	-22.3848817819838	-0.21945227853115767	1.479694760126737
4505	a135t	ti-02	10	3.0	0.6246961736661203	2.6998322042565785	-11.637045066193208	33.00456011563325	-0.06327283205886369	-1.9662202150254935	10.778212841550578	-32.045764464399525	0.07789617778692069	-0.2868329293838204	-2.437957178072931	12.133730336178639	-32.43598850496221	24.067347253696617	-23.21914849214638	-22.402352102574202	0.8481987615502362	1.6649951511224153
4506	a135t	ti-02	10	3.5	0.6202258444835869	2.6140222128074933	-11.657708302577243	32.85547836998088	-0.08439845260174815	-1.8525105587010138	11.27350596600495	-31.48533611436926	0.07896159010184856	-0.3264498270962209	-2.3099890288755076	11.576305193755323	-32.27926620920835	23.81179228021113	-22.069777569565225	-22.71917402694117	1.742014710645904	1.0926182532699578
4507	a135t	ti-02	10	4.0	0.569794898663275	2.623603735758673	-11.360812692006963	32.649441382989615	-0.10483732630573954	-1.8287146040443183	12.058365502611991	-31.58421856220977	0.0936407202593212	-0.3624510427221045	-2.355260889214012	11.881928264459845	-32.15703913462851	23.912232426741326	-21.365764269688515	-22.423027903441508	2.5464681570528107	1.4892045232998186
4508	a135t	ti-02	10	4.5	0.5010583635649722	2.679906936860582	-11.487348424455561	32.59056557370689	-0.10921206104509135	-1.8977881524934195	12.606459285233168	-31.56529139377592	0.09653991973100991	-0.39219129795246577	-2.3413252659109527	11.813211655394078	-31.930812438696567	23.78312408611191	-20.86929240235025	-22.350058983600935	2.9138316837616607	1.4330651025109766
4509	a135t	ti-02	10	5.0	0.4865532483829554	2.596680840902758	-11.632173226481836	32.581182586042054	-0.12335945080558591	-1.8841395026563779	12.409249954739138	-31.88755906241464	0.09499845326864241	-0.3947707875771646	-2.457858827958208	11.971133290521717	-31.901984776700353	23.54569020046298	-21.39080960786882	-22.296927853331056	2.154880592594157	1.2487623471319225
4510	a135t	ti-02	10	5.5	0.5036163529760639	2.4789250109373575	-11.488815366968646	32.52055874166641	-0.13427553756291288	-1.7967834404926302	12.340424246537577	-32.56018033298937	0.10189055856000939	-0.3823007555907108	-2.5222776995394396	11.725320203951561	-31.84558296344351	23.510668385635125	-22.048924505947326	-22.521224861646033	1.4617438796877984	0.9894435239890917
4511	a135t	ti-02	10	6.0	0.5125079602123737	2.4883607658472178	-11.595525739267503	32.42537850712464	-0.14657207601560365	-1.807314154635573	12.35826098672949	-32.66420680711099	0.11332318248196074	-0.3694047372555882	-2.541880795308658	11.827402697293543	-31.763639544637165	23.318213533704355	-22.146508868550722	-22.335014419695494	1.1717046651536336	0.9831991140088618
4512	a135t	ti-02	10	6.5	0.5039335357004148	2.5141379823914654	-12.00376476949817	32.32801685683983	-0.16239466006251493	-1.8463786012818812	12.323529259188913	-32.55794540106016	0.12079243984903157	-0.364525653795123	-2.495715967781173	11.69562617170428	-31.750775706454004	22.838390069733126	-22.122396963366615	-22.411457620625605	0.7159931063665113	0.4269324491075217
4513	a135t	ti-02	10	7.0	0.5020030667069886	2.5801741246780745	-12.008122305000583	32.414524193233696	-0.1545594344723826	-1.943392419266789	12.464222747083154	-32.588110573808876	0.11682616814760799	-0.37077579020881296	-2.4911872144642366	11.475591139950053	-31.7709226148203	22.986576012911186	-22.10501351231729	-22.655291412836306	0.8815625005938976	0.3312846000748806
4514	a135t	ti-02	10	7.5	0.5125139245433975	2.6200651304980545	-11.965577810006124	32.49018320897037	-0.15260937460084198	-1.9825036497689301	12.404415595327295	-32.67199218848048	0.12830428412222142	-0.36689435649066665	-2.388112520193677	11.604345040760165	-31.803905052895015	23.144670529462303	-22.274385333400737	-22.442052964275796	0.8702851960615661	0.7026175651865074
4515	a135t	ti-02	10	8.0	0.5358116519982586	2.64050408783034	-12.061034743478555	32.53653763230675	-0.16165503239283155	-2.0823411345295	12.17999382008843	-32.60602615576345	0.1210512903325594	-0.400749100892217	-2.3867493132238455	11.603092136327165	-31.85753489398388	23.116006976658532	-22.548977212264795	-22.506129519774518	0.5670297643937374	0.6098774568840142
4516	a135t	ti-02	10	8.5	0.5511695455053913	2.6172877201738722	-12.0370641018262	32.66093404254626	-0.17067009340681535	-2.146713216223774	11.99477842080618	-32.567784070105084	0.11632291510727616	-0.3995000480468596	-2.400353809798585	11.613070847007062	-32.025255267881526	23.241157660893933	-22.774066043822216	-22.660868733214517	0.4670916170717163	0.5802889276794154
4517	a135t	ti-02	10	9.0	0.5625490739278884	2.677218726645725	-11.915861495189533	32.65922687790222	-0.17693507426230684	-2.249525804124556	11.804800913206773	-32.67982208906188	0.12034404706387145	-0.40182991268494483	-2.380634766334335	11.65516526405202	-32.074480764211344	23.420584109358412	-23.1811380071781	-22.639231105250715	0.23944610218031315	0.7813530041076966
4518	a135t	ti-02	10	9.5	0.582135842763284	2.746877104383757	-12.072048611187792	32.52920019890507	-0.1865606344895084	-2.3274075171633726	12.189902576634392	-32.57382494101134	0.1279255718688069	-0.4164933929713788	-2.3623346703086585	11.489321824761575	-32.18666565058959	23.204028692101037	-22.769964944161018	-22.89403604634477	0.43406374794001934	0.3099926457562674
4519	a135t	ti-02	10	10.0	0.5877307030312755	2.797166662438541	-12.042795570226712	32.61089247268505	-0.19320524942676182	-2.3741871349125923	12.34354568849358	-32.50843262701448	0.13605285541218246	-0.42945439522073886	-2.3724952149262495	11.503091474303465	-32.297821126058444	23.365263564896882	-22.596226467448073	-23.008948558870692	0.769037097448809	0.3563150060261897
4520	a135t	ti-02	10	10.5	0.5938899738170528	2.7922670528655735	-12.093113590556909	32.56367510518878	-0.19260866305145322	-2.3567305459718337	12.32823321681366	-32.24470795436041	0.14938244977616194	-0.4480124671165206	-2.3975191399129074	11.56190993231016	-32.32504978213708	23.262828567497444	-22.316431496793875	-23.014781483039293	0.9463970707035685	0.24804708445815038
4521	a135t	ti-02	10	11.0	0.6039352321391322	2.7624254691372205	-12.110476265235528	32.55563942632414	-0.18818677095332248	-2.346626969216061	12.405459166776335	-32.161831042499564	0.16379742098786967	-0.4635003727398437	-2.3770390786626856	11.446055114611006	-32.32682538427156	23.207588630225835	-22.127388194904743	-23.117374488923947	1.0802004353210926	0.09021414130188887
4522	a135t	ti-02	10	11.5	0.6136859091257061	2.74547161413033	-12.06793784430723	32.53030366307738	-0.18624424878253829	-2.345809075636031	12.438231937363124	-32.148048915608804	0.17785151167168634	-0.45702768775353175	-2.3735271338168555	11.375401787103993	-32.421798962631236	23.207837432900483	-22.064018790992563	-23.263266087971925	1.1438186419079202	-0.05542865507144157
4523	a135t	ti-02	10	12.0	0.6156426827534599	2.745588289492852	-12.05250106169307	32.585761013327414	-0.18011454440035166	-2.370640467849176	12.495942530811819	-32.190356706102605	0.17488804403185604	-0.4690190758442024	-2.4091741895048027	11.556717171150867	-32.50677424827004	23.278848241127196	-22.070281143508456	-23.21260765971472	1.2085670976187401	0.06624058141247602
4524	a135t	ti-02	10	12.5	0.617401155348772	2.745897695269339	-11.91638833046343	32.69760176412667	-0.17116195128460074	-2.34029074072889	12.481482646418549	-32.305869503969475	0.17769816363040356	-0.47450918498025174	-2.4401979165820413	11.612948012243262	-32.6365753374717	23.527111128932575	-22.158141385934016	-23.320933271441955	1.3689697429985586	0.20617785749061923
4525	a135t	ti-02	10	13.0	0.6196852515522241	2.7404296895241944	-11.803049346123379	32.73878701489715	-0.16838392841071687	-2.3016455159986764	12.300696461162879	-32.442733276952495	0.18019225904959765	-0.46967515325389236	-2.398647812988779	11.58433587552791	-32.76400580495031	23.676167358297967	-22.43187400114941	-23.428307644112845	1.2442933571485568	0.24785971418512176
4526	a135t	ti-02	10	13.5	0.6180428495981237	2.753750687702569	-11.675259621701823	32.576553514352575	-0.1720873053012644	-2.261016018490075	12.141684883012042	-32.49725663635863	0.18376904403209296	-0.4631705328023906	-2.358416280605474	11.605064332501312	-32.849011044205355	23.65504458035332	-22.60490603310583	-23.447490675513784	1.0501385472474887	0.20755390483953562
4527	a135t	ti-02	10	14.0	0.6083694147198265	2.751521478829457	-11.573504314847133	32.4554590375873	-0.17250049217824462	-2.2508755632116517	11.946499492549362	-32.581389176210635	0.18469536898717662	-0.4507130024124945	-2.3147875669591635	11.807308734884106	-32.88869538182385	23.63347620156963	-22.87357037006399	-23.238517801591573	0.7599058315056375	0.39495839997805504
4528	a135t	ti-02	10	14.5	0.5988896848002785	2.7282524363348473	-11.520055956984184	32.39840967053248	-0.17276977969518229	-2.2530044260196624	11.865075756906032	-32.559862528310795	0.18381549968153907	-0.4448449350753247	-2.333640100293256	11.749892991507709	-32.87428400425658	23.60660614988314	-22.93674547743807	-23.303986363317172	0.669860672445072	0.30261978656596966
4529	a135t	ti-02	10	15.0	0.5909768175371028	2.7470445619812445	-11.537544835635526	32.44964939383593	-0.17263604610252203	-2.204750939146863	11.791321878906038	-32.60794421082583	0.18414007806871982	-0.4481772241309297	-2.386935168365656	11.55964755239461	-32.87823764181007	23.659149120181645	-23.009869239100457	-23.562725664374938	0.6492798810811884	0.09642345580670764
4530	a135t	ti-02	10	15.5	0.587783305691884	2.751528693928101	-11.545166242881708	32.440129230933636	-0.1723738638989817	-2.1747600366268522	11.74659321305521	-32.71253369515284	0.18539420319150257	-0.435219926886416	-2.4130412892616806	11.522827713770454	-32.945187493126916	23.64649168198003	-23.127680179431962	-23.682837689812676	0.5188115025480684	-0.036346007832644744
4531	a135t	ti-02	10	16.0	0.5963730084386095	2.7374702239645923	-11.494305674532654	32.46394716138009	-0.1725428808486197	-2.1590477336622507	11.808774885625084	-32.74194574932566	0.18986897730482621	-0.41801064883954175	-2.4326990438071903	11.469742258104851	-32.98579668571599	23.70711171081203	-23.07489250090662	-23.77039111181926	0.6322192099054078	-0.0632794010072324
4532	a135t	ti-02	10	16.5	0.6033177161386333	2.742532942457079	-11.457735526727419	32.411290388638314	-0.16961080194795916	-2.1242042095176745	11.837497913344597	-32.85621667806177	0.1888788076199109	-0.4079458473365433	-2.452680191130472	11.485212206777438	-33.03012822678563	23.696087804367973	-23.123654968562896	-23.802224342336572	0.5724328358050776	-0.10613653796859879
4533	a135t	ti-02	10	17.0	0.6068051751060461	2.7374293271012418	-11.563151643249592	32.31621981016115	-0.16998873756260338	-2.102581698882899	11.848718960065957	-32.90018651063675	0.1864487317805325	-0.40750356011576705	-2.456406352831515	11.5154910166348	-33.060854528455735	23.4904974940128	-23.137589255235763	-23.80246824966217	0.3529082387770366	-0.3119707556493694
4534	a135t	ti-02	10	17.5	0.6044985538041548	2.735772732923452	-11.529039086596603	32.332737775386406	-0.16879433961645662	-2.090739322469757	11.814197333121799	-32.91902024406057	0.18225819448960306	-0.41129512314760736	-2.4519769691392184	11.549464580253339	-33.12867617411077	23.539471421713255	-23.182098378535382	-23.8379851323401	0.3573730431778728	-0.29851371062684606
4535	a135t	ti-02	10	18.0	0.5980417087969284	2.7219380431591245	-11.493678836382363	32.339930301754215	-0.17659748124104674	-2.0740684392109774	11.916632016903014	-32.86415617697047	0.1795873382528301	-0.41268675528126797	-2.4406459713720823	11.535264617906462	-33.190906468140156	23.568189508530978	-23.018602742266648	-23.910932868090118	0.5495867662643299	-0.34274335955914026
4536	a135t	ti-02	10	18.5	0.5879806766115073	2.710196459764275	-11.424428783619275	32.40141330697837	-0.18288798674238146	-2.0599728172589598	11.72556258812594	-32.873964782096536	0.17790464423899682	-0.40739559167317363	-2.4311600923137755	11.591877441804328	-33.244749675820636	23.68718098312337	-23.21335835373294	-23.90344724139175	0.47382262939042974	-0.21626625826838008
4537	a135t	ti-02	10	19.0	0.5745366720525021	2.6996768569340412	-11.452008268573081	32.42180916092813	-0.1877754735363145	-2.0260725630094596	11.788409736268848	-32.89644638526287	0.1736073765818585	-0.40211656660317135	-2.448396570536918	11.61620818374761	-33.22962143198579	23.669477749289086	-23.148277308957937	-23.88938971332577	0.5212004403311497	-0.21991196403668312
4538	a135t	ti-02	10	19.5	0.5636618641921183	2.7091869608991543	-11.450394295699374	32.388157955687845	-0.18971257004782927	-2.032356659926517	11.767319846348173	-32.90389564601244	0.17185679038132154	-0.39813744600511947	-2.463226755537294	11.550919077079525	-33.230500948807	23.646950620887626	-23.186788239257286	-23.97728420907777	0.4601623816303402	-0.33033358819014325
4539	a135t	ti-02	10	20.0	0.5550823771714012	2.69933086469339	-11.477728028287013	32.439989413070194	-0.18954228479882546	-2.0327069120407675	11.725270785715992	-32.941789179527454	0.1678475139502356	-0.39609150061765913	-2.4480817527926453	11.59536833203428	-33.23283452813438	23.66159224947657	-23.27092007670082	-23.926557072339005	0.3906721727757514	-0.26496482286243506
4540	a135t	ti-02	10	20.5	0.5421189402268244	2.7020135568652885	-11.494783930002448	32.50514933958765	-0.18651407815504306	-2.0416677220426886	11.68589887876685	-32.9939992702626	0.16543217265290674	-0.3963647919190621	-2.4451920293341383	11.587333237827043	-33.22388083589076	23.712378966450494	-23.370850019040574	-23.935985479090093	0.3415289474099197	-0.22360651263959852
4541	a135t	ti-02	10	21.0	0.536262825372296	2.7152863433143426	-11.479830615872254	32.55190755534527	-0.18643249051833347	-2.0497149650206166	11.685597390790637	-32.97083702312664	0.1581882523041616	-0.39393061358105386	-2.418153910066889	11.568352500454205	-33.24917259986212	23.787363282787354	-23.363198835570795	-23.95664179768356	0.4241644472165582	-0.16927851489620593
4542	a135t	ti-02	10	21.5	0.530497853640067	2.730817160507828	-11.545472425456692	32.56803775891756	-0.1860845722366437	-2.0882084203077014	11.654483228659561	-32.979102128523174	0.15287485923489125	-0.3895624715353422	-2.4157014256497833	11.671198264271672	-33.288450957554616	23.753382493968697	-23.446037033173063	-23.892018736828003	0.3073454607956343	-0.13863624285930598
4543	a135t	ti-02	10	22.0	0.5229016650272218	2.7196752652044895	-11.467059314554827	32.594186692812436	-0.1871013992696202	-2.1102494456649943	11.613032735142843	-32.93744239278885	0.14615187127785814	-0.3856125348544858	-2.417053660862997	11.776943561836308	-33.279225548782	23.846802643462098	-23.475608631302766	-23.782046517635955	0.37119401215933223	0.06475612582614332
4544	a135t	ti-02	10	22.5	0.5174433738029592	2.716671834723723	-11.46141766542459	32.62150391874902	-0.1886651447138424	-2.106820758140523	11.636627642299867	-32.89635678175727	0.13924301476953324	-0.3859949334346161	-2.4291966395028624	11.802933301231306	-33.27993789539597	23.876758088048156	-23.415972027542235	-23.774752793299182	0.46078606050592086	0.1020052947489738
4545	a135t	ti-02	10	23.0	0.5107933274667767	2.721263066290245	-11.441580776909671	32.688832963492985	-0.18917263569492773	-2.120228640006888	11.598399623208197	-32.88392412399202	0.13390198777738024	-0.3834021041928435	-2.4203542724235176	11.834689570132241	-33.2009922271178	23.96851525287356	-23.461023788708257	-23.659265706135148	0.5074914641653017	0.30924954673841043
4546	a135t	ti-02	10	23.5	0.5037230444070322	2.7309543664899074	-11.396945728735492	32.67462615898813	-0.1903214060568839	-2.1201807368847425	11.506850615759317	-32.850969777301515	0.1317618432830779	-0.3799128752299591	-2.4015391335152283	11.7239522757647	-33.13583964641159	24.008634796742548	-23.52285946120075	-23.689616334985047	0.4857753355417991	0.31901846175750137
4547	a135t	ti-02	10	24.0	0.5037695755819788	2.726212758945216	-11.401000646275776	32.608484876627514	-0.1964365710162011	-2.122372369912592	11.502193974358098	-32.85675008592825	0.12929955993993558	-0.3775170007124646	-2.3943829077523504	11.785825341730913	-33.112056944254746	23.933696989296955	-23.54406549255901	-23.594361935406667	0.3896314967379446	0.33933505389028795
4548	a135t	ti-02	10	24.5	0.5005908525109035	2.740389997841812	-11.384609713250487	32.59399926814988	-0.1978434788229163	-2.164284564501603	11.496944811328198	-32.891530685929666	0.12612591956011468	-0.3749906856388897	-2.4146906324220794	11.793264552212342	-33.071988951442094	23.949779552741205	-23.630587998365872	-23.56781486477982	0.3191915543753332	0.3819646879613856
4549	a135t	ti-02	10	25.0	0.5019864937687516	2.7329944894912583	-11.409285493789946	32.57033129022124	-0.19534427369991803	-2.148966102194756	11.467653508193116	-32.84872947760175	0.12261158484396338	-0.3715625176443595	-2.4203910041573615	11.748502586420049	-33.01058902321769	23.89404028592255	-23.602774760459344	-23.55205346483061	0.2912655254632064	0.3419868210919397
4550	a135t	ti-02	10	25.5	0.5010963276869191	2.7300142816190607	-11.430370509801383	32.56757417673412	-0.19471068046210108	-2.1897126823498163	11.513510698247593	-32.792658124877676	0.120303206606425	-0.3776051505335554	-2.416928838292348	11.779830921692096	-32.9832629420665	23.867217948551797	-23.543267582835572	-23.49686968151339	0.32395036571622526	0.3703482670384055
4551	a135t	ti-02	10	26.0	0.49993643715394065	2.7271961613623588	-11.413965983748923	32.53426732949173	-0.19033738589586438	-2.20467064768821	11.523599040946147	-32.766000982943915	0.11869785183264867	-0.37978532119219205	-2.420976057248466	11.818049348011469	-32.93274757763746	23.847497507105167	-23.518712123749193	-23.415523170912707	0.3287853833559744	0.43197433619246084
4552	a135t	ti-02	10	26.5	0.5014865116614623	2.7089335702370345	-11.421383907358376	32.52168428674376	-0.18978411133020398	-2.228211592174735	11.54200874285052	-32.71085734435656	0.1170649713238383	-0.380214930779645	-2.422496225606956	11.810467658838657	-32.91061318525324	23.809233949622424	-23.469779333687143	-23.40137017113972	0.33945461593528137	0.40786377848270305
4553	a135t	ti-02	10	27.0	0.5068109163903305	2.6977070547113216	-11.411480180528999	32.58086055001669	-0.18626209315807507	-2.233558506202768	11.574991670827137	-32.70794144296235	0.11845525993348303	-0.3823593412150848	-2.4143249170501124	11.833703314102298	-32.91278620367841	23.86708742419901	-23.434315111562576	-23.36895623145098	0.432772312636434	0.49813119274802986
4554	a135t	ti-02	10	27.5	0.5140542666599708	2.6977410184363393	-11.48267690117474	32.64560352935957	-0.18390730930035118	-2.235444574122433	11.657935882574161	-32.63525307081249	0.12141137732545852	-0.38777727054290434	-2.4412321001905317	11.75834980901044	-32.92574418697674	23.860667646621167	-23.275257694335654	-23.48234948203977	0.585409952285513	0.37831816458139755
4555	a135t	ti-02	10	28.0	0.5198668527689059	2.6798869338444318	-11.479139360459671	32.68836109571935	-0.1813145441011677	-2.2546893758413975	11.717643326118448	-32.606228006594606	0.11989434283220575	-0.39300221383294476	-2.4330500205915886	11.707124483214185	-32.946167388642834	23.88910866910411	-23.204694257586514	-23.545228287084278	0.6844144115175972	0.34388038201983306
4556	a135t	ti-02	10	28.5	0.522862445918436	2.6797565838340267	-11.515002550984685	32.68041469803524	-0.17979503514545683	-2.257045526399313	11.700836233813012	-32.627928500255834	0.11625207240569371	-0.40375440783888317	-2.458970683671123	11.6693646924479	-32.966306144467175	23.845168730884584	-23.247680755581897	-23.63680409761085	0.5974879753026876	0.20836463327373522
4557	a135t	ti-02	10	29.0	0.5301920744097617	2.669063958134201	-11.499643596419387	32.69457006718062	-0.17619689052243354	-2.262875907499364	11.710581580823968	-32.59748715444244	0.1147885843475261	-0.4052079277151287	-2.468273800668533	11.710265539501359	-32.97696538243273	23.863990428895434	-23.211189787292742	-23.60998949690527	0.6528006416026919	0.2540009319901628
4558	a135t	ti-02	10	29.5	0.5294437825759476	2.6691291131809454	-11.502567280609458	32.64652542298672	-0.17462732266670936	-2.2996083616684038	11.733518016677444	-32.533527257454466	0.11317463017605361	-0.40585132767419296	-2.460942272230808	11.753760238325833	-33.00177932326303	23.81308725555821	-23.16107029493608	-23.58536890226625	0.6520169606221273	0.22771835329195866
4559	a135t	ti-02	10	30.0	0.5318083524026677	2.6672773183082947	-11.5036615536602	32.64494980572249	-0.17406704401966672	-2.3223222820397424	11.73832482524128	-32.52012886495038	0.11069497419218335	-0.40900984635083754	-2.4461802000983566	11.791376104660108	-33.00997776780023	23.808565570370586	-23.167498391576327	-23.54198335718665	0.641067178794259	0.2665822131839377
4560	a135t	ti-02	10	30.5	0.53264814859966	2.6806065088409654	-11.519210321339168	32.629687997891175	-0.17262048826628965	-2.3286524386698697	11.810850045691874	-32.452012247471565	0.10864386371550366	-0.4146891974559141	-2.4464115261071306	11.80146336094691	-32.98788371371336	23.79108418539297	-23.03379126500035	-23.514872927729837	0.7572929203926222	0.27621125766313526
4561	a135t	ti-02	10	31.0	0.5295341219502867	2.665675375404658	-11.563938065626349	32.63517835147721	-0.1690658775915601	-2.341868119095787	11.869433850428667	-32.43063525037228	0.10724813834305143	-0.42183525108896297	-2.460098691284353	11.7974723895271	-32.96181405023306	23.736915661255516	-22.96488725828791	-23.51674148112899	0.7720284029676066	0.22017418012652712
4562	a135t	ti-02	10	31.5	0.5273157600946539	2.659381502360263	-11.563928192338071	32.60575636203257	-0.16569086956453324	-2.355880787403636	11.844202330764798	-32.4052541288839	0.10349872888751853	-0.427364966116098	-2.4641556156142066	11.835639922633646	-32.9693550213822	23.701209672054766	-22.97912472619975	-23.497919920384202	0.7220849458550163	0.20328975167056385
4563	a135t	ti-02	10	32.0	0.5243325961271255	2.655517924057421	-11.576217575897124	32.622750696957795	-0.16309664831552168	-2.358379938153424	11.816709836555287	-32.388989206223535	0.10136276074258227	-0.4304303027759876	-2.458176842040063	11.80058785611701	-32.96435700137429	23.70205104511809	-22.992393195394612	-23.528043693946206	0.7096578497234773	0.17400735117188404
4564	a135t	ti-02	10	32.5	0.5214558804367271	2.659916329398169	-11.59240619233723	32.65582820988497	-0.16279626833681934	-2.375588715216024	11.735232509226167	-32.34448976574908	0.10079800720218704	-0.43199891653947087	-2.4470636424004395	11.803947270633063	-33.001624688597026	23.723338346945912	-23.04684423287357	-23.555284096467147	0.6764941140723408	0.16805425047876454
4565	a135t	ti-02	10	33.0	0.5195620383266701	2.6656850615854664	-11.58676344481347	32.67629638780595	-0.16200373826125913	-2.3782693662542522	11.743739438460885	-32.29458983201311	0.09904607762128248	-0.4304612339426428	-2.4322027539890363	11.810467221180833	-33.00118860439274	23.755218004577944	-22.992077420446456	-23.533823332816915	0.763140584131488	0.22139467176102912
4566	a135t	ti-02	10	33.5	0.5134991299852629	2.648915897069491	-11.581714754425182	32.732504284315816	-0.15911527653742635	-2.3704480838897863	11.735231077135062	-32.233074314121005	0.09960515308588301	-0.4326365005823847	-2.427924126614382	11.809303270522763	-32.965294289459855	23.799705426960124	-22.927801444327272	-23.503052516148596	0.8719039826328512	0.29665291081152745
4567	a135t	ti-02	10	34.0	0.5090121790171843	2.6589210971935904	-11.549491555788757	32.771413382513614	-0.15586321998352065	-2.3651350372310684	11.749145000512355	-32.22419593961389	0.09897984322078304	-0.4318463332536312	-2.4348299486041456	11.806907630216106	-32.95681976396677	23.880842923918447	-22.897069353095347	-23.507576236591255	0.9837735708231001	0.3732666873271917
4568	a135t	ti-02	10	34.5	0.5064125247758824	2.6679122907355897	-11.586725745338594	32.776949999960294	-0.15408200923672802	-2.362061925369268	11.73683214482457	-32.206513531714705	0.09967622911990105	-0.43430723511980857	-2.4460036254375352	11.762120595047023	-32.941698339624764	23.85813654535729	-22.88614909237623	-23.553476080359204	0.971987452981061	0.3046604649980864
4569	a135t	ti-02	10	35.0	0.505738303584969	2.6675646838555034	-11.566073752472	32.80516750673118	-0.15157366817808365	-2.3596513077685644	11.779361936945604	-32.22890706305849	0.10037159615896318	-0.4354113373491823	-2.4509827451520074	11.795809427648729	-32.940752271432466	23.906658438114682	-22.860398505900573	-23.525598622699956	1.0462599322141095	0.38105981541472644
4570	a135t	ti-02	10	35.5	0.50251553233356	2.6437363510986547	-11.586111513458972	32.8393611550285	-0.14609761076992836	-2.3503045037432653	11.74582622644877	-32.25242301845147	0.10207655796769698	-0.43472196392692597	-2.4442640491385563	11.7946880854176	-32.90327659445183	23.89698599266818	-22.900922348548203	-23.485058989766152	0.9960636441199782	0.4119270029020292
4571	a135t	ti-02	10	36.0	0.500047033414026	2.634604681434945	-11.62986089515046	32.83190175650247	-0.14565628020897825	-2.3467911831148127	11.784109123983466	-32.26269437255303	0.10234012755820548	-0.43556135325826456	-2.4437016388670743	11.760994966046162	-32.90803772819356	23.836645542786954	-22.86869258433515	-23.526258720858714	0.9679529584518036	0.3103868219282404
4572	a135t	ti-02	10	36.5	0.4974547015154913	2.6429820662770034	-11.658709547827037	32.82650670341677	-0.1426879482940731	-2.349070535503045	11.767889786281408	-32.286713311400085	0.10185139786000753	-0.43360554957203157	-2.4563580075463345	11.774408766981939	-32.88732113459812	23.810779221866735	-22.908730611055788	-23.505421223219056	0.9020486108109473	0.3053579986476791
4573	a135t	ti-02	10	37.0	0.4934806765060868	2.6268962831767646	-11.712399268419128	32.81889925253032	-0.139574295479248	-2.356440339366736	11.81909485299966	-32.316280213923974	0.10361308117468085	-0.4312564296257392	-2.4464422212259427	11.763967885864293	-32.89278001995098	23.733396267287958	-22.889586914595615	-23.513030108432282	0.8438093526923431	0.22036615885567556
4574	a135t	ti-02	10	37.5	0.49155890765786053	2.6169371133166544	-11.672691718863886	32.80492670703776	-0.1402994203027065	-2.358017101124075	11.822460291234789	-32.29032286160162	0.10555177810390667	-0.432206238378378	-2.424649788342819	11.767616899170033	-32.90022168055906	23.749172101490526	-22.860627313689704	-23.497901900452366	0.8885447878008215	0.2512702010381602
4575	a135t	ti-02	10	38.0	0.4910733047169309	2.6126858780668205	-11.652742993814602	32.81119133217844	-0.13877986951350652	-2.372078371352377	11.817339586635264	-32.28896866248436	0.10576403951855617	-0.4326164959401012	-2.4193341319965964	11.767804350436464	-32.91528422409393	23.771134216430656	-22.87672327719642	-23.508357196877235	0.8944109392342376	0.2627770195534218
4576	a135t	ti-02	10	38.5	0.49129613790549176	2.5956619896535766	-11.628208596771001	32.80060654356448	-0.1366157860800676	-2.362883896986216	11.813530843786454	-32.27907070248481	0.10633734185547053	-0.4289607928037756	-2.405691270855046	11.801365867615862	-32.888162976482114	23.768059936447052	-22.858702199909168	-23.43015303461958	0.9093577365378849	0.3379069018274734
4577	a135t	ti-02	10	39.0	0.4948500975050426	2.5817137423239758	-11.611431376206935	32.80685467470707	-0.1362646299218022	-2.3653954561379824	11.8252601110144	-32.27879160555823	0.10627319629359883	-0.4246853723026144	-2.406047863315526	11.786464034422215	-32.9059779979899	23.77713704082411	-22.848918384310018	-23.45539710168078	0.9282186565140904	0.32173993914332755
4578	a135t	ti-02	10	39.5	0.4954458712696387	2.5794304663083367	-11.575405067243627	32.75010411247586	-0.13600823027679254	-2.3738285060398083	11.862524975205277	-32.266846605286624	0.10836137138941888	-0.42173296055712084	-2.406044901682347	11.770183181289543	-32.902851076201756	23.75412951154057	-22.80579699500853	-23.464999885882044	0.9483325165320373	0.28912962565852496
4579	a135t	ti-02	10	40.0	0.4969484994780797	2.5736949974914642	-11.581354913242283	32.75604746030797	-0.13729254833508606	-2.3606589725124794	11.810938342330255	-32.2903141474324	0.10842304623226234	-0.4196420310268711	-2.416995144916535	11.75446367319735	-32.924373324313706	23.74838754455715	-22.868904279717448	-23.50959832758168	0.8794832648397026	0.2387892169754693
4580	a135t	ti-02	10	40.5	0.49786380802951086	2.570409976497099	-11.576393501841055	32.73981633761403	-0.13900452321759865	-2.3546034428369094	11.847209648486404	-32.31877964719102	0.10852528467946186	-0.4185134747213402	-2.4072856388658983	11.767003005145684	-32.92915520506827	23.733832812270073	-22.856652680079666	-23.490087505480314	0.8771801321904071	0.2437453067897586
4581	a135t	ti-02	10	41.0	0.4980608876886813	2.5684562678101246	-11.577788747751178	32.71884020392935	-0.14173437665918281	-2.3594103984473955	11.882123395995643	-32.35115685821547	0.1101525439528717	-0.41879728781587056	-2.399136976182387	11.777010415569514	-32.908911596941394	23.7095077239883	-22.86002569337353	-23.451774557681457	0.8494820306147695	0.25773316630684207
4582	a135t	ti-02	10	41.5	0.5006600374177583	2.5609254356259243	-11.620140771087598	32.68534085088021	-0.14220498682637164	-2.369116085846291	11.852200437956764	-32.37880718900884	0.11172108396714388	-0.4194428127070887	-2.4047511457649797	11.801353495396377	-32.909278645472504	23.626125515418536	-22.926206739757593	-23.431459071130437	0.6999187756609437	0.19466644428809943
4583	a135t	ti-02	10	42.0	0.5004368295538721	2.539517158258819	-11.62509828435309	32.66224311761032	-0.14171375877005535	-2.370287873213814	11.841345303637064	-32.35957148230707	0.1147411519532622	-0.41977289290640724	-2.402097956700631	11.830297089924038	-32.880288121333614	23.576661991516055	-22.915486658700612	-23.37142505146274	0.6611753328154428	0.2052369400533145
4584	a135t	ti-02	10	42.5	0.49700806701252176	2.5318126837900476	-11.621352151558625	32.63631881279537	-0.14460040123121773	-2.355405346110439	11.816877414122805	-32.316124117820806	0.11722873620472256	-0.4205800641624105	-2.401785507533367	11.908258037300032	-32.88347483844565	23.546779345026795	-22.882023714834936	-23.300574305828874	0.6647556301918591	0.24620503919792114
4585	a135t	ti-02	10	43.0	0.4958000570282773	2.532991053062879	-11.631897165034333	32.65978070747286	-0.1463189647726349	-2.3478572385664895	11.830260999222428	-32.32048931644359	0.11847230706587504	-0.421187727462156	-2.4043550090938264	11.838046598646008	-32.90429953080236	23.56087459550141	-22.865932213494414	-23.39599561168406	0.694942382006996	0.16487898381734922
4586	a135t	ti-02	10	43.5	0.49406630643704286	2.5360078572014992	-11.661564888916303	32.672522969411034	-0.14689491366911409	-2.350758412511644	11.7959510606023	-32.32183458678912	0.12025339607669484	-0.42207377549384034	-2.404277239544026	11.851579036922688	-32.908248107071415	23.54696593769623	-22.903283456290886	-23.388953778749553	0.6436824814053423	0.15801215894667564
4587	a135t	ti-02	10	44.0	0.4954885462655198	2.5485359048823435	-11.71951533550477	32.67219086074657	-0.14566593851877743	-2.3475175337366063	11.808064252947482	-32.364305801864234	0.12381370774896167	-0.4205596905594286	-2.396858497376074	11.821686420849677	-32.89859217877008	23.50121143012414	-22.925611313423172	-23.398835399590386	0.5756001167009686	0.10237603053375466
4588	a135t	ti-02	10	44.5	0.4939194821759088	2.5527858046569816	-11.734553580184116	32.67256932289091	-0.1447788413823129	-2.3429985543702827	11.803298331277283	-32.39499376116591	0.12375440246999506	-0.4180748836859513	-2.3859771910640304	11.815331848361625	-32.894501656275914	23.490801547363773	-22.955718423171223	-23.38930240048836	0.5350831241925498	0.10149914687541184
4589	a135t	ti-02	10	45.0	0.49260737739201493	2.557878773476918	-11.726015845943428	32.666963879632156	-0.14459767627121461	-2.342261232575814	11.845109800657333	-32.42468339547482	0.12392355105940998	-0.41652670685718834	-2.3770678729131536	11.798193376559075	-32.901393708230906	23.49882680716565	-22.94250895260511	-23.404187534050156	0.5563178545605396	0.0946392731154937
4590	a135t	ti-02	10	45.5	0.49447756121914577	2.568169166826334	-11.75373701251223	32.649116846204244	-0.14476999050592956	-2.3339901061918127	11.843151973921406	-32.41315042583332	0.12405795999456105	-0.4187259959511164	-2.37575380927434	11.800514955567946	-32.91879851462974	23.46354900051835	-22.924700588615096	-23.418285803068105	0.5388484119032526	0.0452631974502431
4591	a135t	ti-02	10	46.0	0.49632533505010207	2.5654576610524855	-11.78205446270293	32.63033159306972	-0.1460886729317245	-2.333564897515246	11.869441090099475	-32.40295543047753	0.12399918457166015	-0.4200155461430264	-2.3808217410442762	11.803019014553518	-32.93668192396648	23.413734791419273	-22.88916872625337	-23.438174861550166	0.524566065165903	-0.024440070130893332
4592	a135t	ti-02	10	46.5	0.4970633781191278	2.5564756236192707	-11.79471383738544	32.62911064810291	-0.1516590869278506	-2.340908293816654	11.879926914985143	-32.38943090144016	0.12427228064928464	-0.4197657318473229	-2.375927648491452	11.85138311548039	-32.9819121230803	23.39087243433674	-22.877799086550233	-23.429159009819557	0.5130733477865057	-0.03828657548281811
4593	a135t	ti-02	10	47.0	0.49642391952014325	2.5500288187418563	-11.81956424124585	32.62452578239871	-0.15598250147018314	-2.339517819323011	11.863436162146384	-32.37675203924924	0.12386453755192742	-0.41963553627177214	-2.371369306832818	11.875399960131226	-33.01337849362457	23.35499035989472	-22.884951660344125	-23.43255945707779	0.47003869955059585	-0.07756909718306915
4594	a135t	ti-02	10	47.5	0.4944637201844881	2.5448998847050444	-11.815184396218493	32.64101963506317	-0.15640994173308115	-2.3360219409596907	11.846568511726364	-32.375066696934965	0.12346435087519464	-0.41866155805692795	-2.3675956208814513	11.864392541762758	-33.04335490882342	23.370735123549718	-22.89746571702618	-23.470755825814553	0.47326940652353855	-0.10002070226483539
4595	a135t	ti-02	10	48.0	0.4926330879379496	2.542888020771903	-11.782098120866905	32.6319101595221	-0.15504016097495132	-2.3300294818964677	11.825757021749764	-32.374454628104225	0.12389232426793825	-0.4181413051501468	-2.3643460300303736	11.833274056648055	-33.082956159234726	23.3927000594271	-22.909874924957943	-23.53953634982924	0.48282513446915587	-0.14683629040214186
4596	a135t	ti-02	10	48.5	0.49106695076586243	2.5332293367799914	-11.77794459445608	32.63489826884505	-0.15326823448574822	-2.315867934453467	11.810967716555803	-32.36849724797734	0.1251595844164521	-0.42177996874541457	-2.3442083839038945	11.84839002810871	-33.099360603290535	23.390183011168958	-22.9015061159443	-23.52589197706527	0.48867689522465696	-0.13570896589631332
4597	a135t	ti-02	10	49.0	0.48936617181730746	2.517560576508063	-11.776143378279603	32.64046037110692	-0.15227412295649403	-2.3029301239458806	11.837877588810029	-32.33985049828863	0.12684660850711998	-0.42621394976322396	-2.3237928944844857	11.857932513527306	-33.124560393822904	23.38187756933538	-22.830330547873853	-23.527268552726	0.551547021461527	-0.1453909833906195
4598	a135t	ti-02	10	49.5	0.4864576501493337	2.5185466249118345	-11.760024870765216	32.657051536700436	-0.1542795598306764	-2.305850935729035	11.82364502522301	-32.325639927629226	0.13080569341249593	-0.4290410686617862	-2.316566811380391	11.857429375085843	-33.129406227295135	23.415573290847057	-22.83131970455343	-23.531127082102138	0.5842535862936273	-0.11555379125508125
4599	a135t	ti-02	10	50.0	0.48427672871981686	2.5215494167581536	-11.755834368095874	32.65111341648456	-0.15491605966630015	-2.2989014449154737	11.813799417056362	-32.34553087660475	0.1313851923137804	-0.4321662947247609	-2.3141870699142446	11.868918389479102	-33.14786923688882	23.416828465146843	-22.85416377181638	-23.54102748332891	0.5626646933304613	-0.12419901818206824
4600	a135t	ti-02	10	50.5	0.4812270624304254	2.5164913937940887	-11.74845962190322	32.644152589310096	-0.1551572581913864	-2.2876799499025684	11.799324174019304	-32.35445002578389	0.13362918895991993	-0.43165612105392587	-2.3114093052475986	11.86347896207105	-33.16329902137719	23.412184361200964	-22.864333870898623	-23.561658423177242	0.5478504903023413	-0.149474061976278
4601	a135t	ti-02	10	51.0	0.47859187647668033	2.5146706603163707	-11.761513020115043	32.6613074431876	-0.1550164440515355	-2.279896230507054	11.784444051655592	-32.3496518473068	0.1379831744624513	-0.43211945781266903	-2.312419370394232	11.883841871592526	-33.17601954872772	23.414465083388933	-22.86213729574735	-23.558124628865418	0.552327787641584	-0.14365954547648485
4602	a135t	ti-02	10	51.5	0.4771179551263741	2.5139710268701703	-11.800550356103667	32.65955695497392	-0.1562219165551528	-2.275594461235116	11.768967515010159	-32.351427524067965	0.13995934322166315	-0.43683859937277264	-2.3116601782355843	11.885176223040776	-33.198015393683235	23.372977625740425	-22.874317043626412	-23.584219993124442	0.4986605821140131	-0.21124236738401692
4603	a135t	ti-02	10	52.0	0.47649998606852634	2.521151095511446	-11.825796919301158	32.66510981046319	-0.1569782800910323	-2.2708728493720325	11.739089009536814	-32.3562108925551	0.1408123295030257	-0.442674817932318	-2.3203725695378123	11.869146157555667	-33.235743560699575	23.36046398667348	-22.904160682978326	-23.653144804545512	0.4563033036951545	-0.29268081787203215
4604	a135t	ti-02	10	52.5	0.47465828671129406	2.5191231066493636	-11.830606774834964	32.67845610191809	-0.1561143348081425	-2.2734598567317126	11.72269492877156	-32.36608399657208	0.1426695667282252	-0.4437794344241305	-2.315257362282666	11.855521606292848	-33.257902213227	23.366972433732485	-22.93029369261215	-23.686759116929654	0.43667874112033545	-0.31978668319716874
4605	a135t	ti-02	10	53.0	0.4721522176033845	2.523936223733488	-11.836039131938637	32.690412520357356	-0.15611106836726868	-2.2729878657634397	11.769492182431813	-32.354062235032174	0.14375655548103286	-0.44365436300812877	-2.3124744850423764	11.84328118747423	-33.25574268687543	23.378309612152208	-22.869912431250036	-23.69643812984832	0.5083971809021719	-0.3181285176961133
4606	a135t	ti-02	10	53.5	0.4701406368837258	2.519496355896191	-11.827154062588297	32.70936672233237	-0.15717488043481012	-2.263651394874318	11.76329917342912	-32.35535466149422	0.14378835239294097	-0.4442561033026973	-2.3136991731030823	11.830017524787733	-33.2521265540488	23.401709015640265	-22.869093410981282	-23.70992366878312	0.5326156046589823	-0.3082146531428549
4607	a135t	ti-02	10	54.0	0.4680579191459401	2.5171130910199224	-11.808058870927796	32.72175343940635	-0.1590794629763675	-2.268727166340417	11.746712834317389	-32.3431196649873	0.1435729756386828	-0.4437216277494955	-2.3211508879027813	11.830277601237327	-33.2591346892799	23.430807659498477	-22.88064048434801	-23.725671684548907	0.5501671751504666	-0.29486402505042975
4608	a135t	ti-02	10	54.5	0.46797407123243356	2.519471061293384	-11.762534659051664	32.71635616455294	-0.15977140891210842	-2.267309006216923	11.736551633173857	-32.360615790621935	0.14326229456165918	-0.4436805963390634	-2.3143547897204053	11.85350761926317	-33.24771733165661	23.47329256679466	-22.90788227801545	-23.684271027220476	0.5654102887792121	-0.2109784604258138
4609	a135t	ti-02	10	55.0	0.46998340490806034	2.5270708042635763	-11.736476947625956	32.726176710225715	-0.16013430671167217	-2.2568195971330605	11.70597483345108	-32.37360893943533	0.14273914156750514	-0.4439009067812259	-2.3048699239274044	11.877453209156773	-33.263550260981845	23.516770566863336	-22.941848868261474	-23.66488447762564	0.5749216986018624	-0.14811391076230507
4610	a135t	ti-02	10	55.5	0.4696044627647183	2.5285205826772112	-11.717443633814	32.71965578237338	-0.1633250677296279	-2.2486807186643754	11.67405309740238	-32.3966411269706	0.14304464860448504	-0.4449613106915992	-2.3069710245927038	11.895480489574775	-33.2460961873593	23.53073273123659	-22.99154916735774	-23.63294357030411	0.5391835638788507	-0.10221083906752071
4611	a135t	ti-02	10	56.0	0.46708693617199376	2.522029600232384	-11.73398304180637	32.73436576590364	-0.16456563322822362	-2.2333272808528477	11.665869396657055	-32.40728525889442	0.1432219414403144	-0.44393719459130626	-2.3046741033936495	11.876452767830376	-33.245280391286535	23.522412324329654	-22.996086834878124	-23.65035198526912	0.5263254894515299	-0.12793966093946452
4612	a135t	ti-02	10	56.5	0.46518912083665076	2.51601168623459	-11.722915917595445	32.73474302336929	-0.1664262880891661	-2.2411087562322014	11.63668348071799	-32.42045581112057	0.1436016949978545	-0.442113808538613	-2.2990023652310456	11.897208511816434	-33.24963574884105	23.527838792008435	-23.047705679726093	-23.628354289957624	0.480133112282342	-0.10051549794918913
4613	a135t	ti-02	10	57.0	0.46640449580780335	2.5136782764895873	-11.717284172855535	32.74649846509199	-0.1671095716198898	-2.2398388485306353	11.619170066244925	-32.40876346824278	0.14289197183263488	-0.44270194167242316	-2.2885784836330902	11.883036230493838	-33.24588857552581	23.54289256872604	-23.053649850315747	-23.627728274529684	0.4892427184102921	-0.08483570580364486
4614	a135t	ti-02	10	57.5	0.46538317460438533	2.522781104734205	-11.718516338892407	32.75990593494428	-0.16936570535310982	-2.2395943857199363	11.572428585590664	-32.411700986335866	0.14296428838717049	-0.44267509138728134	-2.2807740137145864	11.891527347155353	-33.250548609293546	23.56417070078608	-23.10526820343108	-23.617087192635672	0.4589024973549982	-0.05291649184959368
4615	a135t	ti-02	10	58.0	0.46417385851771714	2.5202688175939656	-11.719939602038844	32.78430706250176	-0.16994165883320458	-2.2396424897684466	11.593469892481764	-32.44104975916934	0.14300238091758774	-0.44201499417132706	-2.2762656296310713	11.86116158800244	-33.26668999160536	23.584636278056884	-23.11416163437164	-23.6596351688876	0.47047464368524317	-0.07499889083071665
4616	a135t	ti-02	10	58.5	0.46631976211298376	2.5107753820305803	-11.751974299155314	32.786597350462394	-0.16922120081735514	-2.235364305229747	11.558568232260452	-32.48395158204492	0.14270025429436828	-0.4444341156611257	-2.2619994175011717	11.867082522656492	-33.25799782404221	23.54539843333766	-23.1872686015372	-23.631029072435027	0.3581298318004613	-0.08563063909736712
4617	a135t	ti-02	10	59.0	0.465027241248154	2.51063223646084	-11.724521038721129	32.81746874458909	-0.16890126146598478	-2.2306004489150526	11.55566186997876	-32.50297588761984	0.14370745134343793	-0.44531034428747934	-2.2542233863658048	11.86719181568786	-33.243726062794266	23.603579942328803	-23.20310827667868	-23.611040736511537	0.40047166565012304	-0.007460794182733821
4618	a135t	ti-02	10	59.5	0.46196029887516693	2.5213392127531224	-11.699885608211428	32.82912741460172	-0.16817808400686618	-2.2292887383047093	11.548049687354881	-32.501191773535226	0.14491664673551388	-0.44241969055494507	-2.247478564061826	11.832498420580256	-33.255316378353776	23.650581019143416	-23.205692261756408	-23.650755913515123	0.44488875738700884	-0.000174894371706813
4619	a135t	ti-02	10	60.0	0.4612224466148137	2.5082991324166555	-11.675345123749088	32.827835653737594	-0.16715625852820834	-2.230595249959039	11.557535900939541	-32.49445197919511	0.1445099342043556	-0.438901969154722	-2.247658288087283	11.855583145317135	-33.26142305386733	23.66078966240516	-23.190157652538463	-23.63117771917739	0.47063200986669784	0.02961194322777061
4620	a135t	ti-02	10	60.5	0.4625800883542702	2.511522454878984	-11.692171341858813	32.84980300602285	-0.16698658369451763	-2.2341645739033207	11.538369607482847	-32.507606790679816	0.14649494742971036	-0.4373128454702477	-2.2455843882012902	11.811440116057353	-33.27749944720031	23.66915411904302	-23.223893393365096	-23.68637647646023	0.44526072567792596	-0.017222357417207235
4621	a135t	ti-02	10	61.0	0.46333896899697063	2.507138945183245	-11.704368058918439	32.84493239887875	-0.16651571122959774	-2.230539320923144	11.528354852006217	-32.52445358922806	0.14825408377571972	-0.43563397847907265	-2.240996875385666	11.83512433628773	-33.27904364037641	23.647703285143553	-23.244899685598867	-23.657211188956445	0.40280359954468636	-0.009507903812892238
4622	a135t	ti-02	10	61.5	0.4629099167844974	2.5084566394832244	-11.688793355716049	32.8480688627353	-0.16742773186816737	-2.2263896307506066	11.50352365050012	-32.51270640825649	0.15132472683659612	-0.4322642100820437	-2.2378531471778302	11.80630156455507	-33.29515899119783	23.66773214650248	-23.25167539353855	-23.69606486711814	0.41605675296392874	-0.028332720615658502
4623	a135t	ti-02	10	62.0	0.46363047389785306	2.5183125424973896	-11.675802491109316	32.835096643841794	-0.16798416721745554	-2.2242056571987097	11.469051855720409	-32.515792041935036	0.154170417039589	-0.4308243149303744	-2.2283196244509584	11.803250238639572	-33.297774642262375	23.67760669522987	-23.284759593591204	-23.69003786910628	0.3928471016386652	-0.01243117387641135
4624	a135t	ti-02	10	62.5	0.46429484292182976	2.5148207613799887	-11.663523805018265	32.8349089176936	-0.16727955541462897	-2.2295878063772396	11.448220156491326	-32.53414192388237	0.1550374963076021	-0.4282767367443467	-2.222954288046518	11.792616315642913	-33.29151838051507	23.686205874055325	-23.327751632875312	-23.68583824674119	0.3584542411800129	0.00036762731413375604
4625	a135t	ti-02	10	63.0	0.4636617564033215	2.5062416035865707	-11.674368691582771	32.83519402697024	-0.16648585261066343	-2.2381495947804724	11.426301942787683	-32.5382036884926	0.15445071623286855	-0.4244221909019621	-2.223211898598873	11.809048073388903	-33.305413805914334	23.667066938974042	-23.362086476863187	-23.680338065622944	0.30498046211085494	-0.01327112664890251
4626	a135t	ti-02	10	63.5	0.46388126860193274	2.504391585722891	-11.681360785598498	32.844392896779674	-0.1660571905598658	-2.2403032026346534	11.419919287343939	-32.55122260632362	0.15872467641950988	-0.42111857403900627	-2.216774352409875	11.849080186173564	-33.309369670570604	23.667423696904066	-23.37893903575469	-23.634301142243988	0.28848466114937565	0.03312255466007841
4627	a135t	ti-02	10	64.0	0.4632311243369565	2.4986319446232987	-11.681608673041113	32.845863360900786	-0.16496946273982196	-2.2429489788259156	11.423902114716373	-32.539031871468254	0.1609981373463321	-0.41781834200878454	-2.2221542045074565	11.865842619094263	-33.294067203291455	23.662886632482973	-23.362050060971285	-23.604966006376475	0.3008365715116881	0.05792062610649751
4628	a135t	ti-02	10	64.5	0.4618582482338441	2.4984971417226287	-11.67399795340777	32.836435626180176	-0.16509390766347926	-2.242689726256795	11.444355841102984	-32.546262731774064	0.162424511807175	-0.41392471549388615	-2.234879015457181	11.847849161907458	-33.27868769118338	23.660934814495036	-23.347266012784182	-23.617784011993145	0.313668801710854	0.043150802501891405
4629	a135t	ti-02	10	65.0	0.4587669242513447	2.497613665167745	-11.674660217754603	32.83792528538859	-0.16474762864308298	-2.2438089435195403	11.461394583775995	-32.533846923549675	0.16343342396379193	-0.4110607328544324	-2.2400209748945845	11.806384285832001	-33.277943458124085	23.660878732801734	-23.317575487972512	-23.663873955789754	0.34330324482922236	-0.0029952229880194636
4630	a135t	ti-02	10	65.5	0.4580933536748045	2.492246693202223	-11.66104202854881	32.81435633150106	-0.16470120658356907	-2.2480387607996444	11.437398428393735	-32.53605805035848	0.16571963971137735	-0.41026120280443834	-2.244195497194747	11.803199186158894	-33.28182438862979	23.645560996154472	-23.34567994963658	-23.67498854879528	0.2998810465178927	-0.029427552640807875
4631	a135t	ti-02	10	66.0	0.4607069411553237	2.4945756938802846	-11.673672630819322	32.80437971286203	-0.1638459319266604	-2.246820633858328	11.442837024171054	-32.54267214279506	0.1675409035204924	-0.412182348276034	-2.2466386781510055	11.790033889875312	-33.27589658516674	23.62528277592299	-23.342960780888504	-23.683976780563146	0.2823219950344864	-0.05869400464015584
4632	a135t	ti-02	10	66.5	0.464460501978261	2.5004986288378412	-11.66672752161994	32.80738936687751	-0.1632127054893313	-2.2391190391286635	11.430416093055731	-32.54740020142712	0.16775288538057243	-0.41311056570920723	-2.2466991726284333	11.768178265609267	-33.269856502766046	23.641160474095408	-23.351562967608814	-23.697027473516158	0.28959750648659366	-0.055866999420750574
4633	a135t	ti-02	10	67.0	0.46422306015339676	2.5096449499734694	-11.658727031210784	32.8053044893329	-0.1640682051362026	-2.253657306685241	11.421739656809594	-32.544229992213204	0.1674684055103664	-0.4131213086793836	-2.2464413983223324	11.766605193572273	-33.262399774396926	23.656222408095584	-23.372747441714687	-23.691134227672972	0.2834749663808971	-0.034911819577388314
4634	a135t	ti-02	10	67.5	0.4663550250027811	2.5008893482018433	-11.665589166047688	32.80226111037262	-0.16471512329719304	-2.2603824114954456	11.41378441191663	-32.55018713931308	0.16917571495557368	-0.41384112431212144	-2.2457932791249204	11.794448459209399	-33.24244323223698	23.637561292526776	-23.392324547233514	-23.641274151461843	0.245236745293262	-0.0037128589350672314
4635	a135t	ti-02	10	68.0	0.46828219965874895	2.501015150203124	-11.654991659059723	32.80893344905361	-0.1645878604213028	-2.2545528230489995	11.409411737316045	-32.565493846405666	0.17189399619672582	-0.4137863693350669	-2.2436038228813446	11.808503804088652	-33.23216708459196	23.65495694019701	-23.403328796363198	-23.612771273060968	0.2516281438338126	0.042185667136042326
4636	a135t	ti-02	10	68.5	0.47267219745661054	2.5007570916260238	-11.624717686880121	32.81272560843632	-0.16413700819272525	-2.248413464135272	11.402834431165267	-32.590983070377106	0.1729802368546446	-0.4104435828625449	-2.233671081433227	11.819342442438003	-33.221804458165806	23.68876501318222	-23.42771887468519	-23.573904482566967	0.2610461384970293	0.11486053061525325
4637	a135t	ti-02	10	69.0	0.47437482070888704	2.4919800262895127	-11.622169652491989	32.816674836555705	-0.16397683225465043	-2.2490137590052317	11.396225799014404	-32.575342849175996	0.175502042628019	-0.40795083884846234	-2.2283363373654135	11.830476597237281	-33.21682894740488	23.68648521035323	-23.416605598793456	-23.548264705672583	0.269879611559773	0.13822050468064617
4638	a135t	ti-02	10	69.5	0.4742334559302597	2.4913569531101736	-11.604841577194227	32.81250308906797	-0.16385001425953089	-2.245768889956809	11.379857161033899	-32.56465098004159	0.1765379165313104	-0.40708807059188895	-2.222576431278481	11.811926314239356	-33.22125659853608	23.699018464983915	-23.417874806692723	-23.564761330236834	0.28114365829119237	0.1342571347470809
4639	a135t	ti-02	10	70.0	0.4752211622271481	2.4954644773094485	-11.597248540427477	32.808552775832126	-0.1634297574246888	-2.2450237726345357	11.376006844307684	-32.552782668182	0.17653374853876283	-0.4057999159327906	-2.2188315567671206	11.803956654498233	-33.24228110103602	23.706768712714098	-23.408695605394776	-23.58773475701055	0.2980731073193219	0.11903395570354647
4640	a135t	ti-02	10	70.5	0.4780558437351639	2.5003142848503823	-11.562213409990477	32.78640711256432	-0.16321850141278674	-2.248900273399389	11.376090350474577	-32.55182246883807	0.17764829606152688	-0.40306841447287883	-2.21249172238925	11.799870135334134	-33.24026730080463	23.724507987424225	-23.41020259711414	-23.577901458597466	0.31430539031008564	0.14660652882675862
4641	a135t	ti-02	10	71.0	0.4800774683067861	2.500826445858584	-11.569784318839806	32.786200510808634	-0.16197367737987675	-2.2492340243201174	11.36880485246221	-32.55302622268025	0.17764184333397132	-0.40007305699711176	-2.2123138985368613	11.784602851539493	-33.25346955610335	23.71724263782741	-23.417787228584064	-23.601176191791044	0.2994554092433468	0.11606644603636695
4642	a135t	ti-02	10	71.5	0.48093723443938274	2.510150973886562	-11.534582879159693	32.788256598528505	-0.1612966876902386	-2.252627601207509	11.338833602160957	-32.55676167885891	0.1778686412051962	-0.3967907741473885	-2.2082166178118854	11.775343155382663	-33.256299541948714	23.763824693255373	-23.453983724390508	-23.60502654408594	0.3098409688648651	0.15879814916943147
4643	a135t	ti-02	10	72.0	0.48187062354804494	2.5057260980453404	-11.51130109336816	32.799161212688546	-0.16088654107067454	-2.253418973403697	11.321605265569724	-32.56161725128228	0.1777733234972894	-0.3937545573145856	-2.197851222698659	11.783571437999873	-33.25304146308498	23.793586217365725	-23.47654417668964	-23.57920518155031	0.31704204067608543	0.21438103581541412
4644	a135t	ti-02	10	72.5	0.48510893011506695	2.503819870417362	-11.52527689254287	32.794980948394375	-0.1597522053827836	-2.2531468874168947	11.318028028367943	-32.55959494144453	0.17799376220486943	-0.39209885138774697	-2.19154144643275	11.765847619818887	-33.242518896780076	23.77352392626887	-23.476472243671395	-23.575202644666618	0.2970516825974734	0.19832128160225082
4645	a135t	ti-02	10	73.0	0.49217732262744	2.512802647345558	-11.502645582855383	32.80482838775429	-0.159779269688591	-2.2562715536668527	11.31451501099765	-32.5436318632064	0.17917761891638725	-0.39160388948427616	-2.1888923155591606	11.756102253797945	-33.24176637951678	23.814985452244464	-23.465990056647808	-23.57398300813483	0.34899539559665627	0.24100244410963256
4646	a135t	ti-02	10	73.5	0.49682690344996727	2.5183373566185794	-11.474433480497911	32.80173149328998	-0.16099491273860103	-2.2557296345049753	11.309069590440197	-32.53599534804036	0.1792742828954507	-0.3925494772803696	-2.190601530011575	11.749847179899357	-33.235113051527364	23.845635369410644	-23.464376021948286	-23.571589975469983	0.38125934746235757	0.27404539394066063
4647	a135t	ti-02	10	74.0	0.5000193815357179	2.5201844272266016	-11.467426085417696	32.78928111647054	-0.16137921871034713	-2.2604411529576818	11.279114643035815	-32.5356361101678	0.17768951652639306	-0.3920539940115683	-2.1908924647442825	11.751813378862431	-33.23201556416427	23.842039458279444	-23.500652322273623	-23.563129262521972	0.34138713600582093	0.2789101957574722
4648	a135t	ti-02	10	74.5	0.5041430006212175	2.5289271765714716	-11.452583789800697	32.79284399786289	-0.1607848288251794	-2.264186637853543	11.280745235179825	-32.53112985583658	0.1778519285793449	-0.39073692018494777	-2.196035429175395	11.725327371723077	-33.228676607616464	23.869187384633662	-23.497504158756136	-23.585978584632514	0.37168322587752556	0.2832088000011481
4649	a135t	ti-02	10	75.0	0.50568117425305	2.5288729901299463	-11.464921822659928	32.7895381268779	-0.16152330412484747	-2.2669407749300823	11.261447373149975	-32.528349372621314	0.17836135240302284	-0.39064956229117265	-2.201156953519466	11.716887780626921	-33.21409637339525	23.853489294347916	-23.517004726123247	-23.58333393432592	0.33648456822466954	0.27015536002199525
4650	a135t	ti-02	10	75.5	0.5073662258971228	2.531685304241098	-11.471096070800398	32.775811614483295	-0.16181742942265212	-2.2668463164349997	11.252084519856242	-32.537272377512046	0.17815773902327436	-0.39145668737327444	-2.201635092829529	11.727056849301722	-33.20642393522446	23.836400847923997	-23.53569386449018	-23.565092640228414	0.3007069834338161	0.27130820769558284
4651	a135t	ti-02	10	76.0	0.510808841372131	2.5207076989373407	-11.457020962934703	32.770063221509794	-0.16320155360281377	-2.269750727988748	11.257649600917583	-32.54931704317558	0.177752225421297	-0.3915296315366451	-2.209607554732699	11.723332228259954	-33.19686366070529	23.83374995751243	-23.54686749842826	-23.56385977734255	0.28688245908417187	0.269890180169881
4652	a135t	ti-02	10	76.5	0.5150266233883335	2.525503049200251	-11.455652084863482	32.76835937439667	-0.16336461975609437	-2.2766725063350903	11.25308904119338	-32.551841436765905	0.17743897344467954	-0.3914157048510835	-2.209568495726078	11.706216509558576	-33.20156225683803	23.838210338733436	-23.56135054821903	-23.581303324468283	0.2768597905144077	0.2569070142651526
4653	a135t	ti-02	10	77.0	0.5180410337010193	2.526229918951443	-11.472217454020083	32.77536455079338	-0.16306727001236265	-2.2752001091943246	11.237998485674396	-32.558223589467076	0.1768384204884541	-0.3919958563813822	-2.205888642626234	11.71042934509373	-33.201174885995584	23.829377015724738	-23.58165406251091	-23.57058900620845	0.24772295321382742	0.25878800951628733
4654	a135t	ti-02	10	77.5	0.5187431626933529	2.535832705131874	-11.46961322011581	32.778524388069435	-0.16316746552355046	-2.2775665869881268	11.247609704344539	-32.54867915359149	0.17713324052924548	-0.39441976822033636	-2.2018015798409114	11.733839204384886	-33.18436303352362	23.8447438730855	-23.564670261229388	-23.528002014506626	0.28007361185611046	0.3167418585788724
4655	a135t	ti-02	10	78.0	0.5192948739484317	2.540424151947958	-11.482690193430143	32.78919910350962	-0.16388335489428593	-2.275062664837975	11.22414634963643	-32.5604911703139	0.17601553352203403	-0.3949371977808536	-2.2078369119537267	11.735009776807642	-33.17413265658815	23.846933062027432	-23.5992753068877	-23.522602115566656	0.24765775513973054	0.3243309464607762
4656	a135t	ti-02	10	78.5	0.5195262581320874	2.543420094078737	-11.4761160953693	32.79691905204958	-0.16367214641091163	-2.270761709485227	11.221117440895657	-32.559777497113465	0.17584807674654052	-0.3949675225385719	-2.2071599519860903	11.741531946093362	-33.17658558809347	23.86422305075902	-23.597245835367406	-23.517654858392678	0.2669772153916128	0.34656819236634107
4657	a135t	ti-02	10	79.0	0.5193993065768199	2.5376385342165624	-11.482878542191298	32.79941084433422	-0.16507055702146983	-2.2687822403961184	11.207807159400764	-32.56917545609901	0.17486488265968003	-0.3949176090460862	-2.2030007099609032	11.738815536369108	-33.17590862780453	23.854170836359483	-23.620356211456155	-23.515612103865596	0.23381462490332794	0.3385587324938868
4658	a135t	ti-02	10	79.5	0.5235572317299207	2.5310280802036846	-11.495571316411686	32.79932852714499	-0.1654518401482119	-2.2724967689168003	11.200635571472189	-32.56731262784528	0.17527155263137228	-0.3946192147532933	-2.1997422054473437	11.746571323584824	-33.16721760784241	23.834785290936992	-23.629354112806734	-23.491450472728303	0.20543117813025802	0.34333481820868883
4659	a135t	ti-02	10	80.0	0.527194838415362	2.53636723696507	-11.492736932648697	32.806692706910674	-0.1668826298112025	-2.269711801754131	11.223646401164	-32.55531010051045	0.17445480640126926	-0.3954258944248241	-2.1965737722085237	11.746261406923953	-33.16425547301795	23.850323011227047	-23.593803324510514	-23.482798894311987	0.25651968671653336	0.36752411691506026
4660	a135t	ti-02	10	80.5	0.5290658527878949	2.5400966495967983	-11.473544699031219	32.804564962421566	-0.16814687983919516	-2.2654732875145576	11.22746201082019	-32.554152683854355	0.1744996518532924	-0.3958026635232147	-2.2020237466342407	11.744467761123998	-33.16275212285336	23.871116912987144	-23.585811188534624	-23.487044919098928	0.28530572445252034	0.38407199388821667
4661	a135t	ti-02	10	81.0	0.5323958642416773	2.537941744767292	-11.470709948712065	32.80922725525306	-0.16927796976637297	-2.2717604293419797	11.222466153272777	-32.55318494950952	0.17436399374220174	-0.39584471843317626	-2.1983634059908495	11.765072895598372	-33.173321148593274	23.876459051308288	-23.597393201602895	-23.47006051317725	0.2790658497053933	0.40639853813103954
4662	a135t	ti-02	10	81.5	0.5384710792567559	2.529775451776335	-11.46423603893092	32.80648234226628	-0.16851689000653175	-2.273186803996253	11.22089784459497	-32.547629562710945	0.17398069568725097	-0.395726178503116	-2.2017698004161415	11.770388723790367	-33.18450453045481	23.872021755111692	-23.594454716431507	-23.473140706326944	0.2775670386801856	0.39888104878474806
4663	a135t	ti-02	10	82.0	0.5425468021360326	2.526372985220909	-11.449245511240848	32.80913922733692	-0.16881664615060024	-2.2732354568119963	11.216518393136662	-32.552496688021726	0.17344914372005346	-0.39563032411515414	-2.2026013766628223	11.754260615667578	-33.17805672522168	23.886266701316984	-23.60458125412761	-23.479481008196043	0.2816854471893748	0.40678569312094126
4664	a135t	ti-02	10	82.5	0.548040986985429	2.5333623065223287	-11.442046844443977	32.81445518124491	-0.17007691684869447	-2.2713200136559784	11.235185993766168	-32.550259737453366	0.17300801964479637	-0.3944682837399773	-2.2071492324805893	11.751011533778332	-33.175723456357744	23.90577064332326	-23.583462654547077	-23.478288451814546	0.32230798877618483	0.4274821915087159
4665	a135t	ti-02	10	83.0	0.5529331868143414	2.5390110303847044	-11.429729806128995	32.82776885903351	-0.17133005977553617	-2.2724472552270263	11.220872605359938	-32.55780106540612	0.17255402522555807	-0.3948246112705972	-2.209429885437047	11.741438552948654	-33.17671326666952	23.937050083289222	-23.608151749823183	-23.48659602361417	0.32889833346603936	0.45045405967505303
4666	a135t	ti-02	10	83.5	0.5549206579673696	2.54925352749266	-11.439268717577509	32.83763213750223	-0.17274444631130798	-2.2710410008065933	11.205415486981556	-32.5553063559805	0.1718548950313663	-0.3944324996270971	-2.2156578746992	11.722948053859191	-33.180009345623745	23.947616947417384	-23.621821421085478	-23.512231008123482	0.32579552633190545	0.43538593929390146
4667	a135t	ti-02	10	84.0	0.5576531705300765	2.556726251220352	-11.439773502155198	32.85332409271309	-0.1736462583511083	-2.273744847439305	11.200825363966917	-32.56896924849768	0.1715764656839994	-0.39327697954262913	-2.2163523585758593	11.712871771694688	-33.186365925423694	23.970276841778244	-23.643958524637178	-23.525470321317417	0.32631831714106596	0.44480652046082625
4668	a135t	ti-02	10	84.5	0.5605132119247962	2.5530636284156216	-11.429642902109837	32.8600240691479	-0.1729413282570438	-2.2710569441664314	11.205147281261407	-32.599717644295055	0.1704928525823704	-0.3923363489514897	-2.2171778391536945	11.703574846494682	-33.18384316862704	23.983444795453682	-23.66807578287475	-23.529269298312748	0.31536901257893035	0.45417549714093397
4669	a135t	ti-02	10	85.0	0.5619756281368519	2.5582602729309327	-11.420639288981713	32.85402876906021	-0.17235574357695985	-2.2711641309944244	11.186336327517592	-32.60445160218198	0.1696534657575919	-0.39158614797495866	-2.21580547407951	11.684867083516677	-33.17755093156	23.991649753009426	-23.691981683478183	-23.53809984196094	0.2996680695312435	0.4535499110484871
4670	a135t	ti-02	10	85.5	0.5649591035415108	2.5636049172843847	-11.404684813993805	32.858356821250894	-0.17252624066813335	-2.2802901257378867	11.169509943235337	-32.606026609678445	0.16916087440540822	-0.3903695958089157	-2.2146113910219634	11.684170775624828	-33.16602899273914	24.017276924541473	-23.720172158443724	-23.521880100403685	0.2971047660977497	0.4953968241377886
4671	a135t	ti-02	10	86.0	0.569020508397411	2.5649314497199027	-11.37856117601351	32.85649925439738	-0.173425363966987	-2.282700118324752	11.157460364012286	-32.61053774916944	0.16893719422975834	-0.3881587090007495	-2.2119146528610263	11.682599381607636	-33.17364026798022	24.04286952810377	-23.74026567321913	-23.522093739836947	0.30260385488463726	0.5207757882668211
4672	a135t	ti-02	10	86.5	0.5704603088728232	2.5586285454041735	-11.359604722215584	32.85762623087164	-0.1746364051491272	-2.2826200101208336	11.16063059299603	-32.60984625596408	0.1683387792705164	-0.3865569449012741	-2.2149697831076134	11.672303486570902	-33.17788538544732	24.056650054060228	-23.738133298967494	-23.536648318012478	0.3185167550927339	0.5200017360477496
4673	a135t	ti-02	10	87.0	0.5709877267173681	2.5573270154869827	-11.3555571354763	32.84973476642586	-0.1754650958065482	-2.282788109223502	11.179929676591291	-32.60325733001943	0.16772925910102054	-0.3868509497121727	-2.2164039344580573	11.669806440209753	-33.18737450487744	24.051504646436545	-23.71385159935717	-23.54983522212055	0.3376530470793746	0.5016694243159954
4674	a135t	ti-02	10	87.5	0.5718714241843763	2.549344222342801	-11.349404705562042	32.85575110420025	-0.17621318790565732	-2.282207395239465	11.172786870933894	-32.58851854083677	0.1660604329114141	-0.3857098816388745	-2.22047086705697	11.671416100476515	-33.197805567857	24.05569062098101	-23.708091820136588	-23.560698791891955	0.3475988008444233	0.4949918290890558
4675	a135t	ti-02	10	88.0	0.5723136527260428	2.543430332125824	-11.334128556200568	32.84260048169743	-0.17702833671238297	-2.2869713424928917	11.176903413479572	-32.57600915562686	0.16477761935773416	-0.3846360639676348	-2.2243285746588195	11.663274129129094	-33.20911362336575	24.051902257622686	-23.69832780199483	-23.58249048013707	0.3535744556278573	0.4694117774856146
4676	a135t	ti-02	10	88.5	0.572350626080296	2.5383528644325715	-11.335861751549055	32.83263137830143	-0.17849857924695578	-2.291449673300633	11.172233347946271	-32.567093408022494	0.1636150821285662	-0.3848751250278865	-2.2234554950538246	11.682918693537054	-33.21835072176024	24.035122491184943	-23.701193230495246	-23.571412022224596	0.33392926068969686	0.46371046896034684
4677	a135t	ti-02	10	89.0	0.5733401416990777	2.5302658185852467	-11.338446805738668	32.82069039250649	-0.17939668481290796	-2.302775122645007	11.160899158255978	-32.54853610609399	0.16329509741562293	-0.38513773263460277	-2.223669191619553	11.681199469128781	-33.219956325633994	24.01250940535307	-23.706513657880304	-23.574223639060293	0.3059957474727675	0.43828576629277904
4678	a135t	ti-02	10	89.5	0.5745277329730563	2.522214391785207	-11.319957123989589	32.817005675221374	-0.1814814652583584	-2.307069158406952	11.1426266161734	-32.52073986265076	0.16329980340276873	-0.3842529696635342	-2.2258707939155884	11.675652204182125	-33.21990947132603	24.01926294301699	-23.703364066739898	-23.579853297749967	0.31589887627709246	0.4394096452670233
4679	a135t	ti-02	10	90.0	0.5734403653450597	2.5153954991310434	-11.313816118048422	32.8108561896795	-0.18182105801643447	-2.3044348163940485	11.127700961282248	-32.52519946887614	0.16298105105931138	-0.38397231190256154	-2.231888023664094	11.686086186105458	-33.224636212783395	24.012435570762122	-23.720773330945065	-23.58096999689953	0.2916622398170574	0.4314655738625923
4680	a135t	ti-02	10	90.5	0.5722062979805714	2.510430343609837	-11.304075347746624	32.80732186311014	-0.18104542796856227	-2.301317959677149	11.12066894830719	-32.52692300125031	0.16299691964670962	-0.38490945928207937	-2.2363285431734172	11.682383261501846	-33.21721553747283	24.013676858973355	-23.725620520942122	-23.583863980445912	0.28805633803123243	0.4298128785274429
4681	a135t	ti-02	10	91.0	0.5720009197877802	2.50658796519615	-11.328863815486896	32.80441906721726	-0.18290010947235263	-2.3047216109904367	11.132110006083987	-32.53539547915209	0.16322158916414026	-0.3862825210978655	-2.2404983367216595	11.697390769397245	-33.21733081020318	23.982143216926517	-23.72768560436675	-23.57471997883768	0.25445761255976507	0.4074232380888354
4682	a135t	ti-02	10	91.5	0.5728369246628927	2.506754044289541	-11.30894710719239	32.80417660013556	-0.18513399380218679	-2.305678451357065	11.118711262222279	-32.52762212696277	0.16297306440800388	-0.38734379057725665	-2.237091449618674	11.686365275702455	-33.21263083759744	24.001983537232714	-23.736750245491738	-23.57786387742802	0.26523329174097654	0.42411965980469546
4683	a135t	ti-02	10	92.0	0.5740684229126152	2.501382668759761	-11.291420561530689	32.80788242309507	-0.18660270788135885	-2.2986280641455026	11.104951984331057	-32.534694073585555	0.16244262617308763	-0.38840056288530383	-2.2431865023384185	11.678628901272184	-33.22122284772366	24.017844530324144	-23.75253023510827	-23.600112588762585	0.26531429521587313	0.41773194156155924
4684	a135t	ti-02	10	92.5	0.5739104907970042	2.500524997629342	-11.28134597440222	32.81517531318324	-0.1857210305237928	-2.298990764409592	11.115744719311671	-32.539790200853496	0.16199033581904473	-0.3889586574680719	-2.244842187809237	11.64718739591816	-33.22199601949027	24.034354336410363	-23.746766940656165	-23.634698978052413	0.28758739575419767	0.3996553583579505
4685	a135t	ti-02	10	93.0	0.5742070745257515	2.4995137609283633	-11.27672171652238	32.81871331375762	-0.18606891512093096	-2.302960686431743	11.110488138674835	-32.53948332037341	0.16154278058837263	-0.3879042977420823	-2.2444588189275434	11.655538577757106	-33.21173950588593	24.041505358163604	-23.756482002662874	-23.6143569702727	0.28502335550073	0.4271483878909059
4686	a135t	ti-02	10	93.5	0.5763332992986618	2.4974818927705407	-11.277754207980097	32.81170007569368	-0.18718107921032837	-2.3028199823841287	11.113340135656811	-32.56037065830617	0.16168754886335923	-0.38699320581885005	-2.253692986061096	11.646980080713444	-33.20330683931474	24.03142776048412	-23.775344035380456	-23.620679651182584	0.2560837251036645	0.4107481093015366
4687	a135t	ti-02	10	94.0	0.5799495202616749	2.5002336593580914	-11.272500663630591	32.811183169819024	-0.18765329357934693	-2.299425996475936	11.108657117713266	-32.5762765778374	0.16195226136112675	-0.38636072089699075	-2.255114560978696	11.635980742427936	-33.20352582478773	24.038916165546524	-23.79274648881829	-23.62907084397381	0.2461696767282362	0.409845321572714
4688	a135t	ti-02	10	94.5	0.5827015531646883	2.5046569083885726	-11.269916351852611	32.81110785397877	-0.18803116920194074	-2.302011619371284	11.12003679552882	-32.58690073576006	0.16213403610334276	-0.38616358740217693	-2.253245485858275	11.653271435366726	-33.20194083309557	24.04584841051473	-23.794772692701123	-23.605376917824607	0.25107571781360605	0.4404714926901221
4689	a135t	ti-02	10	95.0	0.5847422503748076	2.510755970089528	-11.283987333705488	32.80435996959416	-0.18848935381426912	-2.3006504721568017	11.133977648259425	-32.59226760052617	0.1615276359764229	-0.38695331395707955	-2.255934299594854	11.639169179878792	-33.198889715708965	24.0311286059782	-23.785902142261396	-23.6178658990073	0.24522646371680423	0.41326270697090095
4690	a135t	ti-02	10	95.5	0.5889335974935642	2.51127564024548	-11.289674816847375	32.80428315247205	-0.18983104075112575	-2.2981750927026585	11.156088303476979	-32.596824547456706	0.16084592288139202	-0.38907350482714986	-2.2550349790863677	11.648872333975678	-33.180753811851595	24.02588397587016	-23.76789645455212	-23.58705636429587	0.25798752131803937	0.43882761157428973
4691	a135t	ti-02	10	96.0	0.5915499043187661	2.5051296012372886	-11.285100201946973	32.82878988671412	-0.19119313802180787	-2.2980422588319027	11.151765432221636	-32.599924070225	0.16037114563028157	-0.3899227640204676	-2.2548514666564734	11.648232645585631	-33.17960679750808	24.048819286004434	-23.777022889226792	-23.584598478280622	0.271796396777642	0.46422080772381236
4692	a135t	ti-02	10	96.5	0.5937835734557813	2.504148394484854	-11.309049986666185	32.83342623768702	-0.19409978107281062	-2.298128947115695	11.143033484708981	-32.59417388991965	0.16003879245226754	-0.38879114474456555	-2.255909171775966	11.628962429168716	-33.17992076577324	24.02852464550569	-23.783330340946907	-23.601875079669274	0.24519430455878322	0.4266495658364171
4693	a135t	ti-02	10	97.0	0.5955014302210786	2.5064121139221793	-11.310918497795724	32.827001556670055	-0.19603248607020363	-2.294414472234925	11.154637690795253	-32.5947168594435	0.15918483393147187	-0.3880433517674739	-2.264416939658176	11.63083225749315	-33.185555086246225	24.02249517279651	-23.771341293021905	-23.61168168995765	0.25115387977460557	0.41081348283886143
4694	a135t	ti-02	10	97.5	0.5987312631339401	2.5074754786612603	-11.309488475336135	32.82712470869204	-0.19648979572702754	-2.297447362079809	11.142747434420688	-32.60965707805426	0.15812556318881182	-0.38603605864049545	-2.270006980406066	11.62544285016323	-33.1762418860392	24.025111712017164	-23.8027212382516	-23.608110811788595	0.22239047376556442	0.41700090022856884
4695	a135t	ti-02	10	98.0	0.6026738981702298	2.511670100538118	-11.318613465365004	32.829493011277165	-0.1960855084992286	-2.3006544067233774	11.147540021823769	-32.62077793639102	0.1573175668384349	-0.3842727772460197	-2.2738510862461396	11.625020789753538	-33.188261270409555	24.02254964645028	-23.81266026295142	-23.618690445977947	0.209889383498858	0.4038592004723327
4696	a135t	ti-02	10	98.5	0.6076538393682108	2.5135557298318156	-11.325674643825517	32.82773129273511	-0.19612796561806026	-2.2976837284420153	11.153810407197035	-32.631704072001234	0.1556203734009378	-0.3844828283419164	-2.2691025129512585	11.59398296547323	-33.1944205831962	24.01561237874141	-23.816084985463338	-23.64636911964793	0.19952739327807123	0.36924325909348
4697	a135t	ti-02	10	99.0	0.6123961494819438	2.5194583121787115	-11.324695851188336	32.835467903185084	-0.1966593861018992	-2.297208179841711	11.159806298913436	-32.63483833500258	0.15442339967921154	-0.3840654350190101	-2.2688453449382306	11.603735050895997	-33.202193337361585	24.03023036417546	-23.81447620235354	-23.638972916940883	0.21575416182191987	0.391257447234576
4698	a135t	ti-02	10	99.5	0.6161985717083607	2.515494140093882	-11.312067260111748	32.82561191593016	-0.19803740677826515	-2.2997864430626374	11.171142946385324	-32.63296926615689	0.15382607539797305	-0.38360432283568924	-2.267511100438928	11.615174744262339	-33.20062212732828	24.029038795912292	-23.805824094214497	-23.6203642346322	0.22321470169779545	0.40867456128009394
4699	a135t	ti-02	10	100.0	0.6176111040117214	2.5195637014012284	-11.321460680782845	32.82517259194892	-0.1983266769607791	-2.2947580209106797	11.184542246085119	-32.62342748023081	0.15310507349793087	-0.3819118747195574	-2.2690740349586656	11.604945942624814	-33.197043764340336	24.023275612567303	-23.77886485851922	-23.625472627382024	0.24441075404808288	0.39780298518527957
4700	a135t	ti-02	10	100.5	0.6216274066328682	2.5249360016054054	-11.32552617104948	32.83697895875525	-0.19855091685017984	-2.3024126568708776	11.196166697905896	-32.63106800097479	0.15190801983650348	-0.3800747203160317	-2.2705682092546025	11.607857969637957	-33.193707060245764	24.03638878931118	-23.78395685695345	-23.614864613545574	0.2524319323577302	0.4215241757656045
4701	a135t	ti-02	10	101.0	0.6280720183344545	2.5256184809626756	-11.304203401012003	32.841991721104975	-0.19842842122168436	-2.302090650525339	11.207329065520057	-32.631597045997275	0.1505541056409579	-0.379679007042806	-2.275541028647538	11.5939821805651	-33.18555053784741	24.06340680105565	-23.774232946583282	-23.618716374638204	0.28917385447236654	0.44469042641744494
4702	a135t	ti-02	10	101.5	0.6305432978593093	2.53080083006979	-11.307939180531354	32.834058326592135	-0.19969120818758293	-2.300579254224657	11.216070094666911	-32.64334725769034	0.14883212824928263	-0.38180795696086534	-2.2728734641909405	11.568763573462867	-33.17820701250507	24.056919976130573	-23.778715497186383	-23.6335815623347	0.27820447894418976	0.42333841379587156
4703	a135t	ti-02	10	102.0	0.6331098938112008	2.533000124704061	-11.29073930993283	32.83032195220822	-0.20051105001587347	-2.3000531181317654	11.21915416841472	-32.657171474330646	0.14782023272749395	-0.38263412575105715	-2.2733304905875054	11.58168379243907	-33.17593576617071	24.072582766979455	-23.79076124133607	-23.617106696259	0.2818215256433838	0.4554760707204544
4704	a135t	ti-02	10	102.5	0.634400632276581	2.534229967444444	-11.277955760545694	32.830846864843586	-0.20077490813644813	-2.2958052463432916	11.231121047089898	-32.66695456687011	0.1474137572328444	-0.3812507974070244	-2.2739144075563087	11.570071671956642	-33.17357432078091	24.087121071742338	-23.784999917027108	-23.62426722151102	0.3021211547152305	0.4628538502313191
4705	a135t	ti-02	10	103.0	0.6343625066659494	2.53782276196584	-11.281199515634455	32.82329232808162	-0.20140281630189177	-2.2937927792279815	11.228907173091235	-32.66659184582704	0.14700450332023057	-0.3799254130191131	-2.2730251383807873	11.559201024149342	-33.16774001337239	24.079915574413008	-23.78587576494545	-23.627127033957	0.2940398094675558	0.4527885404560088
4706	a135t	ti-02	10	103.5	0.6334468681994415	2.533257416552561	-11.270221432022744	32.81790756725577	-0.20186923307678248	-2.2918292944771905	11.223840643419456	-32.65991639702848	0.14599334405029923	-0.3772412832514137	-2.271376830486201	11.557838145686793	-33.1538623051565	24.08094355178559	-23.7837809371127	-23.61119540500788	0.2971626146728923	0.46974814677771093
4707	a135t	ti-02	10	104.0	0.6349835908572852	2.535658415116689	-11.273798402157976	32.82414714703317	-0.20285406356465238	-2.289426277791179	11.22525723152699	-32.66017544406478	0.14552872430782557	-0.3751474524652949	-2.2719369294297285	11.554159574959964	-33.14717574400384	24.086007159991887	-23.78166982958579	-23.605116960081613	0.3043373304060957	0.4808901999102737
4708	a135t	ti-02	10	104.5	0.6375527308051477	2.5389000972622227	-11.273272020041256	32.83433792519997	-0.20342405065580063	-2.289928672053518	11.231189253167937	-32.65836416775507	0.1444103009443343	-0.3735698143984309	-2.280022137846375	11.5535333099588	-33.12635931595171	24.099966002420935	-23.776117336352115	-23.58886522743257	0.32384866606881957	0.511100774988364
4709	a135t	ti-02	10	105.0	0.6392095927818089	2.540600145385566	-11.279538454214272	32.842493643195326	-0.2029877930451802	-2.2853578399063483	11.227119016878062	-32.66508177839778	0.14389297623338337	-0.3722711915194164	-2.2769446320783873	11.553417479962038	-33.124443655812236	24.103555334366618	-23.782415418237857	-23.58103240666619	0.3211399161287609	0.5225229277004289
4710	a135t	ti-02	10	105.5	0.6406884942165438	2.5354826252783034	-11.289886970296134	32.83697478427934	-0.20383456049883067	-2.28550433280457	11.216050199806622	-32.67282774955723	0.1431763625482935	-0.3721641880925806	-2.2786707639659753	11.568430597707236	-33.1251429629105	24.08257043926151	-23.802940080505717	-23.566858823045276	0.27963035875579223	0.5157116162162332
4711	a135t	ti-02	10	106.0	0.6401179587147064	2.5343767172718397	-11.299982270615017	32.83224991724989	-0.20306687503276824	-2.28538111472198	11.191644693980566	-32.6881705389676	0.14233811748196182	-0.3719310458228787	-2.2785867463868064	11.551956978497683	-33.13294155919998	24.06664436390671	-23.842635717259817	-23.59138441419727	0.2240086466468938	0.4752599497094394
4712	a135t	ti-02	10	106.5	0.6409149774674422	2.5340217686952387	-11.317120964425335	32.83156577320409	-0.20239150888792312	-2.289535790044756	11.18745210688758	-32.69529999532771	0.14164703811407914	-0.37094087990359353	-2.2842406202350123	11.556200414753079	-33.14440148785563	24.048466577473995	-23.85812814925873	-23.602467595773717	0.19033842821526648	0.44599898170027785
4713	a135t	ti-02	10	107.0	0.6413604148458844	2.54135987468068	-11.322434160577997	32.840836131636316	-0.20272763239961122	-2.2951512542713424	11.19165278073636	-32.69924727022901	0.14121776491511945	-0.3702649022120603	-2.2832382451768516	11.556723816730612	-33.16360153869913	24.059761845738997	-23.86425561124848	-23.61902045451155	0.19550623449051585	0.4407413912274478
4714	a135t	ti-02	10	107.5	0.6434099948579336	2.5440463309632118	-11.337117593351765	32.845784169618156	-0.20212977500392934	-2.2979200239436826	11.197038973058064	-32.71343670674765	0.14058268600667512	-0.36948792123365043	-2.277792276277895	11.551390716967441	-33.171735969651166	24.052712907229605	-23.875864846630524	-23.624215455337335	0.17684806059908098	0.4284974518922695
4715	a135t	ti-02	10	108.0	0.645705996438552	2.545757981351328	-11.346242912217521	32.84124075316524	-0.2016815721701879	-2.299160387913138	11.19041519962989	-32.722899125163124	0.14006699005557832	-0.3686569832336306	-2.274906949033968	11.556099265155638	-33.173447332525264	24.040755822299044	-23.893258895560983	-23.615206003198672	0.1474969267380608	0.4255498191003717
4716	a135t	ti-02	10	108.5	0.6480037743628896	2.5392934666267015	-11.34503191956408	32.83669393422467	-0.20231000432599433	-2.3026071115553917	11.177965654402648	-32.73040289752562	0.13946481698504906	-0.36831152105229487	-2.280313675568404	11.547807000846177	-33.18062718925853	24.03095548128729	-23.91788954201931	-23.63344161067016	0.11306593926797959	0.3975138706171286
4717	a135t	ti-02	10	109.0	0.6488509400455111	2.541156217612627	-11.349485858982948	32.846949711031726	-0.20340705106649495	-2.304954186848169	11.165925675563024	-32.72817923353397	0.1385335934908589	-0.36838080236444337	-2.2819692915052854	11.54982680260158	-33.19367597422246	24.038620069661405	-23.932081202394752	-23.6453483254451	0.10653886726665363	0.39327174421630673
4718	a135t	ti-02	10	109.5	0.6499680428761588	2.545387545840167	-11.361724673367263	32.83582038556637	-0.2037740281630933	-2.3106616265606843	11.162823153305856	-32.736803968387825	0.13830488698752336	-0.3690838542848472	-2.2860547584104363	11.530899214801819	-33.184470315662345	24.019483258039276	-23.950111582818224	-23.658741670679653	0.0693716752210527	0.36074158735962314
4719	a135t	ti-02	10	110.0	0.650523605142227	2.544576870626446	-11.381839836936223	32.83063182851804	-0.2047474233503048	-2.3132947637229013	11.171662455890031	-32.73554122976211	0.13777563825559644	-0.3685806137821975	-2.2922476124472757	11.522047585078235	-33.192051257294324	23.99336886220826	-23.944145322689693	-23.680308293303334	0.04922353951856806	0.31306056890492684
4720	a135t	ti-02	10	110.5	0.6524926844287422	2.5505691362147163	-11.394962374830241	32.82650119512146	-0.20476778202637583	-2.3163778519544405	11.181434680554913	-32.726990041025594	0.13767906679461883	-0.36708218519661	-2.2963023727075305	11.523323480125429	-33.21042563733006	23.982107956505935	-23.92902192765688	-23.69799403068003	0.05308602884905511	0.2841139258259062
4721	a135t	ti-02	10	111.0	0.653056482199317	2.5515504741421045	-11.4094887901987	32.80989083205371	-0.20514363518681508	-2.315431689386607	11.169981125513507	-32.725705468032906	0.1373166144938061	-0.3679540620358706	-2.2936365615592464	11.508107515997347	-33.20852763595335	23.951952515997114	-23.938983052599017	-23.708954261351806	0.012969463398096792	0.24299825464530755
4722	a135t	ti-02	10	111.5	0.6527109397151368	2.557193307428931	-11.406833750439729	32.79971054391673	-0.20560141625460296	-2.3178844699176433	11.162114553360373	-32.725750084899445	0.13683129209972944	-0.36811090179826533	-2.2972312120835205	11.498524992893534	-33.20021662863253	23.950070100905933	-23.950290125611588	-23.714322809905646	-0.00022002470565496424	0.2357472910002869
4723	a135t	ti-02	10	112.0	0.6528019182441827	2.560312492500832	-11.41244428960322	32.78745574811845	-0.20592033555002717	-2.3166443932980227	11.15720592897152	-32.730241875695064	0.13590360240004434	-0.36764668613865803	-2.300073723936345	11.509573331089967	-33.18978996560024	23.93532395101606	-23.95969707317155	-23.695135126341093	-0.0243731221554917	0.24018882467496638
4724	a135t	ti-02	10	112.5	0.652641983192681	2.563730012574414	-11.409440020202029	32.789027529615076	-0.20661638542746366	-2.3124868765359796	11.164456485028907	-32.72787485874724	0.13587051751467932	-0.368478579149444	-2.3006813996539646	11.509856844218703	-33.184597449515955	23.94331752198746	-23.9466511181671	-23.69125860090798	-0.0033335961796403524	0.252058921079481
4725	a135t	ti-02	10	113.0	0.652964421910961	2.5679183872613898	-11.399264067642097	32.785413493732065	-0.20747274619973627	-2.314382996252777	11.160621993416132	-32.72976400954331	0.13631872603358045	-0.36947643043557965	-2.3059429087519425	11.506746572425342	-33.180257594157986	23.954067813351358	-23.95467903254611	-23.695965939009202	-0.000611219194752266	0.2581018743421559
4726	a135t	ti-02	10	113.5	0.6534100284944427	2.567196289188934	-11.398103877049854	32.78034614723837	-0.20806542192750865	-2.3152665798719956	11.162856471099396	-32.74455404299671	0.1362557584728346	-0.3699190710373011	-2.3064460062347854	11.516656250920994	-33.180217557906964	23.949438559377448	-23.968773815223983	-23.686516355763615	-0.01933525584653495	0.262922203613833
4727	a135t	ti-02	10	114.0	0.6544737265637892	2.5673175404948823	-11.396377775141577	32.767037762846414	-0.20969538335688945	-2.3119682705659343	11.167316129002119	-32.76254260328163	0.13630342070321894	-0.3697135482162893	-2.3090006406882826	11.501964056582917	-33.17709102141108	23.937977528199717	-23.980586707499118	-23.699367427168944	-0.04260917929940078	0.23861010103077263
4728	a135t	ti-02	10	114.5	0.654270077248406	2.5664816160350195	-11.408526496851469	32.75639166605383	-0.21133232654324344	-2.318451396273003	11.1793966086484	-32.77222192145211	0.13697710701668972	-0.36992823191062335	-2.3112097149183692	11.494795122011372	-33.16779157434344	23.91434678523738	-23.98563192860326	-23.699864321912656	-0.07128514336588054	0.21448246332472465
4729	a135t	ti-02	10	115.0	0.6535139991527705	2.5670980353982666	-11.408009825520319	32.75526598897902	-0.21300141615738155	-2.3161514896971602	11.178154872625203	-32.784280213680034	0.1378664233033413	-0.3704016386105869	-2.3161727138423043	11.49457427351723	-33.15022221417289	23.91435419885697	-23.997411823606033	-23.68870829395578	-0.08305762474906331	0.22564590490118874
4730	a135t	ti-02	10	115.5	0.6543260262863793	2.571002599268393	-11.409124041240679	32.74507522905258	-0.21371808665746192	-2.3194421907962255	11.182003329196759	-32.788239915247935	0.13854696950337103	-0.3707614260867779	-2.316575437780676	11.504487311268567	-33.1362194533627	23.906953787080298	-24.000849894001494	-23.664742979675207	-0.09389610692119632	0.24221080740509038
4731	a135t	ti-02	10	116.0	0.6559185688074054	2.5695610538942657	-11.415660493055736	32.73852020678705	-0.21549631352798662	-2.3225926162057076	11.162583815236319	-32.79188840383609	0.13923185028983862	-0.3709941530787264	-2.3160305247784603	11.505089111449449	-33.12210232609684	23.89242076762558	-24.028161668043627	-23.64811932369717	-0.1357409004180461	0.24430144392841058
4732	a135t	ti-02	10	116.5	0.6576289196878629	2.567361002430334	-11.40771345412847	32.73928213697293	-0.21680704148680224	-2.3226314897846456	11.162270564564636	-32.79599776901579	0.13962597223442086	-0.3709730529629114	-2.3201468416038877	11.496997047948064	-33.12253371602996	23.898929685274798	-24.033539763488182	-23.659027642960837	-0.13461007821338455	0.23990204231396106
4733	a135t	ti-02	10	117.0	0.6577416930214496	2.565324579458321	-11.400136763223378	32.7446104975755	-0.21945221975835608	-2.323101702562293	11.169686448777012	-32.793011151791696	0.13936995343197645	-0.37082183236788147	-2.3218841986085255	11.502204973473356	-33.12050468862717	23.909798313810445	-24.026508671903354	-23.65326405310877	-0.11671035809290942	0.25653426070167384
4734	a135t	ti-02	10	117.5	0.6587036287279514	2.564933928126895	-11.410177214541209	32.74321690675042	-0.21983660716233705	-2.323479999855573	11.163201124442125	-32.79906616195294	0.13912401417513995	-0.3703824353451938	-2.3222521867058945	11.486479058563809	-33.12829161471437	23.897973620336103	-24.04005763035359	-23.675743549473697	-0.14208401001748783	0.22223007086240543
4735	a135t	ti-02	10	118.0	0.6581924842075166	2.5650211200643613	-11.413746273145158	32.738279965966264	-0.21990611186440684	-2.324500155067674	11.167675128246078	-32.80337682830707	0.1392031715253832	-0.3705117980847104	-2.325868348783686	11.486463960239183	-33.138031254861126	23.889554812885468	-24.040904795467693	-23.689754957282823	-0.1513499825822251	0.19979985560264524
4736	a135t	ti-02	10	118.5	0.6584784759153935	2.5638746888938666	-11.428670160116337	32.73026235525273	-0.22012124519367482	-2.327818132246995	11.172023663541635	-32.80926124226692	0.13897467176692832	-0.3711559587258289	-2.327578508789009	11.481539002517074	-33.141593392558384	23.865466884030255	-24.046202284399026	-23.700310381640755	-0.18073540036877134	0.1651565023895003
4737	a135t	ti-02	10	119.0	0.6582866731781708	2.5651853024006477	-11.43188364240131	32.7239573766696	-0.22016770829816723	-2.3265672875105294	11.173126426145332	-32.818160566635825	0.13905913965505703	-0.37169389611622566	-2.3283981311894273	11.472690728972447	-33.146095150163305	23.857259036668943	-24.052709996644133	-23.71520977531834	-0.19545095997519013	0.14204926135060347
4738	a135t	ti-02	10	119.5	0.6604764195260509	2.569944566815488	-11.438899481656465	32.71883108797196	-0.22115862876468637	-2.3282408152474794	11.169826232266564	-32.82313948818571	0.13976817711321043	-0.37244436904567163	-2.3251823971497063	11.475522017537399	-33.15694770487006	23.84987617313098	-24.0629445228181	-23.71857603400199	-0.21306834968711996	0.13130013912898875
4739	a135t	ti-02	10	120.0	0.6620049582150056	2.5757730931184306	-11.445893902112154	32.71882021334107	-0.2212973890293009	-2.329888766634799	11.169390875281799	-32.837732727852135	0.13962219408535917	-0.37209354943366735	-2.32671733636297	11.467833671170348	-33.16402160304561	23.848699404347343	-24.079905814149075	-23.732993859456897	-0.23120640980173235	0.11570554489044582
4740	a135t	ti-02	10	120.5	0.6611893742738258	2.575360114397625	-11.447839341462428	32.727036790832436	-0.2212395509095149	-2.333191103427492	11.16819376210467	-32.84779866301984	0.13864753281283035	-0.3719157845418842	-2.3238241908760267	11.468927578904351	-33.16650525968591	23.854557563767635	-24.095388022439348	-23.732128281925647	-0.24083045867171293	0.12242928184198831
4741	a135t	ti-02	10	121.0	0.6606437166225271	2.571604379116008	-11.448624717494456	32.7255398389265	-0.22123406062876283	-2.3322421608198205	11.172550923637356	-32.85055425991746	0.13875222487312378	-0.3713457349061219	-2.324124975633774	11.480484474380521	-33.169765554419946	23.848519500548054	-24.092727332855564	-23.724108073956796	-0.24420783230750942	0.12441142659125859
4742	a135t	ti-02	10	121.5	0.6608758244426959	2.569101634345442	-11.43340297059276	32.7237233682135	-0.22132573244682585	-2.3348150742354963	11.175679513399057	-32.852379446862315	0.13944311719010646	-0.37099798914253296	-2.3261086637418784	11.475045438764933	-33.177888971373086	23.859422031966183	-24.093397622955475	-23.73907436104987	-0.23397559098929221	0.12034767091631338
4743	a135t	ti-02	10	122.0	0.66184561609953	2.5711601045783055	-11.431484822310233	32.719166699840144	-0.2215092065595768	-2.3384699600264303	11.16137423623551	-32.850418092258444	0.1390098094733702	-0.3706754408537207	-2.325132040452924	11.473021850285145	-33.18523957442426	23.858841982108217	-24.11001321313557	-23.74617958934623	-0.25117123102735306	0.11266239276198675
4744	a135t	ti-02	10	122.5	0.6649409083196396	2.569278243997271	-11.430177715733445	32.71497303985728	-0.22158501596022168	-2.3476114197648705	11.16504902400624	-32.84841256395802	0.1381596677987862	-0.37083000149287365	-2.3216243603201154	11.47256476069089	-33.19348099999242	23.854073568121102	-24.11440030787809	-23.748429692794875	-0.2603267397569873	0.10564387532622632
4745	a135t	ti-02	10	123.0	0.6663322379924046	2.568759849976712	-11.435832209873213	32.71012264519668	-0.2208094269702539	-2.351997411562548	11.155154861001813	-32.858166330615155	0.1374780962336582	-0.3706481797207241	-2.3225131646005024	11.474438995102812	-33.19934183955026	23.843050285300176	-24.138340211912485	-23.751731950776268	-0.295289926612309	0.09131833452390836
4746	a135t	ti-02	10	123.5	0.6682682511382655	2.5655443645232343	-11.452404195256312	32.70199620164048	-0.22128820487967094	-2.3503578029350947	11.155256678978384	-32.87092323123581	0.13661218490107685	-0.3709126247115191	-2.3243562309124117	11.484237781901221	-33.20588892370277	23.815136370907403	-24.150700375171112	-23.748651746287216	-0.33556400426370914	0.06648462462018756
4747	a135t	ti-02	10	124.0	0.6695144646024382	2.5656808701459566	-11.448590643513114	32.69599502815752	-0.2219230601100005	-2.3473244232506874	11.148374572264428	-32.875018334823906	0.13546489262926958	-0.3706675450885725	-2.3246288348293582	11.48137231155231	-33.21204559056444	23.813085254790362	-24.160426353290898	-23.756455194327625	-0.34734109850053585	0.05663006046273722
4748	a135t	ti-02	10	124.5	0.6721312604193793	2.5699097339207184	-11.448035400275405	32.68337761553187	-0.22187037292119077	-2.3431849469317236	11.148271784587488	-32.87311901530515	0.135462810675133	-0.37018279331314474	-2.3280499821878697	11.481785158558475	-33.214245595740174	23.805251949177183	-24.154439739895444	-23.75856195226333	-0.3491877907182612	0.04668999691385167
4749	a135t	ti-02	10	125.0	0.6738748022434443	2.568083197684378	-11.44923525444559	32.67065465274514	-0.2221362516005162	-2.340912708701884	11.140856023336408	-32.8719060414914	0.13565243680205133	-0.3702855749610954	-2.325790014298416	11.481893925736205	-33.20958115706092	23.78950259598393	-24.15844654165534	-23.74988801834078	-0.3689439456714112	0.03961457764314957
4750	a135t	ti-02	10	125.5	0.675448363125529	2.5691554378797217	-11.444840839144101	32.66404608282722	-0.22308898179439013	-2.3448424646273143	11.138559631479348	-32.87253126409039	0.1357513003390489	-0.3705516315426717	-2.3238524197902684	11.467456724756184	-33.209505893078784	23.788360681562843	-24.1661517786937	-23.76100485653001	-0.37779109713085646	0.027355825032831405
4751	a135t	ti-02	10	126.0	0.675149308088843	2.5707812983708886	-11.448707642469993	32.65674870470814	-0.22261491496302185	-2.3431749514081828	11.13009532796795	-32.88253374877515	0.13524348049209978	-0.36995147356172464	-2.3258623872444373	11.448819606980338	-33.205282993685046	23.77882236060904	-24.182984806686306	-23.777127939422027	-0.40416244607726526	0.001694421187014683
4752	a135t	ti-02	10	126.5	0.6752178109652146	2.570952564291276	-11.445422663439972	32.651727570927	-0.2231609525789875	-2.3420497001702216	11.120149855018008	-32.887452097745346	0.13373311968045837	-0.3699900519070836	-2.334317518791745	11.42979809986519	-33.208206032209795	23.777257471778306	-24.19877977579609	-23.80749769207822	-0.4215223040177847	-0.03024022029991258
4753	a135t	ti-02	10	127.0	0.6763222079362324	2.5696305852829755	-11.44270128001721	32.64455209144805	-0.22323327384254008	-2.3404497177353543	11.119233857514997	-32.892806526738525	0.1322958878335407	-0.36899503628524055	-2.3348709521674236	11.425622632636316	-33.20463274787233	23.771481396713813	-24.204959772967882	-23.80655389575245	-0.4334783762540688	-0.03507249903863752
4754	a135t	ti-02	10	127.5	0.6773840482099118	2.571833659681804	-11.441420341093533	32.63578584702796	-0.2236067654099095	-2.336140210460711	11.118408459669457	-32.89695430616619	0.13091932064906112	-0.36891370720685374	-2.330213576373267	11.423315713576805	-33.204638539897395	23.766199165616232	-24.20737350171829	-23.803066061690796	-0.44117433610205836	-0.036866896074563726
4755	a135t	ti-02	10	128.0	0.6786821586277922	2.575370690621615	-11.435969873793049	32.63445112882196	-0.22349610668619874	-2.3420989156363627	11.118634328828731	-32.8918875780503	0.13037735297563205	-0.36904266480067294	-2.3358025431597675	11.422673642607696	-33.20425234209617	23.773851945650524	-24.208470918568498	-23.80774174882112	-0.43461897291797413	-0.0338898031705952
4756	a135t	ti-02	10	128.5	0.6801804527561126	2.578348530368277	-11.442339339475073	32.63585954368412	-0.22371512942542732	-2.3493519047906766	11.10739254053131	-32.89278957297322	0.1298054256363833	-0.36954945258237865	-2.333765296766014	11.432518628468415	-33.20678375118386	23.771868734577325	-24.22865864102163	-23.79739941930773	-0.45678990644430684	-0.02553068473040554
4757	a135t	ti-02	10	129.0	0.6819511733152132	2.574824792770516	-11.44249326066069	32.634410751102656	-0.22367415851683303	-2.3562140312607323	11.120598187435869	-32.90327474135503	0.12933276388530426	-0.36882152115843403	-2.3334615964074765	11.440356654810303	-33.207467845973376	23.76674228321248	-24.233231979811418	-23.78744313541377	-0.4664896965989378	-0.020700852201290587
4758	a135t	ti-02	10	129.5	0.6836458440614014	2.5702159527057598	-11.442189188170417	32.624097796962374	-0.2242103906519653	-2.359698223693907	11.123346996380558	-32.90796838517191	0.1283074133807248	-0.3685654441545418	-2.332510833061406	11.444263810197588	-33.209117928142696	23.752124561497716	-24.240222589756502	-23.782284551099654	-0.48809802825878634	-0.030159989601937554
4759	a135t	ti-02	10	130.0	0.683651848275907	2.56676979612157	-11.440723179653965	32.62332370385351	-0.22538653432392108	-2.364711299612811	11.117447321062762	-32.914183629052594	0.12806587344782844	-0.3685942688013811	-2.332275138577391	11.449157999916704	-33.20017302786125	23.749370320321113	-24.258768268478736	-23.768232587047407	-0.5093979481576234	-0.018862266726294763
4760	a135t	ti-02	10	130.5	0.6851704556504066	2.565643648409499	-11.43171699696878	32.62211346826125	-0.2271444137772065	-2.3669150565074704	11.108928428342793	-32.91763830058542	0.12746649207134078	-0.36843395662648376	-2.3311949611516445	11.448687675275636	-33.20052802572673	23.756040119701968	-24.275302850455965	-23.766298812578817	-0.5192627307539972	-0.010258692876849551
4761	a135t	ti-02	10	131.0	0.6855938672107117	2.5614359967003417	-11.43042785282712	32.6253240033174	-0.2282848770808955	-2.3655537129569257	11.112647712489185	-32.9254876916998	0.12710884044663057	-0.3678816723441457	-2.3268950297312974	11.436440626978209	-33.211332637627685	23.756332147190623	-24.279569728801803	-23.784074845514205	-0.5232375816111805	-0.027742698323582005
4762	a135t	ti-02	10	131.5	0.6851992647906613	2.5568271356779046	-11.429012150585123	32.62816358723964	-0.23050148218852495	-2.3688814157235836	11.112328738076013	-32.929162286661786	0.12622026422187543	-0.3675605898172044	-2.3297797243656606	11.428666325081231	-33.22132580743299	23.755978572332424	-24.289996182276006	-23.804800531743965	-0.5340176099435823	-0.04882195941154066
4763	a135t	ti-02	10	132.0	0.6848336113261353	2.554509652495776	-11.428028015453867	32.63493251233311	-0.23150833656332248	-2.3738237493002616	11.100239744932045	-32.93167407931058	0.12568726229283583	-0.36715815405616786	-2.3298818988845467	11.424007913065507	-33.23079787706517	23.761414149375018	-24.311079157949287	-23.818996405614243	-0.5496650085742694	-0.057582256239225416
4764	a135t	ti-02	10	132.5	0.6839934588404735	2.5521683166520437	-11.442625373185459	32.637677950085866	-0.232291630438657	-2.373638845556856	11.098703626982502	-32.94807759351654	0.1255963624526888	-0.36657685397823603	-2.329034048069665	11.423301540620932	-33.23545611802592	23.747220893552452	-24.329708080076855	-23.82377202061242	-0.5824871865244035	-0.07655112705996814
4765	a135t	ti-02	10	133.0	0.6834850556348412	2.548575046071965	-11.44303098878878	32.6456150324596	-0.23253012053423558	-2.3758506610733847	11.083015189364735	-32.9572025579775	0.12597586219002418	-0.3657646549068185	-2.3298435777035733	11.41970025268114	-33.24442056584029	23.75115908974279	-24.356592288030363	-23.836843490134697	-0.6054331982875745	-0.08568440039190861
4766	a135t	ti-02	10	133.5	0.682937400352069	2.5466307142384434	-11.443293688339923	32.65428747695942	-0.23311686848643337	-2.377866448155361	11.087556318142283	-32.968737278511455	0.12668769236876282	-0.3646931399437837	-2.3298325670709885	11.418397829457778	-33.25357824330631	23.757624502857936	-24.365476584642202	-23.846768720511232	-0.6078520817842659	-0.0891442176532955
4767	a135t	ti-02	10	134.0	0.6823681308486641	2.5485948510012526	-11.451018679562843	32.65710222000147	-0.23399513874000655	-2.376721718637453	11.074259390850619	-32.979366222272276	0.12683577816572014	-0.36394060533677125	-2.3309296373956934	11.417054088649179	-33.251701161623934	23.75467839143988	-24.388987910633396	-23.847149184858555	-0.6343095191935149	-0.09247079341867348
4768	a135t	ti-02	10	134.5	0.6823742463514076	2.55062146036994	-11.46417052344972	32.65296166315474	-0.23422774317712045	-2.3780695615379814	11.073043246791613	-32.987188068705606	0.1271001978142407	-0.36292905120485763	-2.3286471906590624	11.408724068687995	-33.26285522184346	23.73941260007496	-24.399341928814856	-23.863333148667977	-0.6599293287398957	-0.12392054859301638
4769	a135t	ti-02	10	135.0	0.6838357872903628	2.5509619696623846	-11.471916992327257	32.659100496474345	-0.2343394028120909	-2.3787098103333433	11.065311148299191	-32.994510832802206	0.12729153830601583	-0.3620987348520566	-2.3317948638274406	11.395463315242207	-33.274921626655335	23.738145473809475	-24.414957359342434	-23.889516122802263	-0.6768118855329597	-0.1513706489927884
4770	a135t	ti-02	10	135.5	0.6864327053750267	2.5487834340348985	-11.474103353373762	32.658327996311876	-0.23425327581502262	-2.381571866080229	11.059446750989713	-32.99687821664198	0.12635938248057188	-0.3607864763771778	-2.3331619025033214	11.392460921777861	-33.290976978739536	23.733008076973015	-24.42689722506695	-23.90603173046715	-0.693889148093934	-0.17302365349413407
4771	a135t	ti-02	10	136.0	0.6868967665733959	2.547000143531809	-11.478011425302395	32.65874655957267	-0.23485525543607247	-2.3850939672525984	11.048252626072113	-32.99805041647754	0.12558550042308786	-0.36044090740931833	-2.336740739402415	11.388929707592013	-33.30465150759395	23.727735277802083	-24.44416151267101	-23.926006680240278	-0.7164262348689263	-0.19827140243819485
4772	a135t	ti-02	10	136.5	0.6853390307934035	2.5449526216047165	-11.495334660155494	32.67025324540152	-0.23637097309833732	-2.3831657764221794	11.041920201793738	-32.993386814137644	0.12502636071012288	-0.3605424027092607	-2.338149421694241	11.381180220358099	-33.31015872519126	23.71987120685074	-24.445977001154297	-23.942331298443257	-0.7261057943035567	-0.22246009159251656
4773	a135t	ti-02	10	137.0	0.6839055641603845	2.538844823171803	-11.499092139630415	32.67035109862887	-0.2372132245046999	-2.3818978404734956	11.052378070781934	-32.99754506269974	0.12432759413806654	-0.36087168890187704	-2.3414786736998585	11.388078398013798	-33.31649060739855	23.710103782170258	-24.43995046275794	-23.946857007826104	-0.7298466805876807	-0.23675322565584622
4774	a135t	ti-02	10	137.5	0.6842635173914022	2.5371126163717976	-11.502623060908268	32.672366874202574	-0.23730355847138157	-2.3815750148733525	11.057278259868617	-33.00435773366202	0.12324740643476599	-0.361366838364573	-2.344285728082105	11.378529692170366	-33.31878853431981	23.706856429666104	-24.442710640703368	-23.96164789120472	-0.7358542110372639	-0.2547914615386162
4775	a135t	ti-02	10	138.0	0.6862415245533066	2.5371187837767653	-11.495170776299265	32.67966529584753	-0.2376485952525073	-2.384985423331839	11.060085936033902	-33.01335416990784	0.12250922162946982	-0.3609692394373889	-2.346920899632693	11.373730735966667	-33.32982807340098	23.72161330332503	-24.453393030828813	-23.97774595195109	-0.7317797275037847	-0.25613264862606044
4776	a135t	ti-02	10	138.5	0.6875574144606118	2.537728120743399	-11.50126321907888	32.68235329907847	-0.2386811401949549	-2.391857813564996	11.057904470440802	-33.00947977801281	0.12226487885539836	-0.35981266849599236	-2.349498232163048	11.364010909798438	-33.334846912508695	23.71881820074299	-24.459849382476563	-23.992589488908685	-0.7410311817335717	-0.27377128816569396
4777	a135t	ti-02	10	139.0	0.6901220061691776	2.538452675732355	-11.49788767591532	32.685408323835325	-0.23966821983964015	-2.397186402525188	11.067567094800385	-33.00920009513558	0.12175457360813668	-0.35875570712876487	-2.350524864073542	11.366253077483266	-33.33589911597354	23.72597332365236	-24.456733049091888	-23.988804603523405	-0.7307597254395262	-0.26283127987104393
4778	a135t	ti-02	10	139.5	0.6922833915848081	2.5347351719895954	-11.500169565022517	32.69206108110245	-0.24000865146901573	-2.400900545807715	11.059621220838606	-33.01665516926935	0.12129502638083493	-0.35928442603226335	-2.351295153081748	11.375457517544278	-33.331366531070046	23.72662668806953	-24.47664811932664	-23.97420520105497	-0.7500214312571103	-0.24757851298544153
4779	a135t	ti-02	10	140.0	0.693942702205774	2.5315633935714867	-11.499711414816623	32.6917020833496	-0.24061860210144084	-2.404569815081925	11.068355591050555	-33.01806451794006	0.12120034527610524	-0.3602452052853996	-2.3515321690921875	11.37307672882186	-33.33693841819663	23.723554062104462	-24.47369699879677	-23.981696361546582	-0.7501429366923063	-0.2581422994421203
4780	a135t	ti-02	10	140.5	0.6945605050355552	2.5310834830570133	-11.517588262228616	32.70545468628283	-0.2420413542106279	-2.4031691607984578	11.073848705046446	-33.01636805351277	0.12076126337327316	-0.3609643157707405	-2.3519765477812737	11.363134437711004	-33.346502076441375	23.718949907111224	-24.46696860010214	-24.00174799724683	-0.7480186929909145	-0.2827980901356071
4781	a135t	ti-02	10	141.0	0.6943449538503363	2.52652962691346	-11.527936369144696	32.71014026953648	-0.24409634636624103	-2.40162114296338	11.071677035863553	-33.01251366890029	0.12099849617102881	-0.361921217641948	-2.354910685570902	11.355264098902332	-33.35359338327027	23.708733527305245	-24.46555562619533	-24.020816233730454	-0.7568220988900833	-0.3120827064252083
4782	a135t	ti-02	10	141.5	0.6938259320397838	2.5268601174085714	-11.525240932690085	32.71118658075273	-0.24537245036373162	-2.3998241660703323	11.07908185521198	-33.007606536432604	0.12116662152772814	-0.36265074355548005	-2.3614605681109557	11.35128729125895	-33.35492818220514	23.712805765471217	-24.45255467612696	-24.033926270572845	-0.7397489106557451	-0.3211205051016286
4783	a135t	ti-02	10	142.0	0.6946653948535501	2.524546573983778	-11.524208010575185	32.72092204474456	-0.24547015190182198	-2.4027338547630093	11.075208108843889	-32.99753605519349	0.12155515988272367	-0.36289106461172144	-2.364289286556595	11.347060607011535	-33.35534303062639	23.721260608153155	-24.44897679313171	-24.04079737992962	-0.7277161849785543	-0.3195367717764661
4784	a135t	ti-02	10	142.5	0.6960888773980298	2.521761404998922	-11.533764182831307	32.73428452534726	-0.2461279120038976	-2.406267776442565	11.077669406897435	-32.99765863914622	0.12251245746973728	-0.36305930045962326	-2.366750415327873	11.35205478702159	-33.360985095541864	23.722281747514877	-24.44987246322551	-24.04265114690974	-0.7275907157106332	-0.3203693993948633
4785	a135t	ti-02	10	143.0	0.6964707582221912	2.521742418901424	-11.534049979845465	32.74341666660298	-0.24655591789234424	-2.404186592902475	11.077618655397615	-32.99472895118744	0.12285286971574791	-0.3624511125104221	-2.3691871576939025	11.341814020880138	-33.36683257586103	23.73110910565894	-24.4449999368689	-24.060186066963027	-0.7138908312099588	-0.3290769613040858
4786	a135t	ti-02	10	143.5	0.6975659462603413	2.5184692101315767	-11.540791725008328	32.74808397746784	-0.24666400736150285	-2.4026085866893325	11.07494707125133	-32.98753892229128	0.12295259686921771	-0.36282432231672357	-2.3735482642391226	11.34370662353131	-33.37506039704476	23.72576146259109	-24.438911848221565	-24.07016041380896	-0.713150385630474	-0.3443989512178689
4787	a135t	ti-02	10	144.0	0.6985709503613183	2.5191159373632446	-11.53694244248998	32.751709529263024	-0.24751182866875457	-2.4050798952762835	11.081108027685021	-32.98996893745826	0.12318801234949511	-0.363053135038561	-2.3787876838679853	11.346910013958324	-33.38295289557345	23.73388302413629	-24.43826462136878	-24.07931275016036	-0.7043815972324907	-0.34542972602406863
4788	a135t	ti-02	10	144.5	0.6977948030794783	2.51536144084784	-11.543429683937399	32.7588102403223	-0.2485576889673576	-2.4036256142855676	11.08811525866077	-32.98674528803075	0.12369419645739495	-0.363044412175311	-2.3800974513883144	11.347496339946563	-33.382553745197185	23.73074199723274	-24.427119136165505	-24.08040446573477	-0.696377138932764	-0.34966246850202864
4789	a135t	ti-02	10	145.0	0.6964622931471639	2.5106109791307345	-11.536004675895999	32.76261961714342	-0.2485745123058614	-2.4055555635902803	11.088969150946323	-32.99479138960054	0.12443433828558711	-0.3624284960781749	-2.3828301679989172	11.333167595903902	-33.380035533088744	23.737225920378158	-24.435517976264773	-24.09566430811477	-0.6982920558866148	-0.3584383877366122
4790	a135t	ti-02	10	145.5	0.6944483125553741	2.5039984014349175	-11.537256328592473	32.76394217394996	-0.2488461013706643	-2.4047948538797783	11.10448906410182	-33.00387955815734	0.12478762951551764	-0.3614917393000503	-2.3837707598196363	11.328556699205354	-33.383685053091305	23.7306842467924	-24.428243819790442	-24.105942540450265	-0.6975595729980419	-0.3752582936578648
4791	a135t	ti-02	10	146.0	0.6931319329680186	2.5020883060632713	-11.534916363615443	32.77289875529928	-0.24943173543456243	-2.411146740856197	11.107990348123783	-33.0073183881238	0.12578231067604947	-0.3603443989564499	-2.380746737128554	11.332067663923759	-33.39227866179238	23.740070697747107	-24.434124205614722	-24.108170200985608	-0.6940535078676149	-0.3680995032385006
4792	a135t	ti-02	10	146.5	0.692204949723751	2.504242119136672	-11.542502200234637	32.7733885316941	-0.24938041105668568	-2.4118436684886557	11.111199684206909	-33.01027148712409	0.12584998822342847	-0.3594023237308767	-2.377709771343735	11.317090443192816	-33.393741456850975	23.735128450596136	-24.434445894239097	-24.12155815900902	-0.6993174436429612	-0.3864297084128836
4793	a135t	ti-02	10	147.0	0.6908657694011222	2.5039650662852426	-11.539341407254879	32.7735572398066	-0.24936833191545094	-2.4103703480719414	11.111686776015624	-33.01061517268339	0.12612448235200224	-0.358523637573964	-2.380031428232798	11.312774570606535	-33.39560913703366	23.738180898836966	-24.432542594303154	-24.130523862832764	-0.6943616954661884	-0.39234296399579804
4794	a135t	ti-02	10	147.5	0.6917158030212543	2.503257158415271	-11.539326507649964	32.77676878075941	-0.25003371882356185	-2.4080245284792223	11.113155164208848	-33.00331254102337	0.12689061949030622	-0.3585568956583743	-2.3796976176414306	11.325024037944681	-33.39706731629683	23.740699431524718	-24.421325004626997	-24.118581988630698	-0.6806255731022794	-0.3778825571059805
4795	a135t	ti-02	10	148.0	0.6913236462034352	2.505405938513292	-11.533616753746598	32.77305474850875	-0.25068611084707226	-2.4040852711451928	11.12884243432464	-33.0003695774074	0.12747650295932472	-0.35855086416493337	-2.3809843315974066	11.31678004468529	-33.39918921768069	23.74484393327544	-24.398822022115695	-24.130620722554305	-0.6539780888402547	-0.3857767892788644
4796	a135t	ti-02	10	148.5	0.6911611148276713	2.5059754881814653	-11.536379193426066	32.77122557477796	-0.25126546053940746	-2.4030048328634956	11.131746684074269	-33.00463439760983	0.1270819083553764	-0.3585583560510992	-2.3789909905621456	11.3180693614189	-33.407535409868615	23.740821869533356	-24.400076098583085	-24.135854280235286	-0.6592542290497292	-0.39503241070192985
4797	a135t	ti-02	10	149.0	0.6905206364681163	2.50797314651064	-11.541773055023128	32.76817587602591	-0.25095388964255927	-2.400876936406568	11.133757666154132	-33.00975889087589	0.12700741028752183	-0.35811621341513067	-2.3809291523539153	11.319789357687307	-33.42133790894499	23.73437596751342	-24.40082464048336	-24.150073280558615	-0.6664486729699419	-0.41569731304519664
4798	a135t	ti-02	10	149.5	0.690270238286573	2.50749443385532	-11.539115795749712	32.76831556888575	-0.25038717555650536	-2.3955971159965044	11.131103062284192	-33.01782264256881	0.12700362326539608	-0.358293316093695	-2.3831708466898367	11.31575034765163	-33.43661771596995	23.736694206991356	-24.40570024857223	-24.17206129281528	-0.6690060415808752	-0.43536708582392336
4799	a135t	ti-02	10	150.0	0.6901652853728968	2.506666447362637	-11.539426310223096	32.7751704799918	-0.24973648786904537	-2.3938814095845533	11.1317893508281	-33.01459355829463	0.12677036418871435	-0.3593668723804721	-2.385498565070354	11.318467273350619	-33.44472147395975	23.74241061713134	-24.39965174073141	-24.180954352687063	-0.6572411236000697	-0.43854373555572224
4800	a135t	ti-02	10	150.5	0.6905324116338947	2.504657959658506	-11.535356318453552	32.77803611831165	-0.2493345686280453	-2.3914935716500416	11.132702177879839	-33.01019364799576	0.12692129748209904	-0.3592389388932368	-2.384810128546193	11.315737773749635	-33.448021722211585	23.7473377595166	-24.39139831291191	-24.185800604267484	-0.6440605533953097	-0.4384628447508838
4801	a135t	ti-02	10	151.0	0.6890130159465216	2.5027858570779022	-11.528250072445214	32.7787544186892	-0.24818104251646347	-2.3929162536860606	11.12769959476521	-33.007663723587264	0.1270805712481481	-0.35921993213089326	-2.385978634450128	11.307348975776517	-33.44846708484003	23.753290203321892	-24.39398085377643	-24.197303659698015	-0.6406906504545375	-0.44401345637612266
4802	a135t	ti-02	10	151.5	0.688054928460748	2.502378057867023	-11.531175297005356	32.779000388638025	-0.24672011284025497	-2.394751638683486	11.13131383430015	-33.00265231153592	0.12762545286789967	-0.35893895139178333	-2.3878641642701623	11.312256983943348	-33.45662128316537	23.75020314949969	-24.38518477589161	-24.20311248642322	-0.6349816263919195	-0.4529093369235291
4803	a135t	ti-02	10	152.0	0.6862536520822295	2.508429490648168	-11.531867729795053	32.78060643978942	-0.24594309871043826	-2.393490144910067	11.129833243723404	-33.00540221572245	0.1285311306058234	-0.35849539467904273	-2.3900372246710253	11.310950874932596	-33.459472378664145	23.75716820064254	-24.386471085013728	-24.210800470999388	-0.6293028843711888	-0.4536322703568487
4804	a135t	ti-02	10	152.5	0.6846513664341602	2.5081965093930823	-11.531684956933736	32.786963943179714	-0.2463394496011665	-2.3913794403992905	11.122541962525657	-33.013430130499636	0.1293232824400729	-0.3587755807134536	-2.390208157563541	11.312620866587109	-33.465919770156596	23.76347549563906	-24.39928377553436	-24.217631275412323	-0.6358082798953006	-0.45415577977326294
4805	a135t	ti-02	10	153.0	0.6843173397304637	2.509879330888097	-11.535513237829475	32.788137827846235	-0.2463026983206845	-2.392957341531199	11.124529060082162	-33.01161729854784	0.12964351053965978	-0.35930210515011385	-2.391233963431426	11.308172030050436	-33.47538924927204	23.762503920904855	-24.396704767777905	-24.23343594807268	-0.6342008468730498	-0.47093202716782656
4806	a135t	ti-02	10	153.5	0.684040152562839	2.513661419642242	-11.526298653704393	32.79566887945439	-0.24638477555529986	-2.3971491858645444	11.121943005442558	-33.00760943682699	0.13054056683601098	-0.35998981165697824	-2.3924082429306743	11.302539447304873	-33.47594787473642	23.78303164539224	-24.398659825968267	-24.241766329456357	-0.615628180576028	-0.4587346840641189
4807	a135t	ti-02	10	154.0	0.6848275696347312	2.514851958072926	-11.518005256425461	32.80518980440994	-0.24622593243727983	-2.4011511324748844	11.122243589239488	-33.00582849535911	0.13138989976576992	-0.35974686452440735	-2.3956631399776507	11.300916017545157	-33.478975167304014	23.802036506057405	-24.399572071266014	-24.248641584626185	-0.5975355652086094	-0.44660507856877985
4808	a135t	ti-02	10	154.5	0.6842665234603656	2.5174497010854107	-11.516647047532619	32.806915533696625	-0.24532223661487382	-2.4012907108061152	11.122197635847497	-33.00992531829248	0.13173410726120563	-0.3588276913154652	-2.4018518963434423	11.28375440214706	-33.48792672596727	23.807718187249417	-24.402606522604767	-24.28058538801875	-0.5948883353553498	-0.47286720076933264
4809	a135t	ti-02	10	155.0	0.6833923898789661	2.5147970189275664	-11.52260887868952	32.81963226557612	-0.2443354673489351	-2.3998310207556144	11.11829929474661	-33.0163728900089	0.1316427464375369	-0.35852217576226086	-2.398445867020839	11.280051598040338	-33.490125200764815	23.811820405814167	-24.410597336929307	-24.28364925562861	-0.5987769311151396	-0.4718288498144432
4810	a135t	ti-02	10	155.5	0.6817756157800099	2.512846521047696	-11.536735189908732	32.823717115596686	-0.2436597161503633	-2.3971419076819185	11.123754075957619	-33.010790491785826	0.1319995003324746	-0.35819236133182697	-2.3991521773326934	11.277414082351084	-33.4984730670109	23.79982844673565	-24.39583853932801	-24.296627907544327	-0.5960100925923619	-0.49679946080867765
4811	a135t	ti-02	10	156.0	0.6806520553233383	2.5162393630344666	-11.545929749810918	32.826671604455136	-0.2429190786562449	-2.3970081196210615	11.131710502678288	-33.01045167879642	0.1328422646249492	-0.3583824016050569	-2.397461333545742	11.268990720182467	-33.50675472147951	23.796981217678685	-24.38582610977049	-24.312955681124503	-0.5888448920918066	-0.5159744634458185
4812	a135t	ti-02	10	156.5	0.6814114034852201	2.5163342558103494	-11.554804174126483	32.8316019735831	-0.2420944549786174	-2.4004647314075926	11.14318106398702	-33.010338867825375	0.1324954547173266	-0.3588524799520054	-2.3970004482572405	11.270689014034499	-33.51637336782747	23.793132055266966	-24.37722153550724	-24.320125878516997	-0.584089480240273	-0.5269938232500309
4813	a135t	ti-02	10	157.0	0.6816546172680383	2.5130519117874712	-11.565923740077476	32.835338683611205	-0.2413369722873175	-2.4003400407334103	11.152546665027243	-33.00878621595854	0.1322373344652513	-0.35865590345986137	-2.396587504222611	11.276307146291481	-33.51698321733907	23.7824668553212	-24.36567922948677	-24.31426486146202	-0.5832123741655693	-0.5317980061408214
4814	a135t	ti-02	10	157.5	0.6803260978897364	2.5127126753928	-11.56272526153017	32.84253499210574	-0.24027788834078256	-2.4006042668461123	11.160243041834311	-33.00905228574777	0.13280103887568429	-0.35847533448203955	-2.3921182346669245	11.284044771364448	-33.51196113223988	23.79252240596837	-24.35689036022467	-24.298183832134665	-0.5643679542563014	-0.5056614261662951
4815	a135t	ti-02	10	158.0	0.6786338248747165	2.511882676869936	-11.558377973702473	32.84717448713172	-0.23923488965844006	-2.4017731524309904	11.1685204084986	-33.003135557873094	0.13327199999031228	-0.3585468857918848	-2.3932489582454552	11.283518393797136	-33.509087340497175	23.800679190299178	-24.34235119147361	-24.298730965862664	-0.5416720011744331	-0.4980517755634857
4816	a135t	ti-02	10	158.5	0.6769712227499511	2.5120336112816872	-11.55002139416178	32.851657911292484	-0.23817687317404398	-2.402537702492915	11.182822145953118	-32.99574185082696	0.13387459854841305	-0.35814275451577493	-2.392311839723503	11.281450713510118	-33.509750091006694	23.81367012841239	-24.319759681992387	-24.301782748985904	-0.5060895535799972	-0.48811262057351357
4817	a135t	ti-02	10	159.0	0.6752771073410729	2.5129330993296115	-11.550443760657702	32.85822465744658	-0.2375452421495506	-2.399195088673817	11.189847002863539	-32.98836103579459	0.13366040004637741	-0.3578240928437109	-2.394265815995346	11.274697348956067	-33.506973387838656	23.820713996118485	-24.30159396370804	-24.30908884038057	-0.480879967589555	-0.4883748442620863
4818	a135t	ti-02	10	159.5	0.6754861784923989	2.5102990848700717	-11.558075470669445	32.85468369615024	-0.23653006266804297	-2.3988525916006984	11.1875144840494	-32.988698052473815	0.1338886336240351	-0.35718454425623036	-2.3886558166855987	11.26993479920473	-33.50250372654454	23.806907310350866	-24.30267758906912	-24.30292310978924	-0.4957702787182541	-0.4960157994383749
4819	a135t	ti-02	10	160.0	0.6765075142688879	2.5081340575782614	-11.561124209455173	32.85892742836229	-0.2359365162324245	-2.4030221369006752	11.192442551031759	-32.98794926996551	0.1336006247014306	-0.35640432087318397	-2.3898380758473174	11.264974687750065	-33.501695839849084	23.80593727648538	-24.300864747365424	-24.30645603455063	-0.4949274708800431	-0.500518758065251
4820	a135t	ti-02	10	160.5	0.6769064906158853	2.506643813931339	-11.56750311430428	32.8555398548238	-0.2350316157116811	-2.4072084256992556	11.19517691926181	-32.989660334086075	0.13331494463559201	-0.355296866065249	-2.389790074990498	11.280573502087071	-33.50184421279157	23.794680554450863	-24.303408511599606	-24.28945116114436	-0.5087279571487429	-0.49477060669349626
4821	a135t	ti-02	10	161.0	0.6770567828352209	2.503617019549341	-11.566382031514975	32.85699992161799	-0.23409443717720013	-2.4139804961804714	11.189646034556477	-32.99052596893816	0.13298648145650985	-0.35466822221832317	-2.3890901648499114	11.281307585237217	-33.50091359503649	23.794234909652356	-24.315968386282844	-24.286307614032285	-0.5217334766304873	-0.4920727043799289
4822	a135t	ti-02	10	161.5	0.6772971628164595	2.505285776992743	-11.567519760072912	32.85063797100081	-0.23366312097540826	-2.416472709082742	11.1829250390152	-32.996146529449696	0.13282521335358344	-0.3538290245998145	-2.3873199956539795	11.284910389276593	-33.494904597702025	23.78840398792064	-24.330532107139064	-24.273846065862767	-0.5421281192184253	-0.48544207794212824
4823	a135t	ti-02	10	162.0	0.6768585871826007	2.5054328507624866	-11.568683800032858	32.851346473738026	-0.23290783695266637	-2.4212301444086815	11.170028393382852	-32.99927343038146	0.13269513213569117	-0.35290978226593667	-2.384353119332782	11.284257721130222	-33.49478416129641	23.788095524467657	-24.35068788622426	-24.270930754582302	-0.5625923617566038	-0.48283523011464524
4824	a135t	ti-02	10	162.5	0.6765001498785377	2.507236440635108	-11.572853253431669	32.85838123162044	-0.2325937572674374	-2.4193435499204767	11.175582448162436	-33.00270290108981	0.13285929022066234	-0.3531180510858299	-2.3821289049912666	11.28123780363207	-33.49653583547054	23.79276441882388	-24.346198469894627	-24.274044838037025	-0.5534340510707487	-0.4812804192131459
4825	a135t	ti-02	10	163.0	0.6752521474801506	2.5065637770207063	-11.559199585878826	32.85915272242406	-0.23238461152251258	-2.4196772263316286	11.180062183638412	-33.005149875197525	0.1328396290221272	-0.35286018056495216	-2.3791449938369618	11.282958895262876	-33.490640004470094	23.806516913565936	-24.344309900391128	-24.264434136128983	-0.5377929868251918	-0.45791722256304723
4826	a135t	ti-02	10	163.5	0.6734242987750945	2.5071338194758916	-11.566367998382061	32.85863431514304	-0.23217362824014712	-2.4168648806334807	11.184245796327808	-33.00371292734343	0.13356283911731323	-0.3515200967244324	-2.3795933276365764	11.283995845157305	-33.48575383696356	23.799400136236873	-24.334942800771934	-24.25944711739217	-0.5355426645350612	-0.46004698115529763
4827	a135t	ti-02	10	164.0	0.672187803572278	2.510361814094997	-11.569803451090577	32.86662508696229	-0.23171668817366514	-2.413484327415482	11.19063731535922	-33.002231653790616	0.1343775449788975	-0.35093809242655144	-2.3794049635879753	11.277399337870591	-33.492023585056884	23.807183449966708	-24.322417809041646	-24.27277949962854	-0.5152343590749382	-0.46559604966183343
4828	a135t	ti-02	10	164.5	0.6705393156138576	2.5113512852104876	-11.566164453212426	32.87634302021006	-0.23173905355187072	-2.413136764581784	11.200982654191078	-33.007407080621775	0.13461756312791343	-0.3509353610467773	-2.3810894417462354	11.273259181172836	-33.50204334215752	23.82152985220812	-24.316682681436436	-24.29026964816384	-0.49515282922831716	-0.46873979595572024
4829	a135t	ti-02	10	165.0	0.668759915677299	2.511330003427744	-11.566443286137398	32.88002693685696	-0.23180496757807725	-2.410754723905026	11.205552237315002	-33.00834385353811	0.1345958162770252	-0.3504127894084597	-2.379694560945759	11.270601088128437	-33.50765180245503	23.824913654147302	-24.310755491429184	-24.29839814900351	-0.4858418372818818	-0.47348449485620847
4830	a135t	ti-02	10	165.5	0.6668480752363675	2.5104963403186193	-11.565812502480203	32.8849380372778	-0.2320058823820404	-2.4097038343391164	11.20920160217045	-33.00854530977355	0.13529416610478368	-0.3506395042305481	-2.378859779120262	11.262310546156066	-33.51113092233836	23.829621875116217	-24.305759258219474	-24.31147158429674	-0.47613738310325715	-0.4818497091805227
4831	a135t	ti-02	10	166.0	0.6657603172342675	2.509004100433962	-11.560257783755693	32.893659396072394	-0.2321330144621425	-2.4078932564028688	11.213411898333808	-33.0082291243093	0.13593500021392455	-0.3516365232469423	-2.37829146560078	11.26605781407008	-33.519550379138785	23.84240571275066	-24.298908496626584	-24.31766023668216	-0.4565027838759228	-0.4752545239314969
4832	a135t	ti-02	10	166.5	0.6660118223640137	2.507241015948306	-11.567643577878052	32.896716132468605	-0.23266534236859684	-2.4055769367607645	11.210695468465584	-33.01390403687828	0.1370749626890029	-0.35162985511860695	-2.379684765317747	11.262884493360703	-33.52040792022904	23.83631357053886	-24.304375884853055	-24.322826224940677	-0.46806231431419576	-0.48651265440181746
4833	a135t	ti-02	10	167.0	0.6662647429084606	2.507784064213968	-11.57520326715519	32.899472715154225	-0.23258809450857637	-2.406080574346224	11.213352814942068	-33.01096575027355	0.1370443849033591	-0.3509958247346136	-2.379820589879364	11.274503960147918	-33.517247550998796	23.832053512213	-24.299237219282922	-24.307295262556394	-0.4671837070699212	-0.4752417503433932
4834	a135t	ti-02	10	167.5	0.6652898810512221	2.509253669291748	-11.573404772481897	32.90417787990694	-0.23217278017933873	-2.4048807054303785	11.208300868744834	-33.01766982412049	0.1367404729155591	-0.3509349940914244	-2.3764124814356706	11.285328770396795	-33.51602567435188	23.84002677671679	-24.309681968069814	-24.29275449843096	-0.4696551913530236	-0.45272772171416875
4835	a135t	ti-02	10	168.0	0.6630556224858059	2.5070835961126776	-11.56979132047777	32.907701224335334	-0.23197467540679748	-2.401163461699485	11.202800471857865	-33.02233897264928	0.13679607583531284	-0.35069151256255005	-2.376209897121362	11.292584339291738	-33.52182044194112	23.844993499970244	-24.315880562062382	-24.293081889847485	-0.4708870620921388	-0.44808838987724187
4836	a135t	ti-02	10	168.5	0.661685059311451	2.510290567264316	-11.574518512869266	32.91044906106105	-0.23195221946268837	-2.4018676797269523	11.20989744668556	-33.022078804213834	0.13668809600156867	-0.3507379787071497	-2.376164442242281	11.294199028756687	-33.52910703675627	23.8462211154561	-24.309313160716346	-24.300125369637563	-0.4630920452602467	-0.4539042541814631
4837	a135t	ti-02	10	169.0	0.6604248592352705	2.5111246532765965	-11.580368416307929	32.9201342773016	-0.2322849054312427	-2.4042292086807286	11.203232884817396	-33.024466714077214	0.1363840694163108	-0.352090636023884	-2.3775441909869177	11.275624371698092	-33.534583985060024	23.85089051427027	-24.321363873955477	-24.328169581137466	-0.470473359685208	-0.47727906686719734
4838	a135t	ti-02	10	169.5	0.6602246778847779	2.509788588013344	-11.586487150493655	32.92859068298479	-0.23184068618870343	-2.403269683332952	11.2011185181237	-33.02147624148343	0.13634010127559484	-0.35363290517656226	-2.3773433685753442	11.283900890263117	-33.53972549846542	23.85189212050448	-24.319127991605786	-24.326576204069433	-0.4672358711013054	-0.4746840835649522
4839	a135t	ti-02	10	170.0	0.6609281182272803	2.511615567046347	-11.589943870320647	32.938211903429625	-0.23164359777637694	-2.4029870870901067	11.20153471211938	-33.02617120736057	0.13616226447917437	-0.35437882739102344	-2.378508569311623	11.279387009785987	-33.54620526393061	23.859883600155325	-24.323104915628498	-24.33877753261999	-0.4632213154731737	-0.47889393246466483
4840	a135t	ti-02	10	170.5	0.6600888449469682	2.511346578526905	-11.587881105787387	32.943172883280404	-0.23160748170170037	-2.398035510708523	11.209240124787904	-33.03698658482122	0.1363910757618929	-0.3554914479244431	-2.3782380562475396	11.268952980218156	-33.55347993716361	23.866638356019923	-24.32099837668165	-24.358167616170466	-0.45436002066172776	-0.49152926015054277
4841	a135t	ti-02	10	171.0	0.6592235517117482	2.50728816517055	-11.587657054090714	32.939773770767744	-0.23180994861376875	-2.395107266682553	11.213966611998027	-33.04279975704078	0.13651870951070313	-0.3562732454500876	-2.378812208721453	11.263256430007306	-33.55800142071639	23.85940488184758	-24.319231650828375	-24.370606893168876	-0.45982676898079333	-0.511202011321295
4842	a135t	ti-02	10	171.5	0.6580801357681786	2.508864684827187	-11.590091814273597	32.94016134207916	-0.23235693586655978	-2.390415003042803	11.221318063875028	-33.04609554400718	0.13617431771896255	-0.3564729219424776	-2.3795299088106465	11.266900521374588	-33.558446304825495	23.858934212632747	-24.311375101322554	-24.369468478435852	-0.45244088868980725	-0.5105342658031056
4843	a135t	ti-02	10	172.0	0.6573383400021875	2.510563864747186	-11.589282183415602	32.94333272965196	-0.23271952702377308	-2.3931953952030827	11.216314091964383	-33.04941290881097	0.13626684935248304	-0.3570216895190248	-2.3793723878870146	11.279919863965883	-33.55818537695811	23.864614410983542	-24.32274688972096	-24.357321250396076	-0.4581324787374186	-0.49270683941253424
4844	a135t	ti-02	10	172.5	0.6569155143242743	2.5131051181471182	-11.595566565841029	32.946698517732685	-0.23275224328552319	-2.3929602203851856	11.215589528379557	-33.04925669414111	0.13681584488067455	-0.3570664138351267	-2.3795891007609606	11.274026360248273	-33.55382393114052	23.864237070038776	-24.322563784551583	-24.35953757116406	-0.4583267145128076	-0.49530050112528556
4845	a135t	ti-02	10	173.0	0.6565883977583985	2.5135257697989664	-11.597117926727412	32.95045216567616	-0.23289184089266962	-2.3898711275292293	11.2192870662845	-33.057108620054684	0.1367064664348732	-0.35703702696313305	-2.3786468782529644	11.272309389342364	-33.559520353183764	23.866860008747715	-24.323878055757213	-24.366306471299097	-0.4570180470094982	-0.4994464625513828
4846	a135t	ti-02	10	173.5	0.657659208685797	2.515473369800686	-11.594973036744445	32.953617516253495	-0.2322288532479084	-2.3917846802553298	11.218052000362604	-33.05938530831858	0.13654210806521883	-0.3565968913681812	-2.3770420126947522	11.271509368818348	-33.56113996528766	23.874117849309734	-24.328804733393998	-24.365610291846448	-0.45468688408426416	-0.491492442536714
4847	a135t	ti-02	10	174.0	0.6582172174224977	2.5176545013042055	-11.591624000115715	32.963459356544746	-0.23255048395823713	-2.3942320562964783	11.208125857051394	-33.06003690052337	0.13657604117627906	-0.356739996906161	-2.3794309425603677	11.263365723769263	-33.555475865993515	23.88948985773324	-24.342117542550415	-24.370063864268282	-0.45262768481717686	-0.48057400653504345
4848	a135t	ti-02	10	174.5	0.6570782446282836	2.519506061438918	-11.586849232119421	32.95960600470196	-0.23265513272132227	-2.3950635133187665	11.20878957313393	-33.06457196073508	0.13701671062077234	-0.3572170085055833	-2.3773750654776498	11.26050052954713	-33.55496442330703	23.89226283402146	-24.346484323020466	-24.371977723114846	-0.45422148899900705	-0.4797148890933869
4849	a135t	ti-02	10	175.0	0.6558585537734419	2.5198575592985093	-11.584908287449311	32.956665473153315	-0.23235595913169899	-2.396194543694572	11.215043602423558	-33.07759885973778	0.13707078569246298	-0.3569402076796444	-2.374690648362871	11.254723200410744	-33.55195869395559	23.891614745002514	-24.354034974448034	-24.37300779581392	-0.4624202294455202	-0.4813930508114055
4850	a135t	ti-02	10	175.5	0.6556395440428121	2.517413522815797	-11.592788359868335	32.95548482157846	-0.23278837347858972	-2.396414125057612	11.21126863051031	-33.08077747876863	0.13690214385033456	-0.35726502281089395	-2.3779049226974815	11.260033093286722	-33.5515236443987	23.880109984525923	-24.361809202944187	-24.37102095257754	-0.4816992184182638	-0.49091096805161527
4851	a135t	ti-02	10	176.0	0.6562029445176121	2.5137600221737144	-11.592622208134166	32.95757557340037	-0.23296939124615296	-2.393756817498975	11.211792367729666	-33.0739709565933	0.13697009923656098	-0.35766156400686716	-2.3774676038831175	11.25337971149684	-33.54608284256971	23.878713387439916	-24.3519346983722	-24.371629354445243	-0.4732213109322849	-0.49291596700532736
4852	a135t	ti-02	10	176.5	0.6566326895597348	2.515977904177045	-11.595692370132959	32.96049760516175	-0.23287608552416503	-2.3911356656979765	11.204467712034882	-33.07223851630473	0.13669376440701914	-0.3581451639873268	-2.378598510125392	11.265024540431968	-33.549444139706324	23.880783139205835	-24.355088791084967	-24.36453058382734	-0.4743056518791313	-0.4837474446215033
4853	a135t	ti-02	10	177.0	0.6568774523360331	2.518620630607777	-11.60026138889503	32.96386164467196	-0.23292407026229478	-2.391554948942503	11.213644845360339	-33.07303581370747	0.1365918307468418	-0.35832932377130017	-2.379744332021186	11.257650862494781	-33.55198314423137	23.882220886384705	-24.34727815680509	-24.375528485193044	-0.4650572704203846	-0.4933075988083395
4854	a135t	ti-02	10	177.5	0.6558695036877538	2.521739811027949	-11.612442053998224	32.969621514303995	-0.23271872561100626	-2.3875597904905432	11.220434816873201	-33.07736628851229	0.13637986063162294	-0.35839400248037256	-2.3857334724057235	11.264310446986963	-33.556047463944736	23.87891927133372	-24.34083012710901	-24.379994988156113	-0.46191085577529023	-0.5010757168223918
4855	a135t	ti-02	10	178.0	0.6557170823905349	2.521344764000169	-11.59814578745053	32.9763158758697	-0.23272270501545292	-2.3844030439194253	11.21610777071748	-33.08469894597703	0.1359112223171107	-0.3577396034215819	-2.381560156115719	11.258790193865538	-33.56204385394639	23.89951485241934	-24.349805701877315	-24.38683633722762	-0.45029084945797493	-0.4873214848082803
4856	a135t	ti-02	10	178.5	0.6553079720944093	2.521770173992325	-11.60396878862245	32.980571586983544	-0.23323089714508718	-2.380350987091309	11.21379649222483	-33.08963641468658	0.13580961450980897	-0.3578057462407639	-2.3784098876059905	11.247657131366614	-33.562447059980634	23.89837297235342	-24.353612192188336	-24.395697590366364	-0.45523921983491533	-0.4973246180129429
4857	a135t	ti-02	10	179.0	0.6545053202395513	2.521830094740554	-11.620193980306286	32.9849445068356	-0.23349006047792756	-2.378178552652937	11.199800354574966	-33.09586538382452	0.13572344433794836	-0.35898482380598795	-2.3777769759107477	11.254698567758648	-33.56504261760302	23.88658062126987	-24.372010198042467	-24.392600529321555	-0.4854295767725958	-0.5060199080516838
4858	a135t	ti-02	10	179.5	0.6543847529627328	2.523693328608465	-11.614800570493008	32.98335828451967	-0.23326912185627333	-2.3816240332831606	11.197406659004265	-33.092796209450476	0.13550736047230713	-0.359881831442278	-2.3774576558810785	11.259936044456062	-33.56594166280694	23.892251042635124	-24.37477534511334	-24.388960352711504	-0.48252430247821465	-0.49670931007637975
4859	a135t	ti-02	10	180.0	0.6539119714362176	2.522254961402523	-11.616766538624217	32.98667908077634	-0.23362091781640948	-2.3804477009444938	11.200494580982673	-33.09236226038727	0.13550032862160838	-0.3598836090968637	-2.37877343392801	11.262100941565606	-33.56452324501502	23.892167503554646	-24.370435969543895	-24.387167375038068	-0.4782684659892489	-0.4949998714834223
4860	a135t	ti-02	10	180.5	0.653569867078752	2.523051650376678	-11.613510417845298	32.98522839316602	-0.2343917811846085	-2.3774198756434344	11.204732741898047	-33.09968740460969	0.1352298393987972	-0.3590241744277395	-2.380030911991047	11.25255640160535	-33.57150751562129	23.8947696256974	-24.37153648014089	-24.404436333355978	-0.47676685444348976	-0.5096667076585781
4861	a135t	ti-02	10	181.0	0.6538872206881194	2.5197747880540295	-11.610459729038554	32.98498440047099	-0.2348864482459676	-2.3784950056239205	11.203356297757667	-33.10466491923982	0.13506185931897324	-0.3592064833997236	-2.378237888847136	11.25973740076475	-33.5741390422944	23.89429945948647	-24.37962821603307	-24.397958793088385	-0.48532875654660046	-0.5036593336019166
4862	a135t	ti-02	10	181.5	0.654573325138775	2.520121311581768	-11.596434339392642	32.98184691458615	-0.234897579226735	-2.3777709183898215	11.208424971081303	-33.10716361871925	0.135183640130183	-0.35926935223211737	-2.3769656146382863	11.253690544048288	-33.579732995696155	23.905533886775274	-24.37622350512432	-24.407704093379497	-0.470689618349045	-0.5021702066042231
4863	a135t	ti-02	10	182.0	0.654668204683899	2.523787400176324	-11.583487037226869	32.974521405646385	-0.2356512243943099	-2.3764194079148644	11.211253172729013	-33.110945482491424	0.1350105353470592	-0.3594717126944332	-2.374299771091569	11.24943963637634	-33.587693039905325	23.914821768595843	-24.376752406724524	-24.41735668263109	-0.4619306381286812	-0.5025349140352482
4864	a135t	ti-02	10	182.5	0.6538721348351684	2.524872248523263	-11.591293930820475	32.970197148883194	-0.23559528580933017	-2.3752570395337576	11.210013888679015	-33.1159004147633	0.13521952548203983	-0.3594306036467075	-2.3733965441953657	11.249614029704968	-33.592252771796396	23.903775466585984	-24.381519325945337	-24.421593755098332	-0.4777438593593537	-0.5178182885123483
4865	a135t	ti-02	10	183.0	0.6537693233590325	2.5282019041777453	-11.584527092956382	32.972629111533024	-0.2355054396789039	-2.374083099282259	11.214456133784719	-33.122136396114406	0.13554148117775158	-0.35907201728619903	-2.3736371170427013	11.2546945488211	-33.59672687627898	23.916303922754388	-24.3817273201131	-24.420972138427747	-0.4654233973587125	-0.5046682156733588
4866	a135t	ti-02	10	183.5	0.654506956251804	2.5307702131259986	-11.591915292024257	32.96829914449797	-0.23488775444978668	-2.3748555778823817	11.211885615812115	-33.12241521622442	0.13576911990689347	-0.3590954660725325	-2.374120694897959	11.264573291915967	-33.59950729460847	23.907154065599713	-24.38450381283758	-24.41364320741119	-0.4773497472378665	-0.5064891418114783
4867	a135t	ti-02	10	184.0	0.6539378418046621	2.532528405100449	-11.591173855241703	32.96790057938478	-0.2351965663854223	-2.37577553703346	11.210454685188179	-33.12757041016204	0.1360359150020264	-0.359279306296326	-2.3715093649163403	11.26501094704142	-33.60301379983491	23.909255129243526	-24.392051913390723	-24.414853682201496	-0.4827967841471974	-0.5055985529579701
4868	a135t	ti-02	10	184.5	0.6541011517291272	2.535223432441788	-11.594397231990042	32.96622896177374	-0.23567001900350384	-2.37709510863074	11.202831301982751	-33.1356907833848	0.1364430187540624	-0.3591464070905102	-2.3693393729138363	11.266633293088846	-33.609242828828044	23.907055162225483	-24.409181590282234	-24.41699416401442	-0.5021264280567515	-0.5099390017889363
4869	a135t	ti-02	10	185.0	0.6543528766516661	2.5365820096684146	-11.598320319850338	32.965525091560416	-0.23588093342776117	-2.377918943068062	11.200735544152318	-33.14382919876787	0.13687520581969	-0.3592628715424378	-2.366873163251482	11.267083219155227	-33.60841526908908	23.903786781378493	-24.420018325291686	-24.413115208076107	-0.516231543913193	-0.5093284266976141
4870	a135t	ti-02	10	185.5	0.6544025328558467	2.540093180147964	-11.599108699500267	32.963968745220996	-0.2360191643087732	-2.375050901933177	11.206421838239123	-33.14835698560102	0.13710329842280705	-0.35944947408723316	-2.36544319903983	11.267355129685818	-33.61276349728632	23.90495322586869	-24.41590191518104	-24.41589850787172	-0.5109486893123467	-0.5109452820030285
4871	a135t	ti-02	10	186.0	0.6535411719060633	2.541071481214035	-11.600381100179142	32.962186330982924	-0.23594380729509934	-2.374423010510749	11.20897661769498	-33.151871318705886	0.13740651732283654	-0.3597468217408575	-2.3670266733772496	11.278254507906532	-33.61661015135561	23.902876712017814	-24.415855001493917	-24.41158796666112	-0.5129782894761021	-0.5087112546433055
4872	a135t	ti-02	10	186.5	0.6528648260882508	2.542658868426936	-11.604740415177709	32.96160144590044	-0.23550622781673788	-2.372965204588767	11.21113190367311	-33.15086665716481	0.13753290587866554	-0.3609734962465877	-2.365031974419528	11.285161480550665	-33.62517717542112	23.89951989914967	-24.410673280018543	-24.41315633944832	-0.5111533808688726	-0.5136364402986509
4873	a135t	ti-02	10	187.0	0.6520227919633491	2.5431769471038086	-11.607302461852328	32.9657061811375	-0.2349789248803273	-2.374918263587653	11.209817088624682	-33.14684616851346	0.13719955727871977	-0.36136074434983495	-2.3645932080214194	11.292968746325878	-33.63325943000875	23.90158066638898	-24.409726711078044	-24.414221844090775	-0.5081460446890631	-0.512641177701795
4874	a135t	ti-02	10	187.5	0.6508888501781701	2.5443915041661804	-11.609873773232295	32.97306935633813	-0.23470312351742648	-2.376015209379523	11.212813184133719	-33.148116412537384	0.13783459411818322	-0.3606711500171556	-2.3645964271898228	11.295156889331485	-33.64175415572635	23.907587087272013	-24.40818696718243	-24.420975993423674	-0.5005998799104177	-0.5133889061516612
4875	a135t	ti-02	10	188.0	0.6498669818451333	2.5455352878971524	-11.614904274390954	32.972362635775596	-0.2345712132567891	-2.3765315186959186	11.221871416720415	-33.152688515211366	0.1382042774611688	-0.360254815629682	-2.364401249620961	11.2941084173691	-33.64740013606618	23.902993649281797	-24.40371555298249	-24.428080802102592	-0.5007219037006934	-0.5250871528207952
4876	a135t	ti-02	10	188.5	0.648427813698434	2.5474285631567364	-11.620056910095151	32.97055432793573	-0.23477467400055801	-2.3762887821505885	11.219369402114612	-33.14712492227058	0.13855366060420854	-0.3605215636253404	-2.362981673314164	11.288206200050622	-33.64842522326412	23.897925980997314	-24.400265315702903	-24.43529444645457	-0.5023393347055887	-0.5373684654572557
4877	a135t	ti-02	10	189.0	0.6477541598944925	2.5458819922273777	-11.614027686282496	32.969066134404684	-0.23517898621086122	-2.376080416064079	11.217919627043853	-33.14749321601277	0.13898785775573433	-0.36057794237318247	-2.362948569671158	11.282806042126861	-33.64940912107672	23.900920440349566	-24.401845133488123	-24.44237543109971	-0.5009246931385576	-0.5414549907501431
4878	a135t	ti-02	10	189.5	0.6472593748346339	2.5445604293783988	-11.61701844982482	32.97444415223017	-0.23580341870801447	-2.3780185827194957	11.216407219106898	-33.14439270906674	0.13929846967269227	-0.36018125454756805	-2.3638208689704427	11.296968865993383	-33.65360537796797	23.901986131783747	-24.402509021714664	-24.433379260657965	-0.5005228899309166	-0.5313931288742175
4879	a135t	ti-02	10	190.0	0.647091619769169	2.5448165980342545	-11.615976194521574	32.97730230272143	-0.2364427024011451	-2.379761299801826	11.21836977266576	-33.145586901407434	0.14015336870318004	-0.35935384512857244	-2.364941634987378	11.297646265688547	-33.65384552507582	23.906142706234107	-24.403267762241462	-24.43340311973406	-0.4971250560073557	-0.5272604134999526
4880	a135t	ti-02	10	190.5	0.6464403362119082	2.547511362654619	-11.61485066897596	32.974100185652645	-0.23626602918095238	-2.380267391658603	11.216763786066878	-33.14104467431092	0.14117929232233703	-0.3585788326373038	-2.364695457985947	11.306713769176834	-33.65445181651174	23.906760879331305	-24.39963501676126	-24.42457200174625	-0.4928741374299541	-0.517811122414944
4881	a135t	ti-02	10	191.0	0.6457201016976056	2.550934152269689	-11.609852402805126	32.97265025679263	-0.23559961001184654	-2.381706421378235	11.21779577497004	-33.14293699992921	0.14136877280677287	-0.3574787318352602	-2.362260050387836	11.29613666637988	-33.6563203500424	23.913732006257195	-24.40107848354248	-24.43420236418801	-0.4873464772852856	-0.5204703579308152
4882	a135t	ti-02	10	191.5	0.644758654094105	2.5588253819167988	-11.610748527072671	32.970289419730896	-0.2355742464929628	-2.38373853076392	11.213961429208387	-33.1461676219047	0.14150278570395697	-0.3563798900672155	-2.3648164827060953	11.290970856053752	-33.65423675426927	23.918366274575025	-24.41001618424924	-24.439703616894725	-0.49164990967421573	-0.5213373423197005
4883	a135t	ti-02	10	192.0	0.6439796785693158	2.560724228282	-11.616392227405617	32.969040220468564	-0.2353736723045666	-2.3799935290390573	11.210447680378662	-33.155869241562236	0.14178523347095368	-0.3560754305572817	-2.3677402858323586	11.293031004755285	-33.65291526917665	23.913372221344947	-24.41900352905624	-24.439720302241692	-0.5056313077112939	-0.5263480808967458
4884	a135t	ti-02	10	192.5	0.6432445855060943	2.5604784793512496	-11.60858001156255	32.96860430902071	-0.2347667276450613	-2.3786668649610165	11.212421838083058	-33.16113537084007	0.14194246481579662	-0.3556874239751431	-2.368980804809395	11.2935776863099	-33.65481742955542	23.920502776809414	-24.420204660547295	-24.442663386523968	-0.49970188373788105	-0.5221606097145539
4885	a135t	ti-02	10	193.0	0.6424905218351642	2.5600028160280783	-11.609085714495015	32.967140066790684	-0.23402819370242525	-2.377854884540065	11.219665871838899	-33.158633005223805	0.14203124830669653	-0.35524406304300477	-2.3702812230838073	11.280835156148829	-33.655459929034215	23.91805716832375	-24.4088189633207	-24.457659537177037	-0.4907617949969527	-0.5396023688532878
4886	a135t	ti-02	10	193.5	0.6419472914710967	2.5627946482031803	-11.608083662159496	32.96817019768306	-0.23347778680751718	-2.379981037552716	11.217429740468974	-33.16038818447302	0.14222294917895756	-0.3545672931529605	-2.3708180219840718	11.281262497617071	-33.65733327919895	23.922881183726744	-24.41419431918532	-24.459508805247815	-0.4913131354585758	-0.5366276215210704
4887	a135t	ti-02	10	194.0	0.6415023070751155	2.5600529336467206	-11.610627759981762	32.967056349544656	-0.2330416302847424	-2.3810073093559687	11.219416602350533	-33.16837723276764	0.14271846832916157	-0.35426837256862176	-2.3688408350988825	11.276107336803499	-33.66078213548281	23.916481523209615	-24.420291101728655	-24.466281699271704	-0.5038095785190393	-0.5498001760620888
4888	a135t	ti-02	10	194.5	0.6405270752744946	2.561595247532023	-11.61052485822349	32.96572835064333	-0.23291211339975434	-2.3795963128902313	11.227993377428314	-33.17309236579357	0.1427821777194929	-0.35444799767865504	-2.368424461610241	11.283242820036614	-33.66077556660588	23.916798739951865	-24.41482523693575	-24.459878130583665	-0.49802649698388635	-0.5430793906317994
4889	a135t	ti-02	10	195.0	0.6392902126292206	2.5608372329663602	-11.608661794735761	32.9642587031181	-0.23281156618716162	-2.3831027486475636	11.230598012205682	-33.17810895094867	0.14290639149668546	-0.35456172044817863	-2.3679966121194225	11.294739069564217	-33.660470877737616	23.916434141348695	-24.42051886208103	-24.448999928111782	-0.5040847207323331	-0.5325657867630866
4890	a135t	ti-02	10	195.5	0.6380809514035882	2.561718442136177	-11.607848787269218	32.957502021169354	-0.23285713194371596	-2.3827195079108905	11.23144310857532	-33.18334317300856	0.14302706303713383	-0.3538801620535985	-2.368949687490326	11.29113396207074	-33.65473085995305	23.911371676036314	-24.42444964125071	-24.448345796022647	-0.5130779652143964	-0.5369741199863327
4891	a135t	ti-02	10	196.0	0.637437814686899	2.560615143193329	-11.605727738605262	32.953902289333506	-0.23310968660304032	-2.3835549610484126	11.240207530524902	-33.18417503510179	0.14288668613366237	-0.35331228306341933	-2.367272179725718	11.291525353068673	-33.65521571420906	23.908789693921573	-24.417745466094676	-24.44683700924263	-0.5089557721731026	-0.5380473153210552
4892	a135t	ti-02	10	196.5	0.6373863476378381	2.5611766635955076	-11.61259418860301	32.95067297492532	-0.233057397228361	-2.384721955312366	11.238374637805236	-33.18219082808707	0.14281566279616859	-0.35222344675109185	-2.3697152365113943	11.298105187210677	-33.65614418818992	23.899255449917817	-24.418779880026396	-24.44259133660389	-0.5195244301085786	-0.5433358866860729
4893	a135t	ti-02	10	197.0	0.6371856390073618	2.5619469850677503	-11.611078240957315	32.9493722765825	-0.23239872904665657	-2.3890092734685497	11.236900899813373	-33.18828336067716	0.14282249608305125	-0.3507928211039344	-2.373437389685098	11.299707858252503	-33.65604142636682	23.90024102069294	-24.42996796729594	-24.443378139895984	-0.5297269466030023	-0.5431371192030454
4894	a135t	ti-02	10	197.5	0.6361109257130423	2.560453903621094	-11.613721800542761	32.94278082694878	-0.23220707012981098	-2.3906997253294016	11.229450773932957	-33.197358298743396	0.14352523072505913	-0.35011559489501526	-2.3737129214039094	11.295149480491053	-33.65526837438323	23.88951293002711	-24.44728908954459	-24.447836484478064	-0.5577761595174806	-0.5583235544509542
4895	a135t	ti-02	10	198.0	0.6350067183693324	2.5588448058426487	-11.610993806925803	32.9375507505056	-0.23185682518011652	-2.390096214310811	11.232149380275857	-33.204774163410946	0.14418578522156142	-0.35000233011781284	-2.373741563965305	11.292472893394883	-33.65698472680919	23.885401749422446	-24.450392037404452	-24.453249009128093	-0.5649902879820061	-0.5678472597056476
4896	a135t	ti-02	10	198.5	0.633345880159168	2.5573479454846053	-11.618195051864332	32.93474750396645	-0.23191838710696736	-2.389784268492645	11.230049704568534	-33.20445312728886	0.1443950660037315	-0.3498099535898152	-2.376028109979216	11.289787691896477	-33.662722960858396	23.873900397586723	-24.451711012316203	-24.46542745237178	-0.5778106147294793	-0.5915270547850575
4897	a135t	ti-02	10	199.0	0.6314678679569623	2.557965173834527	-11.623710823275982	32.93029837180988	-0.23157972276152688	-2.390686695896091	11.2268753183122	-33.210205280585534	0.14476454446700515	-0.3492360402046973	-2.3774235748882595	11.284229898077585	-33.66129754213569	23.86455272236843	-24.46083183646395	-24.4722593911941	-0.5962791140955197	-0.6077066688256707
4898	a135t	ti-02	10	199.5	0.6298180322283259	2.557226049596286	-11.624668071609547	32.93064435127974	-0.23128987983476	-2.3945273101929283	11.231239446767441	-33.214369099821994	0.14540501515605952	-0.3485594816127842	-2.37785437330695	11.287051286372497	-33.669169539895286	23.86320232926648	-24.463541827926182	-24.4787140762142	-0.6003394986597037	-0.6155117469477212
4899	a135t	ti-02	10	200.0	0.6287655575069483	2.557630425540129	-11.631447147982673	32.925214851731084	-0.23128529047283872	-2.3922844880424647	11.232559034821055	-33.22306152482245	0.14560627957724492	-0.34807994458018304	-2.379690503349416	11.290257948144697	-33.66916103120731	23.85139812928854	-24.468465988939453	-24.477907973485262	-0.6170678596509127	-0.6265098441967218
4900	a135t	ti-02	10	200.5	0.6277867786015002	2.5587936228001285	-11.638858259740985	32.918375835105934	-0.23133200927640585	-2.3887019708773414	11.228747557901782	-33.221665358319825	0.14631025479289303	-0.348101243454923	-2.3784857199629594	11.293812719963032	-33.67213740120823	23.838311198165076	-24.466641525778897	-24.477124866061583	-0.6283303276138206	-0.6388136678965068
4901	a135t	ti-02	10	201.0	0.6258829641857021	2.561522989334816	-11.63961354613563	32.919605599138286	-0.231308037320975	-2.3878338870002183	11.22412627962275	-33.22108928262266	0.14704622178916094	-0.3482342503549006	-2.3828819562467536	11.303443328948058	-33.673700880923846	23.841515042337473	-24.46905870553194	-24.47549079439174	-0.6275436631944658	-0.6339757520542655
4902	a135t	ti-02	10	201.5	0.6235177973102989	2.5642359909337955	-11.63546128006395	32.92589616102673	-0.23155366362662605	-2.3872504530711502	11.223707876244637	-33.228066632537676	0.14737183634474174	-0.34795013935394054	-2.384695131656853	11.304827244292067	-33.677483733403186	23.854670871896573	-24.475791036646072	-24.481783962811612	-0.6211201647494988	-0.6271130909150386
4903	a135t	ti-02	10	202.0	0.6218373777218392	2.563758088588856	-11.63978671961167	32.92484877889028	-0.23119514675409078	-2.3886653026284104	11.233225174264561	-33.23123375795446	0.14731669607210296	-0.3479211021422368	-2.3816625017165713	11.297229595715267	-33.681116311093504	23.848820147867464	-24.4705523370003	-24.491632941515206	-0.6217321891328353	-0.6428127936477424
4904	a135t	ti-02	10	202.5	0.6218172770591471	2.561235723944335	-11.638065738675953	32.92317101800046	-0.23086921786773518	-2.3892244602316484	11.236982307749813	-33.23459950719069	0.14754656515669684	-0.3474323279513851	-2.3820884180218322	11.302166484376498	-33.68778956855685	23.84634100326884	-24.47016431238356	-24.493326553094423	-0.6238233091147194	-0.6469855498255832
4905	a135t	ti-02	10	203.0	0.6210931620196304	2.559996879235541	-11.643672375772303	32.92672614781621	-0.23066590059234904	-2.389380376129422	11.236008238066166	-33.233127413924294	0.14841721580170866	-0.34702971793959725	-2.3802706962528304	11.30846085735081	-33.698078726891616	23.843050651279448	-24.46874823677819	-24.495825121713604	-0.6256975854987417	-0.6527744704341565
4906	a135t	ti-02	10	203.5	0.6201793474203161	2.560475815680895	-11.64568247727149	32.93145751645341	-0.23122240821009543	-2.391135887126568	11.238092008722823	-33.22799031654109	0.14879289844376511	-0.34614506704234604	-2.382063778779081	11.310019174408646	-33.703452795561354	23.846250854862816	-24.463463704711163	-24.50146311955382	-0.6172128498483467	-0.6552122646910021
4907	a135t	ti-02	10	204.0	0.6193247582680518	2.558855732196794	-11.646006456764429	32.9290692388069	-0.2314329038577735	-2.391438069669994	11.242274470078561	-33.23232013596547	0.1489546451902288	-0.3456243902610619	-2.38111517070505	11.305755572762916	-33.70686284460007	23.841918514239268	-24.463961994224448	-24.50852207453521	-0.6220434799851802	-0.6666035602959433
4908	a135t	ti-02	10	204.5	0.6188785767261131	2.555891139820236	-11.649134788401778	32.93092562950983	-0.23100642003492142	-2.3970184382441677	11.241849300665143	-33.231737885375864	0.15002260889215258	-0.3449776027467184	-2.380651322459653	11.309884319569875	-33.71494680565526	23.837681980928288	-24.46789083409766	-24.511812834565642	-0.6302088531693713	-0.6741308536373545
4909	a135t	ti-02	10	205.0	0.6188896597335393	2.557190668040429	-11.644596379507165	32.93867700463355	-0.2309558838730421	-2.3976944954564825	11.24315663474774	-33.22841548677224	0.1504994388228926	-0.3442575090372415	-2.379576460611245	11.307700817321232	-33.716253030459484	23.85127129316681	-24.463409792531138	-24.5134965230532	-0.6121384993643275	-0.6622252298863884
4910	a135t	ti-02	10	205.5	0.6178264911234687	2.5550089335204094	-11.635819560221499	32.94817153882857	-0.23077345782630582	-2.3980077765043597	11.243446392657868	-33.230268615418396	0.15121417577294202	-0.34363919149593375	-2.3809666252250983	11.310087525961888	-33.7181684961682	23.867360912127477	-24.46438928131825	-24.51486029580387	-0.5970283691907738	-0.6474993836763936
4911	a135t	ti-02	10	206.0	0.6170656038429702	2.553834858115597	-11.64191987208456	32.95523834560296	-0.23107673219597213	-2.4010016896090414	11.231973719669611	-33.23333611681645	0.15148704036024063	-0.3432060839791007	-2.378611825896477	11.312131008886036	-33.71544350850807	23.867153331633993	-24.481953778591613	-24.508064805654644	-0.61480044695762	-0.6409114740206512
4912	a135t	ti-02	10	206.5	0.6173965016069132	2.5525886853206057	-11.647450956302876	32.96489732620934	-0.2312642341351986	-2.4014243182287824	11.231502094166805	-33.237970511525866	0.15142911539065096	-0.3429846805142169	-2.3761306697929534	11.305255866805116	-33.718523184764	23.87003505522707	-24.48772785433239	-24.514986166659146	-0.6176927991053205	-0.644951111432075
4913	a135t	ti-02	10	207.0	0.6170566241288018	2.552485215081125	-11.65043190745879	32.96231959911365	-0.23183158229086417	-2.401002013357524	11.232329440539992	-33.242845540687384	0.15121501380195115	-0.34324559774800173	-2.3770788540168697	11.305934842241431	-33.71609711830668	23.864372906735984	-24.49213468199383	-24.513430103701317	-0.627761775257845	-0.6490571969653338
4914	a135t	ti-02	10	207.5	0.615728621942488	2.552812778381638	-11.64727867378555	32.95905848362367	-0.23166351581447672	-2.4008643428252543	11.233776782802824	-33.25151318877706	0.15121415654522918	-0.34407533779126	-2.3742399078257934	11.300596900147026	-33.71493206769824	23.864592588219757	-24.499050108068737	-24.516921791225784	-0.6344575198489792	-0.6523292030060261
4915	a135t	ti-02	10	208.0	0.6147201423590489	2.5509666756305203	-11.660159407292399	32.95797319739443	-0.23175338743136953	-2.400474670288163	11.235396708701389	-33.25066192254506	0.15128627215790663	-0.344739639631483	-2.37331689211441	11.30621290300313	-33.712033989931555	23.848780465732553	-24.4962069994053	-24.50915747631527	-0.6474265336727463	-0.6603770105827174
4916	a135t	ti-02	10	208.5	0.6134210058245211	2.550913388780916	-11.674302686717775	32.95370959312141	-0.23241476461218122	-2.397384730448574	11.23171213687525	-33.25924151736071	0.1515368983737452	-0.34456404780491384	-2.3707718390836603	11.308081749780913	-33.70760701324553	23.83032029518455	-24.505791977172468	-24.501440144528672	-0.6754716819879185	-0.671119849344123
4917	a135t	ti-02	10	209.0	0.6118489387690502	2.5491209055650064	-11.671853137716344	32.949659051505	-0.23329235504763288	-2.3949965181107107	11.2319477998169	-33.25809528768253	0.15171969149908546	-0.34434032568261047	-2.369648492660243	11.306766774698845	-33.706223110041314	23.826926819353666	-24.502716669524887	-24.501596214916272	-0.6757898501712205	-0.6746693955626064
4918	a135t	ti-02	10	209.5	0.6098587379451624	2.5496327676602166	-11.667282862174106	32.9468430793148	-0.2335802732023387	-2.395995572600567	11.234455577465907	-33.26057171036274	0.15176161605000313	-0.3441509868790758	-2.3705260102336356	11.311648493693557	-33.70539152478942	23.829192984800912	-24.503930362649736	-24.49856129026341	-0.6747373778488246	-0.6693683054624984
4919	a135t	ti-02	10	210.0	0.6084998268103529	2.551749964766436	-11.662546307579927	32.946839011329196	-0.2337461641221872	-2.3970510754555967	11.238429578686674	-33.261689096590835	0.15202984326430458	-0.3444000646347829	-2.3728045645190683	11.318118962559405	-33.709956123180625	23.836042668515706	-24.50202691421764	-24.500541962964718	-0.6659842457019352	-0.664499294449012
4920	a135t	ti-02	10	210.5	0.6084730713010422	2.551696624905629	-11.659696544994905	32.95122582713706	-0.23385480897764	-2.3972943886993616	11.234092157876598	-33.2615646655919	0.15241454371454022	-0.34425015544930154	-2.3725844624755212	11.321606236744232	-33.71013138994688	23.84322590704778	-24.506207161677764	-24.49688669982643	-0.6629812546299831	-0.6536607927786484
4921	a135t	ti-02	10	211.0	0.6081073433387434	2.553966488282354	-11.65691985180709	32.95890897375112	-0.23338488718616454	-2.3968282053277954	11.231841986394443	-33.26323705509656	0.15308874118050225	-0.3432994268682999	-2.373134457908329	11.316257864083793	-33.71125346453135	23.85595561022639	-24.508519420035576	-24.503322141885445	-0.6525638098091875	-0.6473665316590562
4922	a135t	ti-02	10	211.5	0.6076314730339588	2.555724880266115	-11.661816758127065	32.95715703198549	-0.23315416705074476	-2.3980265563188703	11.233456131942152	-33.25821466657617	0.15379284594726345	-0.3423850856162704	-2.3743125245923693	11.32390818385704	-33.70975619605978	23.85106515412454	-24.502146412056373	-24.49491414937742	-0.6510812579318319	-0.6438489952528776
4923	a135t	ti-02	10	212.0	0.6071684359907866	2.5586578029833627	-11.658249006161677	32.95745084321996	-0.23336719920936294	-2.397673594012703	11.242527654560824	-33.25845072067316	0.15458251265416673	-0.3424731332446671	-2.372254450984246	11.32315707351059	-33.71020398530791	23.857859640041646	-24.492381346680236	-24.49460606003545	-0.6345217066385906	-0.6367464199938055
4924	a135t	ti-02	10	212.5	0.6065548245083389	2.5601977402452403	-11.654996739196932	32.9569562443962	-0.2335770544024573	-2.3991159515731972	11.241845519667628	-33.258325859533294	0.15499975337327146	-0.3432262211960922	-2.3717003350786214	11.321854953807556	-33.714780086317916	23.86215724544451	-24.494173592468048	-24.501296864276735	-0.6320163470235372	-0.6391396188322247
4925	a135t	ti-02	10	213.0	0.6053955895756422	2.56046594216104	-11.65426535285008	32.95353181267336	-0.23428756895255534	-2.3995841930918105	11.240884252535514	-33.263199812354046	0.15501995916179198	-0.34315402647319865	-2.3725774462715483	11.333881354629268	-33.717805255673625	23.85973240198432	-24.501167362701107	-24.49425978421346	-0.6414349607167864	-0.6345273822291411
4926	a135t	ti-02	10	213.5	0.6046099962397347	2.559168585806782	-11.65561167683919	32.94792970223387	-0.23422236922544187	-2.3996093550094915	11.24446356890818	-33.26957836594572	0.15499777565981135	-0.34310956863376907	-2.3731673614111433	11.331216635108571	-33.71666619236182	23.851486611201466	-24.50394874561266	-24.497116491058428	-0.6524621344111949	-0.645629879856962
4927	a135t	ti-02	10	214.0	0.6030497493683771	2.559063917389034	-11.663304454879642	32.94269692196352	-0.23418303864642181	-2.4007149029306665	11.239258484998388	-33.26888996488625	0.15479242398535042	-0.34271980718369227	-2.3734663478181486	11.326633760231196	-33.71434306543523	23.83845638447291	-24.5097369974796	-24.5008457108375	-0.6712806130066902	-0.6623893263645897
4928	a135t	ti-02	10	214.5	0.6013196030849225	2.5593325814406103	-11.663337247833532	32.938626322589705	-0.23443413114502734	-2.402411776805261	11.242568641953325	-33.26798182760144	0.15508730435210047	-0.34187975068216325	-2.373851406304808	11.323196140868813	-33.71369006786246	23.834621656196784	-24.5071717892463	-24.504905480895697	-0.6725501330495156	-0.6702838246989131
4929	a135t	ti-02	10	215.0	0.6001620392263106	2.5590691540162287	-11.6610103785767	32.9417508292308	-0.23524065828776447	-2.4036057307391774	11.244791617156231	-33.26927428504729	0.15527086112324914	-0.34144375084624534	-2.373625698761007	11.328412137905097	-33.71083763846452	23.83980960467033	-24.50805819579475	-24.49733291094036	-0.6682485911244207	-0.6575233062700327
4930	a135t	ti-02	10	215.5	0.5990186071676279	2.559191406009317	-11.653576738538185	32.94567132865758	-0.23575241615780224	-2.4033005850828304	11.25118678959015	-33.26892689746904	0.1560122577956988	-0.3415311238997144	-2.3723587101289607	11.322545385962302	-33.71522003916156	23.851285996128716	-24.500780851323828	-24.507545880060302	-0.6494948551951119	-0.6562598839315861
4931	a135t	ti-02	10	216.0	0.5974287358298319	2.5582524577043415	-11.656496167584624	32.94466882168591	-0.23579954487616597	-2.4028922866945157	11.260645940975923	-33.26742816405974	0.15607561346762386	-0.3415435518026091	-2.3727225772927727	11.325921673198126	-33.712872610227166	23.846425111805626	-24.48939844118687	-24.503788330294586	-0.6429733293812454	-0.6573632184889604
4932	a135t	ti-02	10	216.5	0.596262597598502	2.5619273552388844	-11.65455326572326	32.94822417111333	-0.23578135236465628	-2.4016366843434045	11.261219303549499	-33.2677700936799	0.15671230954501147	-0.34096659752141206	-2.3727004316876483	11.322371578664658	-33.71273104202336	23.855598260628955	-24.48725651729345	-24.50776389496926	-0.6316582566644939	-0.6521656343403031
4933	a135t	ti-02	10	217.0	0.5956932717281122	2.5610127585027462	-11.655470160939288	32.949551138668	-0.23528751623267483	-2.397505151155966	11.258229882721066	-33.26741760740625	0.15704507291491487	-0.34032022570751674	-2.373024864267582	11.321432917924481	-33.711360603578385	23.85509373623146	-24.48493531915891	-24.50757950390089	-0.6298415829274511	-0.6524857676694289
4934	a135t	ti-02	10	217.5	0.594423260965936	2.5593925206649604	-11.661419513192683	32.9476419752811	-0.23570820437752085	-2.398010400640258	11.265165656695073	-33.272057116167275	0.1571877042842053	-0.3400652829506865	-2.3729246343358557	11.311287931417665	-33.70643648957333	23.84561498275338	-24.483422360205775	-24.513715214476267	-0.6378073774523969	-0.6681002317228888
4935	a135t	ti-02	10	218.0	0.5930831822373646	2.558198831424081	-11.666407882737925	32.94790060302744	-0.23621920129957566	-2.397296305868504	11.270794243125895	-33.269146141686235	0.15740095353172165	-0.3400466349251705	-2.376840390694056	11.301758193299472	-33.7039246742568	23.8396915517136	-24.4744664521967	-24.525970324339188	-0.6347749004831016	-0.6862787726255881
4936	a135t	ti-02	10	218.5	0.5918040128911282	2.556343833501045	-11.676324372283045	32.95129474511619	-0.2365720566606699	-2.3931006609243917	11.270798531738158	-33.26778640638304	0.15753426949614724	-0.3394814969737931	-2.376700378714682	11.300833802997328	-33.70987007027218	23.831314206334195	-24.469126322733793	-24.5334141300722	-0.6378121163995978	-0.7020999237380039
4937	a135t	ti-02	10	219.0	0.5913972052555145	2.5541349805099083	-11.673241834710462	32.95051070781557	-0.23675422471158256	-2.388486073551831	11.26631688157581	-33.26603256976224	0.15715431294555626	-0.33889804312857263	-2.3729423420251843	11.310717798812576	-33.707293042048796	23.831403853615015	-24.467801673504283	-24.517018423134463	-0.6363978198892681	-0.6856145695194478
4938	a135t	ti-02	10	219.5	0.589913842393419	2.5511692045373286	-11.675210310684578	32.95165396490253	-0.23657404535007637	-2.3874709341438725	11.273961845034444	-33.26818138250828	0.15739850231005	-0.3386435749223332	-2.371363916395202	11.301918296754888	-33.703572845425064	23.827612858755284	-24.460866014657736	-24.521748197594295	-0.6332531559024517	-0.6941353388390112
4939	a135t	ti-02	10	220.0	0.5890210662832202	2.550552382767554	-11.668144800617226	32.955549340142404	-0.23674019061737817	-2.3877422592466875	11.273058627208307	-33.27226312001813	0.15757152665482138	-0.33836770421251183	-2.370247148582131	11.298881320796506	-33.6996011403988	23.837956922292733	-24.46611541601907	-24.520313606113714	-0.6281584937263354	-0.6823566838209807
4940	a135t	ti-02	10	220.5	0.5874749196084981	2.5495881432857894	-11.661783780752762	32.9604924254794	-0.23700296890624142	-2.3877026601367772	11.26709806266996	-33.281698632418724	0.15747066808433308	-0.3380660275070676	-2.368675590155969	11.294851452930148	-33.6967254140432	23.84829678801243	-24.48183553070745	-24.521140659167592	-0.6335387426950199	-0.6728438711551625
4941	a135t	ti-02	10	221.0	0.5864140197781882	2.5448435285152455	-11.656803050031362	32.965506274479935	-0.23695856953536326	-2.38539797731005	11.265988926349605	-33.28499246830663	0.1573454748012637	-0.3380293620691887	-2.3688089959072944	11.29769588990524	-33.70041384470466	23.85354675296382	-24.48401461400118	-24.52314229299772	-0.63046786103736	-0.6695955400338995
4942	a135t	ti-02	10	221.5	0.5852249493278738	2.54481512026858	-11.650228442253729	32.97092701088982	-0.23681993848848876	-2.3886172629691593	11.267939520300608	-33.28963976309963	0.15762456634477998	-0.337855395060013	-2.3693325432452887	11.30113848902593	-33.700811823603594	23.865513688904667	-24.489512877911892	-24.521636323555093	-0.6239991890072254	-0.6561226346504263
4943	a135t	ti-02	10	222.0	0.5841979575910144	2.546260900113451	-11.653275519321536	32.97824141183487	-0.23683999981685303	-2.388867561139626	11.272980908553437	-33.2863641247007	0.15781601376551074	-0.33763508404201914	-2.3697184514680174	11.299192676922901	-33.70857900737565	23.871226792626786	-24.481274763338227	-24.532541908371766	-0.6100479707114417	-0.6613151157449799
4944	a135t	ti-02	10	222.5	0.583793863671326	2.5439368858185167	-11.653797976641947	32.980848988782206	-0.23678078663352892	-2.389209948427472	11.276329884981607	-33.28841734741645	0.15775364143003695	-0.33761299306105763	-2.367333852690785	11.298545626341395	-33.70691797003192	23.870987897958777	-24.480324556065806	-24.52952532577104	-0.6093366581070292	-0.6585374278122629
4945	a135t	ti-02	10	223.0	0.5835729215460271	2.5430667975815022	-11.652705211590876	32.98316875956176	-0.23691736011154882	-2.3883381222870224	11.273952560300534	-33.287385548895585	0.15824712329447893	-0.3382687660692927	-2.3670346251988845	11.307613686219975	-33.70726336328382	23.873530345552382	-24.48044134769914	-24.521380146785997	-0.6069110021467594	-0.6478498012336154
4946	a135t	ti-02	10	223.5	0.5827543271318385	2.5403360749570236	-11.65978387048368	32.99047712295721	-0.23672765067539828	-2.386659724288732	11.274620856066695	-33.28389796567268	0.15892447201375487	-0.3390077744658439	-2.367653178017604	11.300554937823108	-33.70940879212205	23.871029327430552	-24.47374001255636	-24.53276047965055	-0.6027106851258068	-0.6617311522199962
4947	a135t	ti-02	10	224.0	0.5827442909778825	2.5380160602527893	-11.654596686343046	32.99446694229047	-0.23659766137205288	-2.3875810346587185	11.277649002256576	-33.27968142157197	0.15875770868386488	-0.33889792856415624	-2.367268325041393	11.299626055661872	-33.71092842119639	23.877886316200215	-24.4674534066623	-24.534724328162188	-0.5895670904620864	-0.6568380119619732
4948	a135t	ti-02	10	224.5	0.5829471594506181	2.5381542261030092	-11.657765189203744	32.996508490835495	-0.2361662677429487	-2.389974335533157	11.287585424687132	-33.2770005559759	0.1585512216643743	-0.33862124671288746	-2.368739339941148	11.296779678309353	-33.7140333202571	23.876897527734762	-24.457004512900504	-24.541667069151167	-0.5801069851657417	-0.6647695414164048
4949	a135t	ti-02	10	225.0	0.5826363571237624	2.536524125591391	-11.660233448026192	33.00013835571641	-0.23610388985607303	-2.3912625812514396	11.29019935994695	-33.27727861443442	0.1586255623522155	-0.3385666797318735	-2.368630237160803	11.291574066942239	-33.72021475715499	23.87642903328161	-24.455820163242766	-24.55320124998167	-0.5793911299611558	-0.6767722167000585
4950	a135t	ti-02	10	225.5	0.581935157441796	2.5375396550516385	-11.669814396436895	33.00377039939255	-0.23562619005719934	-2.389617649557595	11.291656002805597	-33.2780105324002	0.15850721299182038	-0.3382913186800055	-2.3652514447501782	11.290554005385609	-33.722949613658386	23.871495658007294	-24.453091156217578	-24.55400321426117	-0.5815954982102838	-0.6825075562538743
4951	a135t	ti-02	10	226.0	0.5809853215284958	2.53421250166146	-11.668023581629823	33.0124139500336	-0.23537722505790976	-2.3906551719989433	11.299284836483876	-33.27752002170087	0.15840764617734351	-0.3377838011031126	-2.3650534457895493	11.28571644429655	-33.72807788965791	23.878602870065233	-24.445859936096504	-24.564213370725525	-0.5672570660312708	-0.6856105006602924
4952	a135t	ti-02	10	226.5	0.5804825748429042	2.532430220081626	-11.67353175830584	33.01656688358659	-0.23568207012492393	-2.391023815395115	11.305818596557412	-33.270126101359786	0.1584327186328377	-0.33725266396550563	-2.3657595140929923	11.287919357340595	-33.73200762247022	23.87546534536238	-24.432580671689575	-24.56661786834522	-0.557115326327196	-0.6911525229828399
4953	a135t	ti-02	10	227.0	0.5797013066664024	2.5330756675985158	-11.674058971778372	33.022278546174284	-0.23601334933673876	-2.3926138482811647	11.314130330587858	-33.26536204382844	0.15816102506673504	-0.3372219439192369	-2.3658344450452655	11.28617671353816	-33.73367094266328	23.88129524199443	-24.421697885791747	-24.570849311423224	-0.540402643797318	-0.6895540694287945
4954	a135t	ti-02	10	227.5	0.5788071696363812	2.5349920521397586	-11.668556156088373	33.03121029363682	-0.23602833664985692	-2.393508172722971	11.318922707138963	-33.26503289837833	0.15846588889617755	-0.33700274681880926	-2.367488725642715	11.288492684422097	-33.737892774366216	23.897646189688203	-24.41718081171602	-24.575084392769263	-0.5195346220278161	-0.67743820308106
4955	a135t	ti-02	10	228.0	0.5775535666474277	2.5345950076817205	-11.67618291534824	33.03852108482847	-0.2358992579004619	-2.395006095112653	11.320233512741341	-33.26405619962309	0.1587027623172145	-0.33619633146053474	-2.3690479900928314	11.290583079635928	-33.735343228350516	23.896933177161948	-24.41602527757765	-24.572450903620524	-0.5190921004157012	-0.6755177264585761
4956	a135t	ti-02	10	228.5	0.5765036675799496	2.534207989852055	-11.67442020499391	33.04457933480583	-0.23518667236599625	-2.39490006454311	11.316224363424695	-33.25908897889956	0.1592502190220626	-0.33555342883697487	-2.3668445016818986	11.289697964070562	-33.74390129753744	23.904367119663977	-24.41370113336191	-24.580097596405803	-0.5093340136979343	-0.6757304767418262
4957	a135t	ti-02	10	229.0	0.5752885667539039	2.534968611959523	-11.674646365577985	33.051983940245876	-0.23464471935361547	-2.3955424591519274	11.315816684281682	-33.254651985268424	0.15967806667471005	-0.3350419421238947	-2.3683952323477575	11.286631321127091	-33.75098407118464	23.912306186627415	-24.409344412817575	-24.592501357775298	-0.4970382261901598	-0.6801951711478829
4958	a135t	ti-02	10	229.5	0.5741587293206113	2.5313592968970315	-11.671939285293961	33.05649676188753	-0.2341351360562925	-2.3965240730982686	11.318078505519127	-33.252095208734254	0.15951463013350325	-0.3340940361444425	-2.3701415681388798	11.280216043562325	-33.7565250781286	23.9159167734906	-24.405161282236183	-24.606385909528985	-0.4892445087455819	-0.6904691360383843
4959	a135t	ti-02	10	230.0	0.573055217707515	2.529539657391534	-11.6706915652309	33.05523695714522	-0.23373236863366062	-2.3961857123257984	11.316281330267092	-33.25330820242449	0.15954347062515586	-0.33347741693806326	-2.3692409236220593	11.279865469118674	-33.76139328885252	23.914085049305854	-24.407401482491704	-24.61119094258645	-0.49331643318584995	-0.6971058932805967
4960	a135t	ti-02	10	230.5	0.5721244133740053	2.529510251119472	-11.666731634381774	33.058108792779166	-0.2338974696975744	-2.393208811337861	11.314255187409719	-33.2478567576886	0.15941517840630745	-0.3328574062433816	-2.370641446838334	11.286687568396419	-33.7655959026521	23.920887409516865	-24.401292672908014	-24.61028277396339	-0.4804052633911482	-0.6893953644465256
4961	a135t	ti-02	10	231.0	0.5707325364682062	2.5301123868635162	-11.662083699095176	33.062475698629875	-0.23426280485698237	-2.3926187499148828	11.311221531687755	-33.24107155379448	0.1593679280922967	-0.3323470294130214	-2.373572905154521	11.283716576327814	-33.76933834453127	23.930504386398216	-24.39736364878629	-24.62080916630279	-0.4668592623880734	-0.6903047799045758
4962	a135t	ti-02	10	231.5	0.5699006591334467	2.529289106486624	-11.658894995216048	33.064235115467	-0.23467977896273515	-2.3919755886620884	11.31642821340093	-33.23157317376481	0.15950226929132627	-0.33207214747846436	-2.376841041759909	11.283578094634937	-33.773925134396826	23.934629226737577	-24.382298058697373	-24.629359569866818	-0.44766883195979545	-0.6947303431292404
4963	a135t	ti-02	10	232.0	0.5692248984378929	2.527212840456688	-11.654553503045262	33.066481471389366	-0.23488925832820348	-2.3916796825721462	11.320181477467468	-33.22572282672554	0.15975011084507068	-0.33141138215698995	-2.3773550245876063	11.288250101420195	-33.779419901642655	23.939140808800794	-24.37236017931335	-24.630711308529165	-0.4332193705125569	-0.6915704997283711
4964	a135t	ti-02	10	232.5	0.5687077596335957	2.527718044870131	-11.653169690907756	33.067442425930544	-0.23525717825970005	-2.3948411232021005	11.318935670389578	-33.220406708721164	0.16027394896493238	-0.3307801838634149	-2.3791256232202773	11.29444015007256	-33.7819643851335	23.94199077989292	-24.371295390828454	-24.628722282511035	-0.4293046109355352	-0.686731502618116
4965	a135t	ti-02	10	233.0	0.5683276297787855	2.5258695178065502	-11.655691195025454	33.06876359311053	-0.2353945610929742	-2.3984427681111016	11.320534504692425	-33.218480847038656	0.16114754192775635	-0.33028504743553433	-2.3802214676368147	11.293470619698875	-33.77936394877628	23.938941915891625	-24.37063612962255	-24.628072214370967	-0.43169421373092476	-0.6891302984793413
4966	a135t	ti-02	10	233.5	0.5678604030480984	2.5259837322365617	-11.654567083703586	33.07176540388897	-0.23509498904909157	-2.3994470623023547	11.312882288476205	-33.21874409729853	0.16204383703846348	-0.33031036186150153	-2.3803647026309234	11.294107204516113	-33.777315908296686	23.943182052421943	-24.37836002313531	-24.6260233652249	-0.4351779707133687	-0.6828413128029567
4967	a135t	ti-02	10	234.0	0.5666835313777366	2.5255632670558383	-11.655801620063029	33.07337066178324	-0.23534612187622275	-2.40104301402328	11.313608521906465	-33.21670834029339	0.16299771531855753	-0.32996285415938553	-2.378769818042038	11.292085430682144	-33.78054857514352	23.943132308776047	-24.37649123896787	-24.63051228528506	-0.43335893019182237	-0.6873799765090141
4968	a135t	ti-02	10	234.5	0.5655539376375257	2.5241159432582423	-11.650320292937916	33.07479492129417	-0.23573057645623505	-2.4001845248707903	11.31472471954314	-33.21242559980709	0.1635472094774951	-0.3297084511092121	-2.379740336430807	11.299646956524375	-33.78565601682084	23.948590571614496	-24.37006877211348	-24.629903910198955	-0.421478200498985	-0.6813133385844594
4969	a135t	ti-02	10	235.0	0.5648340599312955	2.5211038264334458	-11.651057436613964	33.07390116660952	-0.2356902699660524	-2.3994826706586734	11.31540725263874	-33.211166213771364	0.16390496068380053	-0.32966712655066044	-2.379555853173409	11.295581333221008	-33.78334654919305	23.943947556429	-24.367026941073547	-24.63215413576481	-0.42307938464454864	-0.6882065793358123
4970	a135t	ti-02	10	235.5	0.564278178870038	2.518255735143664	-11.649095383754936	33.07668000920515	-0.23576797708330238	-2.3992224013107113	11.317496869650814	-33.2132514842201	0.16403582119760118	-0.32950809192118835	-2.3805112629188354	11.298292835583835	-33.78379663772393	23.945840360593877	-24.3667091717657	-24.631244978110082	-0.42086881117182173	-0.6854046175162054
4971	a135t	ti-02	10	236.0	0.5638387092188981	2.5162144922003327	-11.646463689206344	33.07758758835399	-0.23527819850614615	-2.3977009197069545	11.316311248348603	-33.214681436242174	0.16410833663759292	-0.32931342281136133	-2.379357794715131	11.294578289658396	-33.78517741787867	23.94733839134798	-24.367240969469076	-24.63543163652787	-0.4199025781210963	-0.6880932451798891
4972	a135t	ti-02	10	236.5	0.563755219308753	2.5152814134723913	-11.649758295703737	33.08148487939194	-0.23504891030730868	-2.3973493027589767	11.317483365227469	-33.213243761456326	0.16474807516084217	-0.32920335182574495	-2.3795652706375066	11.29593927878872	-33.78838526728086	23.94700799716059	-24.3634105341343	-24.637459391646637	-0.41640253697370966	-0.6904513944860469
4973	a135t	ti-02	10	237.0	0.5637710042432276	2.5158835575001195	-11.650263985224951	33.08050514513511	-0.23520900345509946	-2.3981423287664425	11.311641312032705	-33.214279893221054	0.16492103237824102	-0.3292429746488531	-2.3783107007153115	11.299731850997798	-33.78808806849942	23.94612471741028	-24.37106888103165	-24.632138888622556	-0.4249441636213689	-0.6860141712122747
4974	a135t	ti-02	10	237.5	0.5630049476069641	2.5152094436884833	-11.64830330137375	33.08200679052143	-0.23562141202554093	-2.4009563235116	11.311278243161842	-33.211251757406956	0.1650901912663956	-0.3288608598734538	-2.3777062007557803	11.296910594503796	-33.78513164290109	23.948912932836166	-24.371461058515862	-24.63178316141957	-0.4225481256796968	-0.6828702285834041
4975	a135t	ti-02	10	238.0	0.5620007301387395	2.5145108317462808	-11.646299198468094	33.08367058875176	-0.23582474588350918	-2.401690857344712	11.304896441757041	-33.21356365404192	0.16518462247737623	-0.32858646280533915	-2.37726740719246	11.299089200895766	-33.78746215262395	23.951882222029944	-24.380998193035722	-24.632226091587246	-0.42911597100577836	-0.6803438695573014
4976	a135t	ti-02	10	238.5	0.5612558366041196	2.5129446674864275	-11.642398019063313	33.08704728340649	-0.23608993870049394	-2.40170121863268	11.30208855342851	-33.22047575107209	0.16545617549663866	-0.32843085067355554	-2.3755954729377504	11.297713158911195	-33.7862935329585	23.957593931829607	-24.39072217948011	-24.631350861054493	-0.4331282476505045	-0.6737569292248864
4977	a135t	ti-02	10	239.0	0.560245336562706	2.512998608257748	-11.640419629522906	33.08618871172907	-0.23598737230126238	-2.398946715967075	11.30153141269489	-33.221985509609375	0.1657032377894098	-0.3284472456171662	-2.3736121200480036	11.301911732094252	-33.78767931476069	23.958767690463915	-24.389684947393413	-24.6275816117689	-0.4309172569294972	-0.6688139213049844
4978	a135t	ti-02	10	239.5	0.5591476312783632	2.508706319691615	-11.64287234703108	33.08848874416761	-0.2356737996794958	-2.3967918949939095	11.298853388019252	-33.217392356411715	0.16584030243401912	-0.3283898779877129	-2.372650991858382	11.300639999369578	-33.79091095293489	23.95432271682815	-24.385164360631848	-24.63216419213304	-0.43084164380369927	-0.6778414753048914
4979	a135t	ti-02	10	240.0	0.5580211094279142	2.5077041885591727	-11.641345000487	33.08787069621802	-0.235499397144506	-2.3983837903856013	11.29981740087762	-33.217332707067165	0.1660173666512067	-0.32788065760699214	-2.3754589436536664	11.302449693432859	-33.79339369074649	23.954229884290193	-24.385381127068445	-24.636262489146375	-0.43115124277825245	-0.6820326048561824
4980	a135t	ti-02	10	240.5	0.5573186038353772	2.504620611918576	-11.63725631939989	33.08379522392456	-0.23560603471344846	-2.3992769249317947	11.299241099784142	-33.21211894273566	0.1662224743213149	-0.3275952288260759	-2.3799213459597093	11.295222416533877	-33.79982080546353	23.951159516443248	-24.38153832827544	-24.654796359880066	-0.43037881183219184	-0.7036368434368185
4981	a135t	ti-02	10	241.0	0.5564543819932426	2.505075502436789	-11.632588163675521	33.082049417120686	-0.23539895011187936	-2.399590288688262	11.297248917264188	-33.21191328564458	0.16655960866343372	-0.32724647807568924	-2.3823423897800318	11.298626806086695	-33.80115717071045	23.954536755881954	-24.383093998517097	-24.655664850486232	-0.4285572426351436	-0.7011280946042788
4982	a135t	ti-02	10	241.5	0.5557323301380886	2.5055913513660766	-11.630616469041527	33.08422771122291	-0.23539703925469357	-2.4008387920515357	11.289235007789808	-33.21039154420958	0.16664488464019836	-0.3271400460358385	-2.3833960595612393	11.298867556885964	-33.799059763555455	23.95920259354746	-24.3907474830858	-24.65499598212848	-0.43154488953834047	-0.6957933885810199
4983	a135t	ti-02	10	242.0	0.5548399650470842	2.5050837299741193	-11.628821004666763	33.083021678850216	-0.23557359404622458	-2.3981585221670256	11.28993930574151	-33.208057211991026	0.16690392691418762	-0.3272039708898561	-2.3819459730414647	11.294954936616605	-33.79837317796925	23.95928440415757	-24.384946095548578	-24.657728220236887	-0.4256616913910065	-0.6984438160793154
4984	a135t	ti-02	10	242.5	0.5540601090683182	2.5032729402408678	-11.626931758553807	33.08600156801736	-0.2355850774330201	-2.3952077701851016	11.288034509401525	-33.20401681311261	0.16686615918958178	-0.32728458754085266	-2.381555811173904	11.288364025152081	-33.79450091011772	23.96234274970442	-24.379908992139626	-24.660917174612077	-0.4175662424352069	-0.6985744249076582
4985	a135t	ti-02	10	243.0	0.5530568795979925	2.4999578502312705	-11.625721432526138	33.091795568066466	-0.23576177334582318	-2.3944065540469306	11.279418909270793	-33.203785746321756	0.16692143572230456	-0.32796248992699006	-2.3826723582625866	11.29274788401966	-33.79394999397216	23.9660319857716	-24.387613728721412	-24.658780078544087	-0.42158174294981166	-0.6927480927724865
4986	a135t	ti-02	10	243.5	0.5522797593747313	2.4986515242349334	-11.617170533143774	33.096784429703526	-0.23616339609243994	-2.3942829124894396	11.276454290080677	-33.20769435458856	0.16741161735912913	-0.3285275176673929	-2.383629626079201	11.288521866598296	-33.79179661043911	23.978265420794685	-24.394274755730635	-24.663152128212673	-0.41600933493594994	-0.6848867074179879
4987	a135t	ti-02	10	244.0	0.5516467527394844	2.4957728009126083	-11.615273700439781	33.10140279023804	-0.23709438044924538	-2.3956486355743434	11.274054323019708	-33.20699367941774	0.16782199139644	-0.3288570916655915	-2.3831729277009184	11.284184697796524	-33.79102994453611	23.981901890710866	-24.397860381025183	-24.667228513366616	-0.415958490314317	-0.6853266226557508
4988	a135t	ti-02	10	244.5	0.5506508196667912	2.494332357313569	-11.617183310309523	33.10524143234008	-0.23739341310595385	-2.3971317760131283	11.27328973536844	-33.208414570146196	0.16787101896282658	-0.32876960740631533	-2.3849450921810957	11.283609531672782	-33.78833155292594	23.982390479344126	-24.40177900493401	-24.667785901173776	-0.41938852558988415	-0.6853954218296501
4989	a135t	ti-02	10	245.0	0.5498307380988773	2.493866334895304	-11.613345814764171	33.103419489210594	-0.23769462677845768	-2.3950792037272683	11.271027047093563	-33.20674719450467	0.1678515537355272	-0.3289684086371641	-2.38600061401453	11.277829406201741	-33.78958883372169	23.983940009341726	-24.40064242418131	-24.676897712072766	-0.4167024148395839	-0.6929577027310394
4990	a135t	ti-02	10	245.5	0.5491644947876518	2.49246100926111	-11.611383634024364	33.10242630241848	-0.23878702916451425	-2.394436381655768	11.28023213563364	-33.20300579719001	0.16838563246305918	-0.32954411692880076	-2.3843450625154996	11.278426525633659	-33.7891990383087	23.983503677655225	-24.38761143991359	-24.675497197331694	-0.4041077622583664	-0.691993519676469
4991	a135t	ti-02	10	246.0	0.5488113823115534	2.490754042803866	-11.607532183762821	33.09961687805211	-0.23980221414752537	-2.3932810497422348	11.281339241819216	-33.20395447262732	0.16923289065636632	-0.3297314890762261	-2.3837414728015225	11.281022179860418	-33.78668418090152	23.982838737093154	-24.3864656040415	-24.670323580607295	-0.40362686694834693	-0.6874848435141416
4992	a135t	ti-02	10	246.5	0.5474384169194043	2.491146526346135	-11.599895930525655	33.09958304177257	-0.24043129698498864	-2.392838312190911	11.28076723968865	-33.20459344163992	0.16926378752461277	-0.32964250230626263	-2.3818166939718757	11.277800744264662	-33.782207578241675	23.99083363759305	-24.387832023602556	-24.668427613335744	-0.396998386009507	-0.6775939757426954
4993	a135t	ti-02	10	247.0	0.5454792850993194	2.4917853656156512	-11.590986452278639	33.10139222007991	-0.24134567330861068	-2.3929182557948927	11.283390505769963	-33.20109312636644	0.16917761824954214	-0.32981658595372687	-2.3802683937699123	11.279990870221816	-33.77871722057755	24.002191133416922	-24.382788931450435	-24.663332044980052	-0.3805977980335129	-0.6611409115631304
4994	a135t	ti-02	10	247.5	0.5441755635210354	2.491619930406706	-11.588326081818957	33.105998163266165	-0.24218958447100739	-2.3915791305973877	11.284680592841417	-33.19882368210928	0.16921756442697164	-0.33042657682110416	-2.3795242035268545	11.28297203128187	-33.771663298868184	24.009292011853915	-24.378694239909287	-24.654466484413234	-0.36940222805537104	-0.6451744725593187
4995	a135t	ti-02	10	248.0	0.543310091058827	2.490245331483029	-11.582799178814232	33.110047299992395	-0.242830215913638	-2.392184858331008	11.288589206927297	-33.2006316939504	0.16937447658547397	-0.3306566206894227	-2.3796820587687155	11.27894282750672	-33.768083634825665	24.017493452661192	-24.377683084682275	-24.656169395718255	-0.3601896320210827	-0.6386759430570628
4996	a135t	ti-02	10	248.5	0.5420058259560737	2.4892218667403347	-11.581012303402469	33.11084984448132	-0.24352834951791713	-2.391527598129261	11.288102125199432	-33.20364849802461	0.1697543950501882	-0.3308235039673316	-2.380081291311251	11.278284449660037	-33.765796199652094	24.01905940781919	-24.38084792542217	-24.656410719314565	-0.3617885176029816	-0.6373513114953759
4997	a135t	ti-02	10	249.0	0.5412952199161862	2.4860445755527967	-11.574804793896647	33.11612867924854	-0.24430068616414582	-2.3890676744404606	11.282593305020066	-33.21134839091411	0.16989251022193252	-0.3307133644659531	-2.377792668300777	11.277487826629951	-33.76339041212651	24.02736846090469	-24.39223093627672	-24.653113398347102	-0.364862475372032	-0.6257449374424127
4998	a135t	ti-02	10	249.5	0.5399741596136121	2.4823945286117426	-11.577208190733778	33.126092149607565	-0.24505286571861512	-2.387078345140881	11.285578516183103	-33.21410126312163	0.17012819465118223	-0.3305102374749357	-2.37777660575845	11.275374520673045	-33.76299239633739	24.03127848748553	-24.39052576314684	-24.655930559284116	-0.35924727566131054	-0.624652071798586
4999	a135t	ti-02	10	250.0	0.5393311462797911	2.4824640041458323	-11.573570389729115	33.13264184857962	-0.24592123593895657	-2.3879122024268007	11.287372348334266	-33.215044457948636	0.17023834569789945	-0.3301378029427642	-2.376786185352103	11.267567568432966	-33.767034278366566	24.041535462996336	-24.391267202282226	-24.667059551948675	-0.34973173928588963	-0.6255240889523392
5000	a135t	ti-02	14	0.5	0.8534777434444141	2.15990686970773	-15.744527709300735	31.452822999180547	-0.08848268313814531	-3.02308576550123	12.376764253277788	-30.29088071906582	0.08540150204862058	-0.4323366742351817	-1.5241785922562139	9.225360693799507	-32.70065032607211	17.868202159587543	-20.940283412378786	-24.57832715531958	-3.072081252791243	-6.710124995732038
5001	a135t	ti-02	14	1.0	0.5727128384321223	2.2992566905558594	-12.012323215596833	32.758053161704446	-0.03514746564838841	-2.1841785329145043	11.147170605708823	-31.381352601748155	0.05289263421093963	-0.3924400437380497	-2.289349039661295	13.563582437721932	-32.50065949535646	23.044986636663474	-22.40061536039129	-21.04615330260175	0.6443712762721852	1.9988333340617253
5002	a135t	ti-02	14	1.5	0.5260078580208372	2.501204484674367	-11.104611923996176	32.552676376477926	-0.03970584801332578	-2.0420230964900306	11.942846607289185	-32.561036967846405	0.07987914707291138	-0.44220827754906944	-2.5160715828423146	12.875071603582159	-31.816419235571853	23.949268937156116	-22.620040157987663	-21.373619634360242	1.329228779168453	2.575649302795874
5003	a135t	ti-02	14	2.0	0.530802228011472	2.3389183809751435	-11.201168903373393	32.38097200218519	-0.03807268847258262	-1.9471850741464083	11.078728917720568	-33.40309342392789	0.10041940433453975	-0.44398132612332686	-2.2721813036226437	12.027726108918326	-31.723479394291175	23.51872147978694	-24.209202864491775	-21.881113687107348	-0.6904813847048352	1.6376077926795922
5004	a135t	ti-02	14	2.5	0.5274988323858463	2.2201958828416637	-11.29254732290813	32.717160981744506	-0.045045354864478054	-2.030664112964354	11.66622955386165	-33.796365069880714	0.08901153838474801	-0.4252107700394928	-2.1677345885829236	11.407140532840526	-32.09418838062232	23.64480954167804	-24.116833445463147	-22.752494374018365	-0.4720239037851073	0.8923151676596746
5005	a135t	ti-02	14	3.0	0.5603629848288263	2.2788662906423562	-11.319895689042154	32.63560701766366	-0.0549956499675635	-1.989302208039698	10.81727494734362	-33.531111388054256	0.0714153810697214	-0.44040419346945275	-2.176767229980424	10.832497059114084	-32.35794159724119	23.594577619263863	-24.68671891764818	-23.58225297674815	-1.0921412983843162	0.012324642515711304
5006	a135t	ti-02	14	3.5	0.5727452191923614	2.2716340133381268	-11.95362684205135	32.4701638996899	-0.05411053962674936	-2.13954062109557	11.2132779174908	-33.32737127833925	0.05023643422421549	-0.4420687328478235	-2.3022848873559933	11.131264226926907	-32.441187808297315	22.788171070976677	-24.257508087346555	-23.48153198238186	-1.4693370163698773	-0.6933609114051826
5007	a135t	ti-02	14	4.0	0.5960341824552715	2.314198898635959	-11.955055417389374	32.16813626826686	-0.0527900395973607	-2.2831222998412315	11.405215334309272	-33.597512919967215	0.04756683596524174	-0.4663264562790221	-2.1676442850399478	11.342588097685057	-32.46572396544659	22.527279749513447	-24.480643089131295	-23.161072426625235	-1.953363339617848	-0.6337926771117885
5008	a135t	ti-02	14	4.5	0.6129113026433414	2.276476225820069	-11.94099578547528	32.03924939938168	-0.05677825842254661	-2.3078798726363265	11.065308040098646	-33.587444831578544	0.044223073404714305	-0.46852052959946366	-2.1846593377756323	11.299595449423904	-32.18715870524074	22.37472983972647	-24.842571849134053	-22.92783182054859	-2.4678420094075832	-0.5531019808221203
5009	a135t	ti-02	14	5.0	0.6017733348470362	2.4324388349836106	-12.165620980783938	32.07236188336519	-0.05204057639046709	-2.276825460345534	11.07701926823955	-33.588006744058994	0.040882595018505885	-0.4928165143198579	-2.2037200953086584	11.184563392816168	-32.000114130019114	22.339179737564862	-24.798970917536938	-22.91031401198443	-2.4597911799720755	-0.5711342744195669
5010	a135t	ti-02	14	5.5	0.5861480932590265	2.471681900019727	-12.288072015008042	32.08773831780427	-0.041813567843232466	-2.334289354633929	11.304718980937709	-33.65205675817171	0.04003358013021387	-0.48381539884872576	-2.18053889832266	11.266134060195302	-31.81469917713739	22.271348202815958	-24.68340711958095	-22.626771320854445	-2.412058916764991	-0.3554231180384875
5011	a135t	ti-02	14	6.0	0.5670815601896111	2.462874736439269	-12.367213953712554	32.086328046754076	-0.045820337171594734	-2.2528252562482924	11.349365409883454	-33.58058772648638	0.04305174379387462	-0.47992656700696534	-2.185331259270008	11.233241050982198	-31.682555477214773	22.18198882948079	-24.486816166228937	-22.547490692319936	-2.304827336748147	-0.365501862839146
5012	a135t	ti-02	14	6.5	0.5683537718839626	2.5020530655846676	-12.274881901525369	32.17879098201481	-0.047925333078553935	-2.2540066728000805	11.402329928959812	-33.63244248924474	0.04176824268898525	-0.48070635614948937	-2.2124152050327783	11.346876143647783	-31.66454277722531	22.40596214607411	-24.490276323474575	-22.442434422875834	-2.084314177400465	-0.03647227680172449
5013	a135t	ti-02	14	7.0	0.5524484842402545	2.5643822507560383	-12.101082776973502	32.2966886535685	-0.0467289299970734	-2.2422902618381	11.480119987649744	-33.67150627755882	0.040601843055859045	-0.47499881484859724	-2.2245186123326954	11.197857974250788	-31.755075667752756	22.759988127351036	-24.43980363868839	-22.704286636443005	-1.6798155113373525	0.05570149090803156
5014	a135t	ti-02	14	7.5	0.5448202873467224	2.5213471498335265	-11.858924990744294	32.424660165218484	-0.048358033388916775	-2.18997332128	11.606518714739734	-33.632073559321405	0.048063816648226	-0.4651119224550964	-2.341236467296817	11.282765953840515	-31.665158572000706	23.087082324307715	-24.21582238260236	-22.643920720565383	-1.128740058294646	0.4431616037423325
5015	a135t	ti-02	14	8.0	0.556711714307054	2.537467477315795	-11.79301975409724	32.4616499577472	-0.04984368492953599	-2.245925740392823	11.49407467618137	-33.57646592887872	0.04497860415067604	-0.4592853894274106	-2.3874215202707165	11.34207480574211	-31.577403725501913	23.206097680965755	-24.333182073869033	-22.525324115150877	-1.1270843929032779	0.6807735658148779
5016	a135t	ti-02	14	8.5	0.5627659384145628	2.534731448638968	-11.601895937455286	32.40361083891013	-0.0496091952377294	-2.2276951098044377	11.651105002292503	-33.450555798084046	0.04626739339962083	-0.46938266557406905	-2.4713517178883198	11.258993196289557	-31.55772497674978	23.336446350093816	-24.030487707434087	-22.676700225508046	-0.6940413573402715	0.6597461245857694
5017	a135t	ti-02	14	9.0	0.5617113962335731	2.4914438239923826	-11.320853879844607	32.35057577050896	-0.05104673374180551	-2.2126397264256883	11.696190732495674	-33.447000610792436	0.0458284856968345	-0.4758034156666362	-2.411887303986881	11.423633127775501	-31.519798429390878	23.521165714656735	-23.96866785276742	-22.422144625035322	-0.4475021381106856	1.099021089621413
5018	a135t	ti-02	14	9.5	0.5777924917292392	2.454748718572561	-11.207980741004956	32.40609044514636	-0.05008094675431663	-2.2101850419204436	11.927036232579457	-33.461322119436026	0.04532685893307549	-0.46303218131745183	-2.4434989124894293	11.458754683977029	-31.499182362829593	23.652858422713965	-23.749225016598253	-22.36916628093021	-0.09636659388428725	1.2836921417837566
5019	a135t	ti-02	14	10.0	0.5869334508638349	2.466461461649139	-11.140642973709369	32.409374342392795	-0.04938538869414094	-2.1647028534041244	12.105943202041791	-33.551352550532634	0.04618344366542611	-0.4627011954704998	-2.4512815658512364	11.535174653791993	-31.43146829247473	23.735192830332565	-23.61331414692368	-22.223342949140637	0.12187868340888386	1.511849881191928
5020	a135t	ti-02	14	10.5	0.5829114788709736	2.5213327887366574	-10.935823787735327	32.38400883763106	-0.04916294745455607	-2.163414770104716	12.028082106136274	-33.52120081997353	0.05090247840195774	-0.4829102472343621	-2.4410811412540636	11.581082401362856	-31.467457637874784	23.969517838632388	-23.654793952994567	-22.227455146129383	0.3147238856378216	1.742062692503005
5021	a135t	ti-02	14	11.0	0.5811253304704378	2.534867445282585	-10.804547333338506	32.39388346328624	-0.04977501280276128	-2.2342283484511185	11.82286273041084	-33.60884332087606	0.05203596219078246	-0.5006104303978047	-2.4610915721316515	11.688028603460305	-31.42702667304015	24.124203575230315	-24.01794798952832	-22.11957474163886	0.10625558570199445	2.004628833591454
5022	a135t	ti-02	14	11.5	0.5956138231483346	2.5447742813271224	-10.663255534830743	32.44187867463832	-0.04601275833701725	-2.255477977308232	11.873364841522424	-33.69829534400054	0.05236493519581098	-0.5126262036885952	-2.4676172632241156	11.840820142425851	-31.500519938110084	24.323397421134697	-24.074056302927556	-22.04432943944861	0.24934111820714122	2.2790679816860866
5023	a135t	ti-02	14	12.0	0.6088181526762949	2.5399430743455795	-10.686770152357619	32.593238318025584	-0.0434892320366134	-2.2468631660167984	11.849039142438881	-33.77343469765774	0.05071479939520167	-0.5298876618336292	-2.472105280204379	11.941697762871025	-31.39589369963808	24.446411240013546	-24.16403315387707	-21.84737072612877	0.2823780861364753	2.599040513884777
5024	a135t	ti-02	14	12.5	0.6039838344422684	2.5074845770787997	-10.502407581248182	32.75667869065608	-0.04167588880762021	-2.2310654603547855	11.790524694626114	-33.70428942685983	0.050972418681051804	-0.5510843625221383	-2.4948313018805184	11.8971254084206	-31.30446421660087	24.761755686486698	-24.13553366271507	-21.84927063814066	0.6262220237716285	2.9124850483460385
5025	a135t	ti-02	14	13.0	0.5996327146586683	2.468026821377093	-10.43950704678997	32.8486994087891	-0.044017129862400986	-2.265291496894501	11.789695724678523	-33.662893912182454	0.05057236836417644	-0.5681683914084004	-2.479513450471997	12.00729635542937	-31.23204862637362	24.877219183376226	-24.131934445896658	-21.67280139816598	0.7452847374795688	3.2044177852102464
5026	a135t	ti-02	14	13.5	0.6045545421205566	2.4471700319686733	-10.279795085713367	33.00718946504502	-0.04378868917882419	-2.27356628301082	11.767263142632405	-33.565061671378835	0.04965541727838206	-0.5749867355979934	-2.5034465721968293	12.017978915911767	-31.18156404844121	25.17456441130033	-24.065498083657694	-21.63746389820371	1.109066327642637	3.5371005130966218
5027	a135t	ti-02	14	14.0	0.5968914179820112	2.4326542431673626	-10.320540072679691	33.16108317814219	-0.04512520228340715	-2.2766685435073355	11.682997561309849	-33.46772150051703	0.048944448810897684	-0.5909079127224216	-2.5108241850136332	12.057220930721503	-31.20966307361376	25.273197348629864	-24.05757323618703	-21.6572828226463	1.2156241124428355	3.6159145259835626
5028	a135t	ti-02	14	14.5	0.5858857538354728	2.4053011147682777	-10.452711475407543	33.26034250257025	-0.04363598937503319	-2.2756413687948602	11.638540356073497	-33.47526078015456	0.046409789402656366	-0.5994097838738466	-2.501848158492836	12.202216518079076	-31.32824646043886	25.212932141930988	-24.109587992848297	-21.64140213089099	1.103344149082691	3.5715300110399966
5029	a135t	ti-02	14	15.0	0.5695633746631156	2.3982416388131655	-10.411254227827095	33.326246187972316	-0.043873293402667775	-2.281846655133844	11.553737400097877	-33.493562831193664	0.04394074990262222	-0.6128180932586725	-2.4775564680677182	12.295325764257488	-31.377442850541744	25.313233598958387	-24.22160462972968	-21.602928272947533	1.091628969228708	3.710305326010854
5030	a135t	ti-02	14	15.5	0.5506704664114906	2.4121629300471445	-10.490394303137316	33.3657672629542	-0.04137512394059266	-2.2764439480364285	11.490207668667543	-33.55504912476898	0.04263481383987325	-0.6257941655152413	-2.473410260736878	12.281466864258043	-31.374382313619865	25.287535889864028	-24.340025714238585	-21.64144940920245	0.9475101756254425	3.6460864806615767
5031	a135t	ti-02	14	16.0	0.5437054212668155	2.4443793441093615	-10.495520229089987	33.43892606528271	-0.04085939696093537	-2.3329298939335215	11.479932507680195	-33.570907080118126	0.042688518320472546	-0.6250790828240235	-2.4850175447495557	12.3535478056798	-31.377389560784284	25.38778518030208	-24.422075345011915	-21.59023296141125	0.9657098352901663	3.797552218890832
5032	a135t	ti-02	14	16.5	0.53944767579205	2.4710246321651756	-10.551997892705163	33.54848774242011	-0.04142822462947865	-2.319909282846633	11.426811312449615	-33.5377650290471	0.042702586899633396	-0.6173355043166767	-2.439294666666111	12.366180664481744	-31.395351975086765	25.46751448188012	-24.429588637173964	-21.546353805795757	1.0379258447061552	3.9211606760843623
5033	a135t	ti-02	14	17.0	0.5410093707581503	2.515782661484326	-10.607128964115798	33.590403481048234	-0.04101538609494754	-2.3312725839022606	11.327938929595739	-33.5783706537108	0.04342200766045518	-0.6116147733884184	-2.4276615018666545	12.43954605080579	-31.426377740733	25.499057178416763	-24.579297686451813	-21.485098594424134	0.9197594919649497	4.013958583992629
5034	a135t	ti-02	14	17.5	0.5432727017459584	2.5450924292393884	-10.630100657398032	33.5614890971784	-0.04140042793951545	-2.3209453830814555	11.26332794401418	-33.59405403276066	0.045168454809647034	-0.6096067826236943	-2.411255228773229	12.433977084357641	-31.448191379231847	25.47648086901976	-24.647903444957805	-21.49180360452517	0.8285774240619546	3.9846772644945894
5035	a135t	ti-02	14	18.0	0.5406227639344138	2.5299818060631583	-10.611643221944139	33.55567597214634	-0.04069912728565359	-2.3246371757633004	11.227786630689856	-33.666891824296634	0.045528205636665736	-0.6129247036347839	-2.4005854831550275	12.396096215499709	-31.461154247283677	25.47401455626536	-24.75891329101907	-21.537945454639363	0.7151012652462896	3.9360691016259963
5036	a135t	ti-02	14	18.5	0.5454912589812714	2.5080003113877325	-10.629563632462991	33.497436353217815	-0.04154068078889335	-2.315791383810924	11.139421293859034	-33.71993216449384	0.04622101778555247	-0.6268930337250453	-2.352426630163118	12.464770837043366	-31.468393724095332	25.375873032142557	-24.891621917449072	-21.43745129195886	0.48425111469348536	3.938421740183699
5037	a135t	ti-02	14	19.0	0.5453705756659813	2.4969059635368898	-10.601881756015395	33.48883665161949	-0.04222470146722565	-2.309504134297143	11.199617687415719	-33.79328014437384	0.046935886443378996	-0.630672728349315	-2.313920171430728	12.466867626773672	-31.55682709139004	25.383860859140988	-24.898455406279112	-21.48918178873043	0.4854054528618761	3.8946790704105574
5038	a135t	ti-02	14	19.5	0.5422439979851711	2.4844701000907787	-10.654951274237431	33.58575479454658	-0.0422144929158383	-2.2990031350906883	11.094182967218552	-33.82057096763179	0.04739775465010474	-0.6381262702204483	-2.2759216394290473	12.407721838675704	-31.60809027975287	25.41527362039993	-25.020207873769657	-21.57217235274149	0.39506574663027294	3.84310126765844
5039	a135t	ti-02	14	20.0	0.5475364488049713	2.461716958898355	-10.741750261392719	33.63493559580715	-0.041305735686458615	-2.333762841536466	11.056045545328459	-33.81033680773695	0.04901199555737845	-0.639935806225758	-2.2486165249054215	12.453379831702403	-31.650280188985246	25.354902293312787	-25.08034784407404	-21.53791623960905	0.27455444923874595	3.8169860537037366
5040	a135t	ti-02	14	20.5	0.5527877674236521	2.4269876723236385	-10.684695048460252	33.68231922730852	-0.041712592862967364	-2.345305592916659	11.085747539348242	-33.897462566647114	0.04734783967719496	-0.6326244811730428	-2.2619754067090985	12.39072832512211	-31.632663504694417	25.424611851171903	-25.151385373401304	-21.583747300030797	0.2732264777705993	3.840864551141106
5041	a135t	ti-02	14	21.0	0.5541380882955476	2.4396530259161886	-10.723582195142168	33.74309060544867	-0.04178316483303742	-2.317291914327012	11.072184889414485	-33.89425403464445	0.04940067208939791	-0.6234178884063682	-2.2798522856225856	12.343636362378222	-31.669066451561502	25.459161436222693	-25.131743552300613	-21.674562174916684	0.32741788392208093	3.7845992613060098
5042	a135t	ti-02	14	21.5	0.5555083256946163	2.425732741749516	-10.708077916796645	33.76669492561146	-0.0400686490356326	-2.283158915381439	11.077361251992139	-33.88855286573941	0.05060389653025257	-0.620467399128666	-2.240495414364787	12.344181476950148	-31.69755234831911	25.48434975056433	-25.083815281634095	-21.6588253591678	0.4005344689302355	3.825524391396531
5043	a135t	ti-02	14	22.0	0.5630083352086489	2.43829580487463	-10.758088200667354	33.75487158408035	-0.041015098574563584	-2.283872325200206	11.100290143224342	-33.85520098752825	0.055423299662489746	-0.624154919252626	-2.2342413856723824	12.338248789349034	-31.73648555318963	25.435079188287624	-25.024374968416186	-21.693624733556955	0.41070421987143746	3.7414544547306683
5044	a135t	ti-02	14	22.5	0.5599282955095577	2.4346044184985867	-10.801281293388685	33.76771228815677	-0.04199162791858318	-2.257138945836544	11.018921717644293	-33.85357253976518	0.05802178762406044	-0.6238404760947925	-2.234940640550463	12.394044200010606	-31.767872413311643	25.401035413266676	-25.075759608251953	-21.672681034436735	0.32527580501472286	3.728354378829941
5045	a135t	ti-02	14	23.0	0.5560483808073939	2.4358039953180106	-10.850002488784842	33.77379913557119	-0.041756128765231056	-2.263148201368716	10.970253723630096	-33.87103750905548	0.0606718897031133	-0.6199465240112585	-2.2404449472256034	12.374889714410415	-31.78399985644811	25.359600642104358	-25.14501622585622	-21.713453232467163	0.21458441624813673	3.6461474096371944
5046	a135t	ti-02	14	23.5	0.5571423904761319	2.4266571295536568	-10.86339411038096	33.74502415431657	-0.041557872415717644	-2.26203433776705	10.930261321976912	-33.87807326999535	0.0641307943094018	-0.6176541039540127	-2.2433492271402247	12.404945120781067	-31.80164557010601	25.308287173489262	-25.1872733638918	-21.70056138994305	0.12101380959746066	3.6077257835462113
5047	a135t	ti-02	14	24.0	0.5568251911021579	2.421826422756476	-10.900658822303786	33.72589836636733	-0.04120087870288173	-2.2462234016952336	10.877074867401038	-33.886186503289174	0.06510684266201174	-0.6155744745879427	-2.212500468345824	12.354871250625969	-31.816392143397753	25.247065966820024	-25.23142907362424	-21.732770644603395	0.015636893195782875	3.514295322216629
5048	a135t	ti-02	14	24.5	0.5547232477185308	2.4270418435410797	-10.922986168843279	33.68943979896091	-0.04120149044524194	-2.249698917864587	10.903336888929779	-33.91156165802253	0.06494256939545541	-0.6108595693188839	-2.203054861913876	12.388818921863034	-31.82745882412536	25.193495473658714	-25.234182608007124	-21.697831085776556	-0.04068713434840987	3.495664387882158
5049	a135t	ti-02	14	25.0	0.559493602288992	2.403569022898525	-10.965272831957387	33.724730829418185	-0.040712719660734774	-2.221917891992078	10.863813749954382	-33.998108392925424	0.06486352538049713	-0.6129425732375854	-2.1923246122451516	12.335901728776289	-31.889090219338986	25.163027020359323	-25.33206172924336	-21.798962073756442	-0.1690347088840376	3.3640649466028805
5050	a135t	ti-02	14	25.5	0.562910114362497	2.378004252186002	-10.997947111357853	33.76206330815663	-0.03980910674009618	-2.1851817982409822	10.86431263387628	-34.05487996656069	0.0676489926866261	-0.6089155976602709	-2.188783158358264	12.269473036953672	-31.906631186726656	25.142120448984777	-25.347909244978865	-21.87194679142902	-0.2057887959940885	3.2701736575557554
5051	a135t	ti-02	14	26.0	0.5650136418906142	2.3439086869258605	-10.985467703300904	33.77802478857185	-0.038835625734456744	-2.1601478136107204	10.84994125129562	-34.09761956248818	0.06827686048417046	-0.6072494872244343	-2.1718614453054017	12.313991301457145	-31.888910481058147	25.136465772196807	-25.378384890053564	-21.78901647024022	-0.24191911785675657	3.347449301956587
5052	a135t	ti-02	14	26.5	0.5703581643984402	2.3436028177933044	-11.001107354420155	33.77047492056422	-0.039611695019291175	-2.154884248200214	10.813713799154735	-34.14457338471957	0.06786926291118557	-0.6068851563503098	-2.1710967501421616	12.299894806956308	-31.858179497058465	25.112970383937366	-25.457486265873158	-21.765908432196188	-0.3445158819357914	3.3470619517411784
5053	a135t	ti-02	14	27.0	0.5722955492377108	2.346090044741874	-10.976385791239489	33.74963040216192	-0.04096212263192105	-2.143467610896132	10.840386329826144	-34.17201801698584	0.06825421538096756	-0.607167757409886	-2.1797378676939108	12.330759941680071	-31.8475193441632	25.119334655664304	-25.44780720530678	-21.73136947834921	-0.32847254964247696	3.387965177315092
5054	a135t	ti-02	14	27.5	0.5798974470785474	2.340231041933917	-11.012762781681841	33.71763229777472	-0.041519935834399176	-2.1201654562592087	10.831064335988481	-34.225597831602386	0.06755664615901083	-0.6068013788968153	-2.189695854820489	12.335939079902682	-31.83604092643009	25.045100558026796	-25.4886622415485	-21.716701633166164	-0.443561683521704	3.3283989248606325
5055	a135t	ti-02	14	28.0	0.5874746812285382	2.334885832455516	-10.993982138237014	33.702369220938856	-0.040870658567428886	-2.13568024673684	10.852802301257706	-34.22610332254556	0.06661518795061117	-0.6079496435675265	-2.196005924541158	12.361346391228	-31.833446769154598	25.04327291515736	-25.483236738641516	-21.688581264806743	-0.4399638234841561	3.354691650350617
5056	a135t	ti-02	14	28.5	0.5954394020420324	2.33172975151795	-10.970461684383546	33.68379568904825	-0.041170765953969506	-2.1343358603437066	10.861708292523545	-34.25192426800285	0.06570198910909288	-0.6060975849030127	-2.2234982934833183	12.328115721900714	-31.827375753565374	25.045063756182657	-25.50002061266789	-21.733416508008958	-0.4549568564852322	3.311647248173699
5057	a135t	ti-02	14	29.0	0.597613039188699	2.328177577543586	-11.015013265156496	33.66991490783562	-0.04186924975805083	-2.1465037526563306	10.91094637578601	-34.260306452448454	0.06508710484954412	-0.6034318237769027	-2.228768485116795	12.264472138701032	-31.834372004304456	24.98307922022271	-25.472645974227284	-21.804487135308424	-0.4895667540045743	3.1785920849142855
5058	a135t	ti-02	14	29.5	0.6035414730139529	2.3322134766387563	-11.014000316917425	33.648643215303046	-0.041187883140920936	-2.158707008795782	10.951296410891738	-34.27687536617351	0.06552258778921086	-0.6000987886968171	-2.241105994055888	12.2635882748408	-31.811519797409538	24.966856375024378	-25.459951259429268	-21.785594832307492	-0.4930948844048899	3.1812615427168858
5059	a135t	ti-02	14	30.0	0.6121892374715469	2.3350601769855683	-11.023236818357004	33.630007956728576	-0.04072418803373395	-2.1436329708278246	10.958840987485887	-34.24930061538285	0.0649741344388942	-0.5979774933380679	-2.248345285768824	12.267546539777381	-31.83017193708459	24.941831315357142	-25.40984265231963	-21.796758938942553	-0.468011336962487	3.145072376414589
5060	a135t	ti-02	14	30.5	0.6200173628805672	2.3273941826482285	-11.029308886740704	33.58508901750672	-0.04151016646055418	-2.1435333146525792	10.995956201761498	-34.26404687556157	0.06528967753176486	-0.5939071449142543	-2.2172706574319103	12.262479206615517	-31.84241164638562	24.883174313414244	-25.38784447738144	-21.771092879235702	-0.5046701639671944	3.112081434178542
5061	a135t	ti-02	14	31.0	0.6303113096225691	2.312344167692372	-10.981862131728287	33.578687180921825	-0.04171688112394374	-2.1478959413060945	11.018157162511342	-34.29053468744218	0.06529378559305363	-0.5883760178808892	-2.2068396420737324	12.24311619533928	-31.883630640755648	24.90916921688591	-25.396696561767826	-21.80541879574842	-0.48752734488191507	3.103750421137491
5062	a135t	ti-02	14	31.5	0.6397543137838673	2.2937543663916617	-11.013829648462359	33.546654170987175	-0.042013068188423514	-2.135743699411206	11.044808080073446	-34.30922694040472	0.06611941854124513	-0.5881637551971896	-2.177402504298102	12.212329395411174	-31.928244963264007	24.82657888891648	-25.37605620938966	-21.841727513564255	-0.54947732047318	2.984851375352225
5063	a135t	ti-02	14	32.0	0.6443072588261404	2.3124090087113323	-11.039453308380137	33.53720128348213	-0.041276148603811715	-2.145347290236573	11.07817339301143	-34.26970920684239	0.06629379088563361	-0.5952828453329435	-2.1903020788491876	12.260574630362688	-31.932417946983406	24.81015698381333	-25.311865461785715	-21.81312098197671	-0.5017084779723859	2.9970360018366193
5064	a135t	ti-02	14	32.5	0.6436391196095143	2.304127561206123	-11.104343594126528	33.53602056977366	-0.04074726073501431	-2.1592165167666106	11.056766654858224	-34.259757544698715	0.06569008431720867	-0.5987336475252999	-2.1845237261549832	12.319739887315327	-31.92318641130147	24.73580453685326	-25.337264583024908	-21.74306477805691	-0.601460046171649	2.992739758796347
5065	a135t	ti-02	14	33.0	0.651101029332522	2.3133933775342888	-11.131718448176931	33.5067320139389	-0.0405703626460625	-2.170762975573986	11.066940905088442	-34.291227501696845	0.06453763803027199	-0.5971961937938798	-2.1922882384332807	12.309205748814282	-31.927944563912817	24.688406943296258	-25.37108229679818	-21.75712221799317	-0.6826753535019208	2.9312847253030867
5066	a135t	ti-02	14	33.5	0.6577422373625459	2.304855408812667	-11.117917715940147	33.49513867280463	-0.04186645679205642	-2.194686901340885	11.071460944246033	-34.331802611929916	0.06344071056011781	-0.5985466306637203	-2.193577967888097	12.281639609335006	-31.93526464058362	24.682076365677148	-25.433454315256707	-21.788007392437887	-0.7513779495795596	2.8940689732392606
5067	a135t	ti-02	14	34.0	0.6573010078881936	2.300854539522711	-11.117525240671144	33.50068350358307	-0.042239615607606806	-2.2039597593414686	11.072597840432136	-34.351773339813924	0.0629783388425896	-0.59799742595297	-2.1922068099222725	12.254165160206146	-31.924335310486523	24.684012802434637	-25.462396535488274	-21.803073378267428	-0.7783837330536372	2.8809394241672095
5068	a135t	ti-02	14	34.5	0.6581244923530074	2.2898541084970905	-11.147427329057697	33.50267946561572	-0.04217542381088691	-2.2228542296572766	11.027729454460472	-34.36619246323996	0.06214075393222004	-0.6014660762410035	-2.201879260589423	12.334399944163177	-31.93816033959857	24.645106245055114	-25.541351908315434	-21.748981239912812	-0.89624566326032	2.896125005142302
5069	a135t	ti-02	14	35.0	0.6592291425098529	2.282506766122059	-11.162821158021229	33.53919491932337	-0.04132869641844538	-2.217912858419011	11.04273014937663	-34.37416876058454	0.06280313714941271	-0.605233408438912	-2.216547821502439	12.367415107040229	-31.966847051839842	24.658880527424202	-25.52787702889595	-21.76198403223111	-0.8689965014717487	2.8968964951930936
5070	a135t	ti-02	14	35.5	0.6605227676816019	2.293747309561233	-11.181125711017373	33.59372976254134	-0.04064500345820467	-2.221289198163302	11.009294669173814	-34.370242988007654	0.06284787061909623	-0.6033324249693285	-2.225640825558914	12.351952194729295	-31.949332776521338	24.706351361085197	-25.560034649836254	-21.765831064638686	-0.853683288751057	2.940520296446511
5071	a135t	ti-02	14	36.0	0.6586299473836458	2.2958179156254745	-11.197265657502312	33.597510731452395	-0.04070367656829494	-2.215351159795783	11.026407486204056	-34.377738622757896	0.06277875734828828	-0.6019482179889373	-2.226912834674914	12.32414112914542	-31.98358406552551	24.69606298957556	-25.54460721556963	-21.829674041660297	-0.8485442259940719	2.8663889479152616
5072	a135t	ti-02	14	36.5	0.6617308793188	2.313816532017576	-11.212988667771333	33.6259295410527	-0.04072815267536342	-2.2249141912146815	11.038058841518184	-34.35829447720403	0.06272255265661254	-0.5968654366550002	-2.234519786674642	12.320710557482567	-32.020531182275455	24.72675740529894	-25.52315542691928	-21.869474968803733	-0.796398021620341	2.8572824364952076
5073	a135t	ti-02	14	37.0	0.6606740725313198	2.3165836313352206	-11.231756680414632	33.61889434829872	-0.03983001322757406	-2.2363847052593813	11.050549428124791	-34.356650613201964	0.06235470555038683	-0.5966425706299416	-2.256088381959238	12.289934937368315	-32.06244310048576	24.703721299219303	-25.519961198013743	-21.964565043175305	-0.8162398987944393	2.739156256043998
5074	a135t	ti-02	14	37.5	0.658032589709315	2.333317703989479	-11.204614216240302	33.612162686493846	-0.039637630449422076	-2.2305639878778627	11.016413969395945	-34.35252437411171	0.06179633792484227	-0.5959073948480295	-2.277105533389612	12.272974118418304	-32.077287427312314	24.740866174243024	-25.544515685118206	-22.019293647422337	-0.8036495108751822	2.7215725268206867
5075	a135t	ti-02	14	38.0	0.6575911973549431	2.3429516510961017	-11.208350374973223	33.58851165494401	-0.039419249242720195	-2.2262840185486064	11.02668277292119	-34.37007152093905	0.06159155637876657	-0.5905287768293462	-2.2786430461133893	12.239040434567057	-32.06822316558604	24.723112931066886	-25.547500459430424	-22.040763356606778	-0.8243875283635376	2.6823495744601082
5076	a135t	ti-02	14	38.5	0.6578206129439035	2.3423775781094394	-11.24335669379506	33.56768908652506	-0.03968498941060545	-2.2365361165798134	11.0246598112975	-34.378464430736	0.06128066874093058	-0.5827548287379501	-2.2722924594858775	12.245407472475927	-32.05691621212897	24.666709970839435	-25.56874505668799	-22.008735414932964	-0.9020350858485564	2.6579745559064705
5077	a135t	ti-02	14	39.0	0.6565152271622577	2.339989144092881	-11.176131767586794	33.55636522694164	-0.03997216793205758	-2.2314130963795096	11.023153618858515	-34.395103155926286	0.06100705085003747	-0.5769291798800595	-2.2793435126149673	12.238025565164342	-32.045059854565444	24.720222603447723	-25.582327750529302	-22.006791754733868	-0.8621051470815786	2.7134308487138554
5078	a135t	ti-02	14	39.5	0.6540993017115515	2.3393841101973285	-11.138713472666858	33.553516358374104	-0.04045985116624052	-2.2283892878588896	10.978479827740816	-34.45366135738272	0.06086506930981763	-0.5746122916862746	-2.2804320554850515	12.260944896758534	-32.022502829332225	24.754186995904575	-25.68316559935722	-21.962502978033466	-0.928978603452645	2.791684017871109
5079	a135t	ti-02	14	40.0	0.6569089983568354	2.3500925617451687	-11.138245726548584	33.5417186738596	-0.04065028997301796	-2.224807035419591	10.95732851497883	-34.48786178136096	0.0601565922909468	-0.569485140105982	-2.286322081323596	12.249872054497404	-32.01047126075526	24.753565509056184	-25.73583399948379	-21.959497429330597	-0.9822684904276073	2.7940680797255872
5080	a135t	ti-02	14	40.5	0.6595322310915022	2.3593134121685186	-11.186151583625808	33.549806867645586	-0.04073496639707811	-2.2247967501301176	10.977390019446682	-34.50030953457098	0.059920226873870885	-0.5642997544257979	-2.2860598968057406	12.251066578829635	-32.01528140373106	24.722968696188296	-25.728531004777622	-21.95504224504146	-1.005562308589326	2.7679264511468347
5081	a135t	ti-02	14	41.0	0.6592794773252676	2.358489355114972	-11.185425069379784	33.56043033490783	-0.040356622843102305	-2.220321358216267	10.986932000801124	-34.530419808578884	0.05994820869831814	-0.5616338129584414	-2.2965366605509954	12.244608945397431	-32.03865587745916	24.733494620643015	-25.744217580138812	-21.992937928245905	-1.0107229594957978	2.74055669239711
5082	a135t	ti-02	14	41.5	0.6572521673935804	2.3744289914710905	-11.17889898379099	33.532353451463855	-0.04029542541148077	-2.2288610486801077	10.982153248208364	-34.53008674852571	0.06094017619968013	-0.5595883355445901	-2.3140440873188406	12.232195204931998	-32.03922736076307	24.727883459143953	-25.756149798209258	-22.023412411300924	-1.0282663390653042	2.704471047843029
5083	a135t	ti-02	14	42.0	0.6548868265606912	2.381961790275962	-11.182868416776412	33.54758578241048	-0.04123991563222707	-2.224839946777292	10.99789865628699	-34.55621472291594	0.06113994228424448	-0.5583170916970707	-2.312406864387185	12.220693621074128	-32.05355524121695	24.74667915591003	-25.76325598675422	-22.048698749666386	-1.0165768308441905	2.6979804062436443
5084	a135t	ti-02	14	42.5	0.6540729051139174	2.384366193923279	-11.191162856505883	33.536014338089394	-0.04103011290681707	-2.2293513628021393	10.9768891977407	-34.57409468025413	0.061358992898542054	-0.5552719280670039	-2.3219904279451984	12.181040849901175	-32.092332825553505	24.72921767550679	-25.806227965323842	-22.134481426550618	-1.0770102898170535	2.5947362489561705
5085	a135t	ti-02	14	43.0	0.6519722001978743	2.3797831277873147	-11.200325127008918	33.5415354104864	-0.040916758045457136	-2.225818103806353	10.979667796341241	-34.5895509858788	0.062316413464924114	-0.5517063208082681	-2.33287316038487	12.17256237176175	-32.09186121857987	24.720993411264793	-25.814301637924448	-22.151906127813387	-1.093308226659655	2.569087283451406
5086	a135t	ti-02	14	43.5	0.6485855508924874	2.368146850928944	-11.209899792452546	33.56776504021086	-0.041235854197115375	-2.2133036019360723	11.01098274361074	-34.58648258436477	0.061765271823402926	-0.5461588858082831	-2.3394213334334086	12.194217898617826	-32.099866002826516	24.726012098687256	-25.76827402506381	-22.142642772557895	-1.042261926376554	2.583369326129361
5087	a135t	ti-02	14	44.0	0.6442078065897606	2.371788891552156	-11.264862067769455	33.554971667499565	-0.04248994671010932	-2.2211654916503654	10.997262728450234	-34.58691542875147	0.060654017493132456	-0.5441690396856608	-2.3445878071930943	12.175276286408643	-32.12020718227756	24.661898491282265	-25.792654121168578	-22.18947993615791	-1.1307556298863126	2.4724185551243565
5088	a135t	ti-02	14	44.5	0.6407194304961167	2.379914838938971	-11.220944276186815	33.535976679791986	-0.04291074829290846	-2.2209896581218733	10.988364555927204	-34.56900404456457	0.06008799466418155	-0.5422018850383946	-2.3350927803226913	12.174234356559953	-32.15593189797623	24.694947242544142	-25.784451900387968	-22.21827277628125	-1.0895046578438254	2.4766744662628923
5089	a135t	ti-02	14	45.0	0.6363459250170262	2.3762797689226534	-11.200731755486206	33.51662447866399	-0.043695915227154075	-2.2366914296898686	10.9785077275573	-34.57097846694892	0.059534044184095115	-0.537947984981183	-2.334414957055404	12.13540924724301	-32.1498696393669	24.69217249210044	-25.813324040124552	-22.25047740914345	-1.1211515480241125	2.44169508295699
5090	a135t	ti-02	14	45.5	0.6329239876448323	2.378296386126702	-11.224860086695307	33.50281408790658	-0.044128801909985235	-2.242869002681753	11.016719534508441	-34.58333507182807	0.058673219586670475	-0.5337312637723105	-2.3200273970114953	12.126991575636215	-32.15772002741722	24.656250387337973	-25.794940122324693	-22.25156312491998	-1.1386897349867198	2.404687262417994
5091	a135t	ti-02	14	46.0	0.6299985163284264	2.380053064054651	-11.213598948410834	33.47501152638564	-0.04490269804090263	-2.252439575642227	11.014592745134834	-34.569021365999426	0.057384931586114796	-0.533209428269851	-2.3213100052861386	12.12241433488296	-32.16894409091718	24.64146564202946	-25.794385962961606	-22.271050673261783	-1.1529203209321466	2.370414968767676
5092	a135t	ti-02	14	46.5	0.6279172036251165	2.377932522713271	-11.204571599680255	33.46721139873397	-0.04528918803852819	-2.256770932372443	11.003503131607548	-34.56847001361038	0.056474885079618044	-0.533348143287986	-2.3147452459866025	12.073911882221974	-32.16683636208839	24.64057232176699	-25.810552117334186	-22.313100665515886	-1.1699797955671976	2.3274716562511024
5093	a135t	ti-02	14	47.0	0.6238303530459355	2.371404753364823	-11.176937534915611	33.47676487175054	-0.044933541099615254	-2.248061584687825	10.993038398650976	-34.5355885608513	0.056791938595329126	-0.5300957296465184	-2.3149332721991573	12.047897062643038	-32.192796123530364	24.67123209019975	-25.77875334939244	-22.366097709687065	-1.107521259192687	2.305134380512687
5094	a135t	ti-02	14	47.5	0.6201392641745527	2.3659947622345285	-11.181553499697028	33.4610018583092	-0.04481927700319653	-2.262638544496731	11.023288206655552	-34.495170620994244	0.05695867201326387	-0.5288510148607831	-2.312518401604076	12.030080627606154	-32.19596090599453	24.645443120846704	-25.722381563825355	-22.387110430678682	-1.0769384429786513	2.2583326901680216
5095	a135t	ti-02	14	48.0	0.6209085947554174	2.367987343564202	-11.169242579970605	33.473224862785095	-0.04466304706143159	-2.2705893269190454	11.047628278744293	-34.47835623506214	0.05643334498859032	-0.5296193621684506	-2.325952707178096	12.003711532023209	-32.23648485365166	24.67196962637869	-25.68954698530973	-22.467436796219584	-1.0175773589310388	2.2045328301591063
5096	a135t	ti-02	14	48.5	0.622093229748031	2.3755070984483524	-11.17931543610547	33.464014273397176	-0.045894648955274044	-2.2741613769661115	11.003500162103043	-34.47463492988412	0.05547021605036389	-0.5322014098785416	-2.324208851124357	11.98044078947023	-32.258727656138184	24.66020593574006	-25.7357205776521	-22.512603897922823	-1.07551464191204	2.1476020378172365
5097	a135t	ti-02	14	49.0	0.6226938223416988	2.3811292732363745	-11.215564337295344	33.44166877755882	-0.047570561827752815	-2.283524438131268	10.99928510251006	-34.4563172040231	0.05604086918565937	-0.5311825427326229	-2.32963835253537	11.953365830434837	-32.259630196737255	24.60723371349985	-25.732086232286406	-22.54439143922871	-1.1248525187865575	2.062842274271137
5098	a135t	ti-02	14	49.5	0.6216185352227551	2.400326585699246	-11.229953309755441	33.4159492824022	-0.04856669737090926	-2.285179982262871	10.989123351009447	-34.43162937999784	0.05559219777464094	-0.5277941504458862	-2.3488804934464453	11.94173715806352	-32.248792207459196	24.58632255834601	-25.72066051084753	-22.562111158065253	-1.1343379525015216	2.0242114002807554
5099	a135t	ti-02	14	50.0	0.6184123243686422	2.4062251765693112	-11.21812002018178	33.39036612913138	-0.04908850400676727	-2.2996476896363287	10.967569685916153	-34.4066515945097	0.05489587884153918	-0.5241535416696258	-2.3608234257905902	11.95396011578462	-32.265057240439766	24.57847128551891	-25.7329222233951	-22.577661767746722	-1.1544509378761916	2.0008095177721863
5100	a135t	ti-02	14	50.5	0.6167961109332387	2.4121889157644336	-11.221657523170414	33.387814358798	-0.049667720359820144	-2.3145078934120042	10.94728300725961	-34.37732277460458	0.053660898679940415	-0.5248363455919294	-2.3682270641945284	11.95704847817772	-32.278669840470435	24.57834575139202	-25.740554482436853	-22.597888661145934	-1.1622087310448315	1.9804570902460874
5101	a135t	ti-02	14	51.0	0.6176954013411368	2.4173785023555117	-11.17696885530057	33.36785509704837	-0.049972920261835134	-2.3204027452260716	10.975825965561494	-34.36451489621662	0.053653551107172306	-0.5242756463657069	-2.3751594754305585	11.973657828130772	-32.28922691298316	24.60826474410331	-25.70541104503586	-22.597308805307517	-1.0971463009325504	2.0109559387957923
5102	a135t	ti-02	14	51.5	0.6174797428831292	2.4329143076030393	-11.182270671951672	33.371533195691356	-0.051494269214201215	-2.334493435086454	10.985885778795751	-34.336312574797226	0.0532446656826955	-0.5239013610537695	-2.38291826318286	11.964411816975678	-32.298828913343606	24.622176831342724	-25.683169834619438	-22.623756977721424	-1.0609930032767139	1.9984198536213
5103	a135t	ti-02	14	52.0	0.6171024144171937	2.443260510221829	-11.198548659881837	33.37084709174668	-0.05290137948158078	-2.355090896081186	10.97999576791336	-34.315061309239276	0.05297654832777404	-0.5256850156395767	-2.3927342420523496	11.945920355719984	-32.323535864320895	24.615558942086675	-25.69008126856091	-22.678932351875645	-1.0745223264742343	1.9366265902110307
5104	a135t	ti-02	14	52.5	0.6160753571014418	2.4380179032821716	-11.181342935075275	33.34268023743148	-0.053869113599387286	-2.3670226159491494	10.986954790718432	-34.29647245726046	0.052591131251068596	-0.5289377236741176	-2.3880719959219934	11.942910595209641	-32.34288165260869	24.599355205638375	-25.67781826483949	-22.70090541989372	-1.0784630592011162	1.8984497857446563
5105	a135t	ti-02	14	53.0	0.6147970705926569	2.4406941714074404	-11.20555031669368	33.33436488116711	-0.055562252619097016	-2.372917490295555	10.991204438919809	-34.283809169445405	0.05246237759237474	-0.5317468926804332	-2.3815846465817154	11.95820327304698	-32.34442553985662	24.569508735880873	-25.668622095847876	-22.684756735479134	-1.0991133599670029	1.8847520004017397
5106	a135t	ti-02	14	53.5	0.6153136587855133	2.4407304175999274	-11.224994731731853	33.32935802157727	-0.05504267374912019	-2.3684070745686	10.981477237274907	-34.29593427975257	0.052618797850860155	-0.5342815413041938	-2.3840705310157064	11.94731904833389	-32.34786152827352	24.545093707445346	-25.685287992944524	-22.703580893474015	-1.1401942854991773	1.841512813971331
5107	a135t	ti-02	14	54.0	0.6186026705447812	2.4382052678992534	-11.264502317973863	33.31192174465334	-0.05476274455241433	-2.3696067374036005	10.972146191153639	-34.28200994023592	0.052795317383304494	-0.535372319425286	-2.386472085326009	11.968226312178164	-32.36613612388338	24.485624694578732	-25.681437913654996	-22.701151545911728	-1.195813219076264	1.7844731486670042
5108	a135t	ti-02	14	54.5	0.6152459048039398	2.434550780168323	-11.282661363327005	33.30637834903022	-0.05520060356449313	-2.3763078090016156	10.961551880385421	-34.28229664026223	0.05341271757437797	-0.534356502020314	-2.3772143572167423	11.965274227688864	-32.37380976467726	24.458267765871536	-25.69884045486854	-22.704860491421517	-1.2405726889970055	1.7534072744500193
5109	a135t	ti-02	14	55.0	0.6136551800119441	2.4369532663533313	-11.308197468199324	33.28723261230165	-0.05564734363616498	-2.374083734451553	10.977867654414105	-34.29547887847333	0.054281818762440696	-0.5330087304621811	-2.3659569503579	11.973078214438425	-32.380218283504256	24.415988410455657	-25.693060483384507	-22.69245056987397	-1.2770720729288492	1.7235378405816881
5110	a135t	ti-02	14	55.5	0.6126335120780112	2.4396630709812523	-11.306782765923893	33.27412021803633	-0.055836497486193376	-2.3713600685880762	10.968188815367528	-34.31057013647363	0.05520542512175857	-0.5297699474518339	-2.358053133360837	11.991429568082367	-32.393372331369676	24.40700052309369	-25.714372462058613	-22.67713233202197	-1.3073719389649234	1.72986819107172
5111	a135t	ti-02	14	56.0	0.6107795431182445	2.4437724840491715	-11.281793540006753	33.25228078156095	-0.05632692735273711	-2.375660991459166	10.964113039014284	-34.32861716622117	0.05591625723973982	-0.5308034914724339	-2.3471114288945247	11.967187485077869	-32.4129510360167	24.414259725603365	-25.74057578877905	-22.712898928187546	-1.3263160631756854	1.7013607974158198
5112	a135t	ti-02	14	56.5	0.606982170198382	2.4394655030608225	-11.278776599504235	33.240403854736336	-0.05634639558953901	-2.3780994323988733	10.980862781184326	-34.32058217359857	0.05706285086431932	-0.532717372641483	-2.3370691706407243	11.971072086591388	-32.441640136182414	24.401092758292922	-25.71710236953833	-22.73337242267485	-1.3160096112454092	1.6677203356180712
5113	a135t	ti-02	14	57.0	0.6049016088622848	2.442737446613426	-11.273067286721945	33.24909495751808	-0.056213136182730966	-2.3878210503024646	10.95154745301951	-34.305691285695104	0.057879125832183236	-0.5320718714944026	-2.330327885320687	11.951312274597655	-32.440322380281486	24.418765117409563	-25.740298893328607	-22.746508253636637	-1.3215337759190433	1.672256863772926
5114	a135t	ti-02	14	57.5	0.6049610249553633	2.4438716548821526	-11.24735074328654	33.271770789097246	-0.05587829566239684	-2.38484755090595	10.915431139189744	-34.291380872177015	0.058459109421923755	-0.5308889457769268	-2.320197235845435	11.94624858825398	-32.439001277889545	24.46829170069286	-25.758216470133693	-22.738877846302568	-1.2899247694408338	1.729413854390291
5115	a135t	ti-02	14	58.0	0.6030438173810387	2.439766904259376	-11.244632095993298	33.267123077298926	-0.05558098341692255	-2.3871632683455037	10.897557343582765	-34.29291465222898	0.059839046408261834	-0.5297079218779139	-2.319594133281325	11.93742140861134	-32.43466946501568	24.462257885565002	-25.77826251400038	-22.74350629418254	-1.3160046284353797	1.7187515913824605
5116	a135t	ti-02	14	58.5	0.6024677090612873	2.4405759405619505	-11.264337047119326	33.27818991794526	-0.05567693090673326	-2.3859794008600814	10.87375941372467	-34.29164522217712	0.061217581019880986	-0.5275260138717455	-2.323153464867279	11.956036875903708	-32.45643713804194	24.454428811387885	-25.79832455919938	-22.748612031815973	-1.3438957478114943	1.7058167795719115
5117	a135t	ti-02	14	59.0	0.6011934607674341	2.432436907386851	-11.289343369165017	33.30275756647021	-0.05569037284422034	-2.381472830553949	10.870534022524074	-34.30152357279431	0.06089741077970848	-0.524506522561852	-2.3172083516170905	11.948156114113791	-32.45479983113348	24.445851104692046	-25.807255342888695	-22.747165130431195	-1.3614042381966485	1.6986859742608509
5118	a135t	ti-02	14	59.5	0.5998174440804981	2.436961115951178	-11.274891962732696	33.32540009588969	-0.056217129040335066	-2.3874501514660507	10.900634708283908	-34.31899215500171	0.0604439564447339	-0.5245011813704625	-2.311235255133691	11.928373842029117	-32.44650920568702	24.487469249108173	-25.801580770779456	-22.75405435608156	-1.3141115216712826	1.7334148930266124
5119	a135t	ti-02	14	60.0	0.5974460637988482	2.433220877012371	-11.303424491938733	33.36202616242147	-0.05721169473720749	-2.3914884321158714	10.891540748691966	-34.3205429254302	0.06126411879160405	-0.5225954061786964	-2.3095643911351176	11.90199390027071	-32.43734315863152	24.49182254749511	-25.81643818479971	-22.770062991875776	-1.3246156373045999	1.721759555619336
5120	a135t	ti-02	14	60.5	0.5978970799391881	2.434426584425045	-11.324857430438533	33.4064743054136	-0.05771070346432257	-2.380228183125414	10.884425927966012	-34.30109166650085	0.06169193470114558	-0.520027910345206	-2.3113744145846296	11.860945285535944	-32.43577242804277	24.516043459400116	-25.79291269042343	-22.808332387497472	-1.2768692310233156	1.7077110719026436
5121	a135t	ti-02	14	61.0	0.5981114284955511	2.4423040461601793	-11.316266548053083	33.428619946455996	-0.057676936999448106	-2.373707908868948	10.87684624241754	-34.294115472570866	0.06121732634746059	-0.5193136463368313	-2.3123462897634015	11.884822922114198	-32.43774467386632	24.55465744456309	-25.78743674967426	-22.786470259356804	-1.232779305111169	1.768187185206287
5122	a135t	ti-02	14	61.5	0.5951573391368167	2.4417821045257497	-11.297701873816148	33.442721409508806	-0.05786533670684349	-2.3615418719199397	10.893638527353989	-34.274254700038355	0.061762152535245834	-0.5212370170959167	-2.3180476885494	11.861803188331915	-32.42597293629834	24.586801640218408	-25.738261228775904	-22.80829711447493	-1.151459588557497	1.7785045257434788
5123	a135t	ti-02	14	62.0	0.5901667043198578	2.442443498193303	-11.289788368214275	33.45245830434793	-0.05786223985533542	-2.352068750499037	10.895913557041649	-34.25002744094245	0.06343148792886659	-0.5195188049634442	-2.31765223672594	11.878732251233972	-32.4347408183248	24.605113434326956	-25.70061338632631	-22.80301290446035	-1.0954999519993542	1.8021005298666068
5124	a135t	ti-02	14	62.5	0.5868734780403849	2.4411700080026977	-11.291763145858338	33.4517818433011	-0.05798111175373085	-2.353072170838641	10.89700116926521	-34.23010041523964	0.06382924742759678	-0.5177011187929095	-2.319465936045731	11.91032995088165	-32.446013384977825	24.60118870544546	-25.680323281139202	-22.78597701089443	-1.0791345756937432	1.815211694551028
5125	a135t	ti-02	14	63.0	0.5844268093094305	2.4420227995644237	-11.278824244764689	33.45411511995811	-0.05788743173549057	-2.360482407901703	10.902367824178176	-34.23090111541429	0.0641445839409336	-0.5163596392192153	-2.3147919258809173	11.913368223262097	-32.44767565886456	24.617313674757845	-25.682758546932373	-22.781032191393166	-1.0654448721745275	1.8362814833646794
5126	a135t	ti-02	14	63.5	0.5831012195051946	2.433517911385257	-11.261296952571362	33.45424919024555	-0.05805937998987215	-2.3489830695086518	10.891759634353223	-34.23253612196336	0.06478169815261706	-0.5132991114475992	-2.3085212623444034	11.881121631754695	-32.43559291469164	24.626470149059443	-25.683037238956047	-22.79319043722375	-1.0565670898966033	1.8332797118356936
5127	a135t	ti-02	14	64.0	0.5842582494720747	2.4298357726641986	-11.251549930881835	33.45057849193782	-0.05794114814304279	-2.337007843016114	10.890331502863493	-34.23559106764075	0.06522113950971814	-0.511163758610235	-2.296898035897178	11.87537036038262	-32.43165346606332	24.62886433372018	-25.674987416426696	-22.780086650716033	-1.046123082706515	1.8487776830041476
5128	a135t	ti-02	14	64.5	0.5842629396992132	2.4278856313157844	-11.258172390682283	33.447713564720715	-0.05768173760052767	-2.3311945069973223	10.89757556841556	-34.232769860220884	0.06594193648606533	-0.5110537224270194	-2.2946185838596374	11.839002564600854	-32.44025051894147	24.617426805354217	-25.65812859991711	-22.82265732092806	-1.0407017945628922	1.7947694844261584
5129	a135t	ti-02	14	65.0	0.5841756546800159	2.4261307835188473	-11.245372587517439	33.42835122402454	-0.05776097070751476	-2.333638008579717	10.888069767867869	-34.236560741022835	0.06674295742624442	-0.5108367678546741	-2.2928805190909474	11.821111070333199	-32.42782201127266	24.609109420025945	-25.673146995015955	-22.826252573205068	-1.0640375749900102	1.7828568468208772
5130	a135t	ti-02	14	65.5	0.583102705883989	2.4171816498435965	-11.239338815816218	33.42996976337284	-0.058195702797928114	-2.3320011623485777	10.872822118107372	-34.231294328307214	0.06700968568425075	-0.5111111429727825	-2.298672309997133	11.802932669776936	-32.42634210810159	24.60781259740022	-25.681659389662098	-22.850090185410586	-1.0738467922618788	1.7577224119896329
5131	a135t	ti-02	14	66.0	0.5809501804542142	2.409952905335363	-11.219040645692463	33.440762008020656	-0.05785957256820458	-2.3358631281796964	10.859405789992291	-34.22391012520382	0.06726152056208769	-0.5110288546851849	-2.2857988243123772	11.784143932086527	-32.44059708578547	24.631674267663556	-25.690965515397345	-22.872330652242294	-1.059291247733789	1.7593436154212618
5132	a135t	ti-02	14	66.5	0.5785688801261998	2.4112832280503977	-11.205051826783729	33.44220722836032	-0.05727228694242965	-2.330842629430954	10.861191765404671	-34.20337265293076	0.06758668633407056	-0.5122283831906257	-2.2782604642007764	11.803480979064126	-32.451339941283166	24.648438629626988	-25.662709117565402	-22.859778929484243	-1.0142704879384148	1.7886597001427447
5133	a135t	ti-02	14	67.0	0.5771332822843442	2.4133080898027104	-11.202094993065622	33.45311115076421	-0.05756709769729948	-2.3209562944026687	10.868974639937818	-34.18731736007208	0.06722825578067224	-0.5126947591083608	-2.2868040797368074	11.819893012942348	-32.45112224328031	24.6643242475013	-25.629637856453556	-22.853594786898785	-0.9653136089522576	1.8107294606025128
5134	a135t	ti-02	14	67.5	0.5746215295062358	2.415131449372476	-11.198418193826102	33.44204293506541	-0.05754448892198788	-2.3136644684483954	10.858216994045128	-34.17568905657678	0.06715491333082607	-0.5125516844956602	-2.2854126194746103	11.825179992613377	-32.46716590969695	24.658756190611783	-25.62152610657121	-22.86532869154761	-0.9627699159594272	1.7934274990641725
5135	a135t	ti-02	14	68.0	0.5739980872222512	2.4162741117585296	-11.234986156240911	33.436200151889146	-0.05742638816716241	-2.317570533198288	10.863743870364203	-34.16340059841815	0.06670833651380507	-0.514133414221479	-2.2859759996340703	11.81786662565813	-32.46633492330728	24.617488107406764	-25.607945312905592	-22.874579624282447	-0.9904572054988279	1.7429084831243173
5136	a135t	ti-02	14	68.5	0.5753164706821826	2.4199776416470886	-11.217455818627041	33.44266051726072	-0.05777741028462946	-2.3116372793989934	10.867161345025956	-34.14997942678757	0.06626880899780221	-0.5117631572142942	-2.2837440752141376	11.806317217101528	-32.47967265553743	24.64518234028077	-25.585963962447433	-22.89354620018215	-0.9407816221666643	1.7516361400986185
5137	a135t	ti-02	14	69.0	0.576657682459077	2.4275329963171832	-11.186085856084354	33.432439245137736	-0.05788285221302982	-2.2983508123840495	10.878977355548209	-34.15847428966307	0.06664131790017873	-0.5095670538544104	-2.283608110263896	11.77958110028528	-32.47555259912552	24.673886385370565	-25.56908928081176	-22.912488980499468	-0.8952028954411944	1.7613974048710972
5138	a135t	ti-02	14	69.5	0.5754516130680346	2.429608668743707	-11.178194910602063	33.41348647684094	-0.05788781914475796	-2.2997629076381956	10.890035207760542	-34.16387731778493	0.0665792941367091	-0.5060509435825779	-2.2897549514496696	11.800439672249103	-32.4777970357188	24.664900234982582	-25.56491354267063	-22.897711645433912	-0.9000133076880488	1.7671885895486703
5139	a135t	ti-02	14	70.0	0.5742165019546963	2.4323383117120123	-11.179607947104078	33.400306012799	-0.05771793237253678	-2.302354482139286	10.881353900702099	-34.15364804400632	0.06577256300673603	-0.5056558892807731	-2.2886234586249947	11.772349213210148	-32.47592484928005	24.653036377406934	-25.566593994809306	-22.92363848202097	-0.9135576174023718	1.729397895385965
5140	a135t	ti-02	14	70.5	0.5720355594040997	2.422193617745196	-11.180723033818875	33.40253524422816	-0.05876370113543243	-2.300262155133968	10.882587349303886	-34.1325323053015	0.06524706612473442	-0.5048768592889955	-2.2877169172136216	11.809016156057806	-32.477147596808955	24.644005828154484	-25.543723746142284	-22.888689657849667	-0.8997179179878003	1.7553161703048161
5141	a135t	ti-02	14	71.0	0.5714771849733391	2.4178919186260486	-11.204333480335118	33.3901365045916	-0.05888401399829665	-2.2885027630810097	10.873526319274836	-34.12631098046212	0.0654415135531208	-0.5035434085174864	-2.283532759258813	11.805604692714084	-32.49112731090173	24.603694942882534	-25.53472992471347	-22.901121600990606	-0.9310349818309369	1.7025733418919273
5142	a135t	ti-02	14	71.5	0.5716202265468519	2.421203507933814	-11.204747770573762	33.39682312083532	-0.05924249440873863	-2.285928528637688	10.867008899611191	-34.11773509312903	0.06568077439396887	-0.5000556279375373	-2.276100022365648	11.803227061822302	-32.49083833169978	24.613278858195372	-25.530216442170296	-22.89214669363381	-0.9169375839749243	1.7211321645615634
5143	a135t	ti-02	14	72.0	0.5738386011295107	2.4232860075153555	-11.234416731134623	33.40289626591474	-0.05935718824153901	-2.2879299026934046	10.867142791195018	-34.102370144010436	0.0654849414086116	-0.49908009682524024	-2.2770117856072165	11.806973081508032	-32.48586735380815	24.591765542295473	-25.51702950234175	-22.88114755360307	-0.9252639600462764	1.7106179886924018
5144	a135t	ti-02	14	72.5	0.5715908549493807	2.423259800868277	-11.243716854281718	33.399201798560604	-0.05988021831924732	-2.281710574842317	10.848426334132762	-34.09060052275665	0.06532287266943469	-0.5007482377830105	-2.284072441600787	11.803683640022896	-32.47924043948759	24.578744745147162	-25.518442109116023	-22.88878662389911	-0.939697363968861	1.6899581212480506
5145	a135t	ti-02	14	73.0	0.5674012700963319	2.4228404849163994	-11.23325726210365	33.409322387681335	-0.060342640341085954	-2.2838600310834116	10.848157360171548	-34.09253626629074	0.0654903469004464	-0.5021478025620244	-2.2910145928377417	11.835383045586447	-32.48849397111538	24.598905610494086	-25.523091230643246	-22.878872050832367	-0.9241856201491601	1.7200335596617187
5146	a135t	ti-02	14	73.5	0.5662834964029311	2.425003808918263	-11.22807167835517	33.41053176524855	-0.06096499455355327	-2.2850193821055504	10.861417748139223	-34.08898084432754	0.06604699641311837	-0.5000996299183036	-2.282011976337092	11.832667091129434	-32.48315583397279	24.60746389581164	-25.5075004764343	-22.866316852695817	-0.9000365806226576	1.7411470431158236
5147	a135t	ti-02	14	74.0	0.565462512750559	2.4222081475070962	-11.220738155824307	33.40726502127981	-0.0610785646920471	-2.287648346526056	10.86702821464128	-34.082772981508896	0.06720082676123695	-0.49835696272381175	-2.2849933569284535	11.854712870080967	-32.479559932441646	24.6087350129626	-25.49727085132448	-22.842734869262383	-0.8885358383618787	1.766000143700218
5148	a135t	ti-02	14	74.5	0.5653026710370755	2.4146840204931355	-11.242752631718915	33.40536441330333	-0.06073378529499769	-2.2998783771804594	10.887003124568897	-34.07717928408603	0.0677644973205291	-0.4978495303486205	-2.280868941417675	11.849732828367133	-32.478079896753925	24.57729580207755	-25.48302382467206	-22.841762869116014	-0.9057280225945092	1.7355329329615365
5149	a135t	ti-02	14	75.0	0.5644532396572157	2.4162474544887096	-11.263602919355867	33.40910125034143	-0.06067009624852044	-2.29798514005421	10.883242192978612	-34.056179563097515	0.06830038965324589	-0.4973090058530776	-2.278866949932313	11.846408132233869	-32.47261080997906	24.561745785474272	-25.463292216768387	-22.837925393873366	-0.9015464312941148	1.7238203916009063
5150	a135t	ti-02	14	75.5	0.562503703676015	2.4155958812943954	-11.268832509323445	33.41271821454654	-0.061035145028965974	-2.299625705544426	10.892533640240677	-34.03597575667641	0.06874889683388495	-0.49866628222948883	-2.281324042564358	11.869220134120761	-32.47623576263026	24.559481586517485	-25.43535407017524	-22.82450224962733	-0.8758724836577549	1.7349793368901558
5151	a135t	ti-02	14	76.0	0.5599036276434572	2.409322897721183	-11.269567253151594	33.43352487991309	-0.06130853273846663	-2.3019760458223772	10.90235056332341	-34.020762905051825	0.0689995026425229	-0.5026473584676632	-2.283447619178197	11.879360331731391	-32.48946282018682	24.573280524482676	-25.412697417646736	-22.836293838457834	-0.83941689316406	1.7369866860248422
5152	a135t	ti-02	14	76.5	0.5564803441066047	2.408779821695737	-11.264505728127803	33.43678576340077	-0.062093024485485177	-2.301345815655555	10.899045467790186	-34.01814141761149	0.07015450294617918	-0.5059546806028299	-2.288838343861735	11.894242858597053	-32.490661327128954	24.581059856968704	-25.412380287016166	-22.834731148889862	-0.8313204300474624	1.7463287080788419
5153	a135t	ti-02	14	77.0	0.5550857207637186	2.405357530042803	-11.282059580320073	33.450503558613605	-0.06301159314129806	-2.3027547227735132	10.915059677205157	-34.01138398368908	0.07127955799808085	-0.5091037363486796	-2.2901656588787396	11.880218788845712	-32.50227014445879	24.573801508336334	-25.39081106440065	-22.866235030076783	-0.8170095560643169	1.707566478259551
5154	a135t	ti-02	14	77.5	0.5522899238163879	2.403878004545525	-11.302371794903037	33.45060896425024	-0.0640613898369538	-2.306113432850892	10.914340458256055	-33.99235203149583	0.07277378452672538	-0.510760989248037	-2.2887164276174876	11.897209482812372	-32.51713608482842	24.55211517389273	-25.375412611400893	-22.867114095065187	-0.8232974375081632	1.6850010788275434
5155	a135t	ti-02	14	78.0	0.5499776288823285	2.4049621036172204	-11.312489667814376	33.46076893691475	-0.06451527750804564	-2.3030544918691995	10.909462448256841	-33.985766050285754	0.07360508643724305	-0.5114885610399945	-2.2915616233118667	11.91760261451348	-32.536138659396684	24.553241372717594	-25.370268284968915	-22.871608600352737	-0.8170269122513218	1.681632772364857
5156	a135t	ti-02	14	78.5	0.5483581248380092	2.403824137444416	-11.310190802256153	33.46283273957886	-0.06432192266118428	-2.305251420807871	10.940260602895723	-33.959820266815406	0.07410267286245775	-0.5121757898785382	-2.3038602441131424	11.8968513039792	-32.5402731334732	24.55646607476712	-25.315030334526277	-22.91109973864767	-0.758564259759158	1.645366336119448
5157	a135t	ti-02	14	79.0	0.5472131321427881	2.3971354459927467	-11.301734941583149	33.455343267904254	-0.064175262045928	-2.302707550583416	10.97146186615792	-33.946170983493474	0.07381942366732476	-0.5126267964598928	-2.3035796923583507	11.903454061671225	-32.540698320909065	24.55074377231385	-25.267772506297575	-22.906237615913298	-0.7170287339837245	1.6445061564005528
5158	a135t	ti-02	14	79.5	0.5446447312833482	2.3915675978451167	-11.28527687204442	33.45517316473008	-0.06426360886211166	-2.300141301618651	10.970180411384266	-33.919820318944936	0.07374395093050978	-0.5142551630854092	-2.302992428352255	11.900170014474476	-32.54223268941397	24.561463890530774	-25.24030086711092	-22.91466553509381	-0.678836976580147	1.6467983554369638
5159	a135t	ti-02	14	80.0	0.5418980248430414	2.3851312326949645	-11.290869598187781	33.45174165767549	-0.06410162022006881	-2.303154055980896	10.9787887198164	-33.90001212873019	0.07382453531621311	-0.5157533620053305	-2.3034244133196697	11.905749811451752	-32.544449418277104	24.546003292182675	-25.214654549798542	-22.915979357307307	-0.668651257615867	1.6300239348753678
5160	a135t	ti-02	14	80.5	0.5397109541570352	2.383871347337341	-11.283828248043744	33.45270998403571	-0.06395574059344257	-2.299761029634282	10.989006008066832	-33.86763151558174	0.07371790022665627	-0.5173579079544957	-2.2985711997836633	11.919069130075146	-32.54218472174942	24.552753083329304	-25.168624377515975	-22.8993337452554	-0.6158712941866717	1.6534193380739026
5161	a135t	ti-02	14	81.0	0.5399850884562505	2.3812827824607767	-11.275909714077434	33.45376050023436	-0.06412928584236664	-2.3022709110111585	10.977282165862654	-33.85722619330042	0.07347015988703923	-0.5195206481940817	-2.3030788201723453	11.922664001307544	-32.565356144091375	24.559133568617703	-25.17287406440425	-22.925306522694004	-0.6137404957865478	1.6338270459236988
5162	a135t	ti-02	14	81.5	0.5396095883997571	2.381504272190038	-11.285217701510568	33.46884304906891	-0.06406638167627583	-2.30671796386042	10.979632425975595	-33.821525853180844	0.07345113525158437	-0.5211655567109562	-2.304364524096635	11.928675283834586	-32.58162030704812	24.56512961974838	-25.13922663749036	-22.93886551562137	-0.5740970177419804	1.62626410412701
5163	a135t	ti-02	14	82.0	0.5393860419730879	2.3841937792155825	-11.261265121950759	33.4795079362396	-0.06402166550039638	-2.312482670896379	10.982803804016386	-33.80360733660169	0.07351511168513201	-0.5215943048139127	-2.300042831411774	11.941667096606583	-32.59083050783305	24.60243659350442	-25.123792757296943	-22.93141450547906	-0.5213561637925217	1.6710220880253601
5164	a135t	ti-02	14	82.5	0.5403261898346317	2.376226160966472	-11.260467754231039	33.49726373673866	-0.0637267398004675	-2.3147259749277174	10.98684024863086	-33.7907653472097	0.07283901808829223	-0.5221098885490603	-2.293921504831918	11.953624697115721	-32.600600057505574	24.613022143474094	-25.109538795218732	-22.9226805639362	-0.49651665174463844	1.6903415795378933
5165	a135t	ti-02	14	83.0	0.5417182327870783	2.36973579812021	-11.27463207375433	33.50955498608747	-0.0635487805894844	-2.3119288966485225	10.997431262977319	-33.80663656577964	0.07179117749043155	-0.5239772192694445	-2.289916946322775	11.952235972091007	-32.60584283134999	24.604658710453354	-25.112891802549896	-22.925782792064123	-0.5082330920965425	1.678875918389231
5166	a135t	ti-02	14	83.5	0.5435904837344437	2.3575654244269466	-11.271237241428258	33.51906483454319	-0.06311548355501749	-2.3150398238672976	11.00624291012558	-33.80355688909674	0.0714093550056513	-0.5242461043632876	-2.2928931733828257	11.951091518002443	-32.60304701219903	24.605393017541875	-25.10405993138782	-22.925504288208256	-0.49866691384594475	1.6798887293336193
5167	a135t	ti-02	14	84.0	0.5439664267160612	2.3546634043243007	-11.281574784219158	33.52450171157372	-0.06279454572376059	-2.3158272077947086	11.013046528793936	-33.79466982357474	0.0709369111634783	-0.5256018479297428	-2.2951854773460445	11.966065362666782	-32.58999956462747	24.597590331678862	-25.0893081371358	-22.900755100520414	-0.4917178054569362	1.696835231158449
5168	a135t	ti-02	14	84.5	0.5427495906320593	2.3498892460721863	-11.276038313241408	33.53040343245895	-0.06275869370987712	-2.316639337701221	11.041104449479818	-33.79061853762148	0.07031989993657121	-0.5280461213434589	-2.2916561506309456	11.956965150417021	-32.59131693544159	24.604254365289727	-25.058592219616187	-22.911304466366914	-0.4543378543264609	1.6929498989228122
5169	a135t	ti-02	14	85.0	0.5414341269355206	2.3545925495293836	-11.264733399062173	33.54692424747336	-0.06255766318176485	-2.3098980649062777	11.050759954313026	-33.79987625737102	0.06982962109406379	-0.5294271380693839	-2.2828104154927935	11.975484070152367	-32.59443574123913	24.636783397940576	-25.05174241005197	-22.88975509771342	-0.4149590121113924	1.7470283002271572
5170	a135t	ti-02	14	85.5	0.542810019194999	2.361069664963538	-11.273547458717854	33.55251027680686	-0.06248483869426104	-2.3036863894600783	11.074438149693076	-33.78597204488479	0.06944106049355923	-0.5318521983774676	-2.281994626688872	12.007059488676822	-32.59446832386372	24.640032483052547	-25.00826406285249	-22.858445641058243	-0.3682315797999429	1.7815868419943044
5171	a135t	ti-02	14	86.0	0.5438972390996073	2.357271903894447	-11.274019796986185	33.56246416355139	-0.06243049907943486	-2.2959408262995162	11.069618553472134	-33.76868111934088	0.06836349327651058	-0.5347328132243104	-2.2759760271628826	12.001990863318461	-32.601991588387655	24.64571627045965	-24.989070397971187	-22.86681232635678	-0.34335412751153527	1.778903944102872
5172	a135t	ti-02	14	86.5	0.5447052247991371	2.3649439231564187	-11.262411843930558	33.57217558737398	-0.062373115121712716	-2.290695522666809	11.073191469554862	-33.77321739140571	0.06781931290536129	-0.5362263097808236	-2.2743343492352763	11.985663076482355	-32.606618487409825	24.674707666599836	-24.98527524673401	-22.88681084514443	-0.3105675801341725	1.787896821455405
5173	a135t	ti-02	14	87.0	0.5453346788412184	2.3635934553987075	-11.249533644491056	33.588959816934945	-0.0620102000993463	-2.287322978576837	11.055873321499174	-33.76968917515942	0.06771856113508887	-0.5397502348493792	-2.2766620999313987	11.963035557109858	-32.60085493321183	24.703019627842597	-24.99543047120134	-22.90889703204153	-0.2924108433587449	1.794122595801067
5174	a135t	ti-02	14	87.5	0.5459473807316919	2.366619060386143	-11.235589539316365	33.59870300724533	-0.0616582464614728	-2.28085890026014	11.075986598177174	-33.768492224187845	0.06738311058413345	-0.5452534067675149	-2.2728703393115834	11.964650610080744	-32.6009165473461	24.729732528315104	-24.967639662148148	-22.908442302612766	-0.23790713383304407	1.821290225702338
5175	a135t	ti-02	14	88.0	0.5481717002211578	2.3666514722797998	-11.222581479722264	33.60495835294007	-0.0611742608387588	-2.2822294124950253	11.0708586835649	-33.76336171217346	0.06666105617695581	-0.5490999617953094	-2.270183393746826	11.966490795433948	-32.59147485302699	24.74902834549761	-24.96924564576539	-22.89609571291402	-0.2202173002677803	1.8529326325835918
5176	a135t	ti-02	14	88.5	0.5481530746106538	2.3666222331704536	-11.24617598880833	33.60643159105824	-0.060875669871612054	-2.276764206153949	11.079503600904102	-33.767772792410454	0.06595896916944194	-0.5510593013985042	-2.271612396519562	11.943210403009292	-32.57565551274378	24.72687783542036	-24.95995009836247	-22.9069637330419	-0.23307226294210892	1.819914102378462
5177	a135t	ti-02	14	89.0	0.5490775147876645	2.3545667480674326	-11.23705613869288	33.61099746765174	-0.06017330018348198	-2.2670089813075185	11.0865094940229	-33.766700549291194	0.06589294789261006	-0.5526766876683666	-2.276722185392537	11.929735742293088	-32.57449614471855	24.728508077026294	-24.941480388866683	-22.9250817606987	-0.21297231184038878	1.8034263163275952
5178	a135t	ti-02	14	89.5	0.5512027111580159	2.3488868399063003	-11.260618241423941	33.62143210071605	-0.05974409855810948	-2.2580849280866113	11.116279146231596	-33.75295740652729	0.06588109063171987	-0.555125930206418	-2.2699685301185877	11.94754400580065	-32.57940123597818	24.709700699198407	-24.888626196308692	-22.905748979344523	-0.17892549711028494	1.8039517198538846
5179	a135t	ti-02	14	90.0	0.5531235139393459	2.3535694235862654	-11.249641333766313	33.64008169857203	-0.06047902227934836	-2.2523252439041315	11.126097144622712	-33.74214940927646	0.06571407984306807	-0.5593558188990446	-2.276617297094798	11.958385836536511	-32.58503778874169	24.744009788391985	-24.863142450994157	-22.90950155425967	-0.1191326626021727	1.834508234132315
5180	a135t	ti-02	14	90.5	0.5560603762470752	2.3490529324706477	-11.258198579664333	33.65614144686548	-0.06075531607348701	-2.254614188844739	11.104094519599185	-33.745897389111605	0.06543195981438456	-0.5634998319285716	-2.2826638217535105	11.95893562739433	-32.58844733171699	24.746995799671797	-24.89174041461626	-22.919614981757668	-0.14474461494446444	1.827380817914129
5181	a135t	ti-02	14	91.0	0.5576775058997271	2.3476203938538793	-11.236124213604077	33.66840083171744	-0.06110373164005586	-2.2529018523598086	11.120684334899153	-33.728436107350724	0.0652879630483099	-0.5672150253062685	-2.2846549154028954	11.963986369612924	-32.569123992086176	24.779897011967243	-24.856469393403128	-22.89933005728269	-0.0765723814358843	1.8805669546845536
5182	a135t	ti-02	14	91.5	0.5614173241540885	2.3430543659237246	-11.234900905956996	33.688621329853625	-0.0607663287695777	-2.2509165168524743	11.132366842343442	-33.72249811365526	0.06488582998190982	-0.5724193794399741	-2.288911337791132	11.968817587199855	-32.55142626942006	24.796774789820354	-24.83692828695196	-22.882522075297224	-0.04015349713160532	1.9142527145231298
5183	a135t	ti-02	14	92.0	0.5620991426819709	2.340986630267222	-11.227486915898668	33.71054837290535	-0.060272475017929115	-2.2489236522063494	11.1303761729889	-33.720168390192455	0.06476884484060841	-0.5739188122170045	-2.294067150506113	11.974930660790482	-32.55104235586172	24.824048087273905	-24.834219499587228	-22.881998515112382	-0.010171412313322747	1.9420495721615225
5184	a135t	ti-02	14	92.5	0.5620949774917788	2.3343749834153775	-11.232203920078113	33.719314106785156	-0.05995012422460597	-2.252782696513635	11.138424254756577	-33.7276549911182	0.0645193889470674	-0.5753640978835908	-2.2967182024289605	11.965050353401578	-32.55187603883244	24.821485170122422	-24.837444168152793	-22.896813008251634	-0.015958998030370708	1.924672161870788
5185	a135t	ti-02	14	93.0	0.5615282783134785	2.3335843317544667	-11.21600095488405	33.73227493042766	-0.060177004686120486	-2.250755420235819	11.141519600598981	-33.736812902454815	0.06414203638012778	-0.5770571893422789	-2.2984271186507885	11.9772706796159	-32.540237820730276	24.849858307298074	-24.842083690397644	-22.876923170793965	0.007774616900430686	1.972935136504109
5186	a135t	ti-02	14	93.5	0.5632768668770949	2.332168718018528	-11.222713186034161	33.74889748134453	-0.06074057963227333	-2.25609891677307	11.14688618407269	-33.74444758905431	0.0633571357270841	-0.5788178156336037	-2.3021014385834655	11.994251699933567	-32.5419671508586	24.858353013328895	-24.851043765659877	-22.86535783826501	0.007309247669017083	1.9929951750638857
5187	a135t	ti-02	14	94.0	0.565885532732453	2.329287059169796	-11.215677042033008	33.75676302112694	-0.06116479125658899	-2.2581691537284896	11.14991444995405	-33.73808516787791	0.0629749218819377	-0.5785882737492771	-2.3045683766697413	12.011333250044647	-32.54339844856944	24.870373038263732	-24.844529741027003	-22.84933631621136	0.025843297236729512	2.021036722052372
5188	a135t	ti-02	14	94.5	0.5695383941682021	2.336045957500349	-11.211892183019328	33.76097023890301	-0.06151566504196055	-2.2588836898950477	11.156409734540834	-33.746134215935314	0.0626799344924774	-0.577950337829425	-2.3047211137529566	12.021606199915464	-32.55059092764897	24.885124013384036	-24.847443901839007	-22.842117785147686	0.03768011154502915	2.043006228236351
5189	a135t	ti-02	14	95.0	0.5721960476734858	2.3395048818271933	-11.2296604155436	33.762536462175994	-0.06140341176971709	-2.257904971147084	11.152833755007942	-33.753048187761465	0.06224136317704035	-0.5780765566315899	-2.3056347538548283	12.028677519702093	-32.54656376895872	24.872380928459588	-24.857281452493282	-22.82940151206956	0.015099475966305675	2.042979416390029
5190	a135t	ti-02	14	95.5	0.5749665935214628	2.3381157088032953	-11.224112491498403	33.75583632659564	-0.06116661023495358	-2.2567334445715703	11.136695176030301	-33.73723953557156	0.06215893801948851	-0.5786700720825516	-2.309040735193355	12.03946680048494	-32.54616274794607	24.869839543900532	-24.856285476328292	-22.819440161215574	0.013554067572240314	2.050399382684958
5191	a135t	ti-02	14	96.0	0.5772894251971796	2.3387053629962606	-11.227979898030085	33.743338149298914	-0.06126891932713484	-2.260356247482614	11.145933464506188	-33.7236258376582	0.06201822740933786	-0.5781207709585517	-2.302722075553739	12.03437898137815	-32.55108051904078	24.85406361426509	-24.837299312552418	-22.820254958977742	0.016764301712672847	2.0338086552873484
5192	a135t	ti-02	14	96.5	0.577299854408671	2.339026373398119	-11.223412291800255	33.74309796203336	-0.06130100386244675	-2.265105019849377	11.160975630479951	-33.720106363148744	0.06195492261445143	-0.5767793059359382	-2.2984395497173438	12.049945761035605	-32.54897197710872	24.858712043631225	-24.823581833766166	-22.796945217317727	0.035130209865059214	2.061766826313498
5193	a135t	ti-02	14	97.0	0.5764391927870954	2.3380986004477786	-11.237910486282162	33.74009110377706	-0.06101872134497574	-2.2684794853974175	11.160127197943178	-33.71510120601097	0.06189764620977029	-0.5766435171098786	-2.3038329419771233	12.056502203078113	-32.56533241231059	24.84027921794268	-24.822574568600416	-22.812867475532382	0.01770464934226368	2.0274117424102975
5194	a135t	ti-02	14	97.5	0.5750126847687511	2.331317787934014	-11.22963881405357	33.74532546355474	-0.06034407679323359	-2.270559437114849	11.157090331203442	-33.717995293571114	0.061791147601795826	-0.5776183851409769	-2.3055332616117665	12.07085722375379	-32.56125512698503	24.847004437435185	-24.83001732867396	-22.798536865215233	0.016987108761224334	2.048467572219952
5195	a135t	ti-02	14	98.0	0.5747238467390696	2.325562177172482	-11.23955895173913	33.74096680245166	-0.059745605743711974	-2.2740479084350214	11.169294818851734	-33.716213105248926	0.0612516435515939	-0.579309192452739	-2.3064077061186583	12.076705453654458	-32.57272794217454	24.82697002788501	-24.81946015702433	-22.80701554035241	0.007509870860680223	2.019954487532601
5196	a135t	ti-02	14	98.5	0.5741868676819414	2.321854822866739	-11.228365285064964	33.74690192360755	-0.05973403832616593	-2.2794777650132243	11.170701215503053	-33.71943171046079	0.061154282087307735	-0.5811287576439745	-2.3025345182392183	12.07987104841626	-32.590813971856164	24.840391461409325	-24.826788016209818	-22.820419331641155	0.013603445199507291	2.0199721297681705
5197	a135t	ti-02	14	99.0	0.5732301014880435	2.3200402463823946	-11.238807531972242	33.74458877380055	-0.05979620729278926	-2.282457872287474	11.165919295624192	-33.712648362483066	0.06117180379104484	-0.5820247170240956	-2.299608687124357	12.102931704609572	-32.60594043683902	24.825821488210703	-24.827811342648094	-22.811412034889855	-0.0019898544373901927	2.014409453320848
5198	a135t	ti-02	14	99.5	0.5742409948006806	2.312685897020167	-11.24492884193439	33.75157935382027	-0.06008429370406403	-2.2829563600329785	11.179266650747113	-33.710448066883956	0.06142783943312291	-0.5837170196853994	-2.288258742570597	12.100404436649232	-32.60778606039404	24.819336408906047	-24.812794230440762	-22.805116391200123	0.00654217846528482	2.0142200177059237
5199	a135t	ti-02	14	100.0	0.5736685077542337	2.313009528400543	-11.24459995892922	33.758844313268234	-0.060093803181016106	-2.2860887656466815	11.187666865999692	-33.70149508791996	0.06147015675410406	-0.5860156831106835	-2.2818936605252382	12.091776742144877	-32.61683795872029	24.82725388273956	-24.79854063399386	-22.8193020524571	0.02871324874569936	2.007951830282458
5200	a135t	ti-02	14	100.5	0.5725774321355659	2.3125873048972885	-11.260255517235292	33.76004419722095	-0.059957713023132804	-2.28422724198841	11.173652311917277	-33.70059124557492	0.06152180279188831	-0.5864006538686042	-2.275956681476199	12.092894429416289	-32.622212019240706	24.812375984882948	-24.809602085877298	-22.819097493033652	0.002773899005649838	1.9932784918492956
5201	a135t	ti-02	14	101.0	0.5717088885995276	2.3158965103879634	-11.256555163166963	33.75605558279536	-0.05978960853582111	-2.28814386729029	11.188025029981493	-33.69932242198339	0.061353432620452814	-0.5859405134894127	-2.270750706472667	12.08112900513572	-32.62220509971306	24.815396930016362	-24.797877435207553	-22.826058425939888	0.0175194948088091	1.9893385040764748
5202	a135t	ti-02	14	101.5	0.5739592210438726	2.310245150528732	-11.270075820359287	33.76329773279252	-0.05956052570744081	-2.2872670397543513	11.185010591893056	-33.690840955925964	0.0608772842485657	-0.5861435267723698	-2.2669432549006343	12.09377910933422	-32.62729660571447	24.803467062961968	-24.791780645246135	-22.812645057009384	0.011686417715832675	1.9908220059525839
5203	a135t	ti-02	14	102.0	0.5739341538234891	2.309898608600561	-11.275457234303829	33.76173085155668	-0.05921984473824855	-2.287081691856331	11.177524283761366	-33.68685405131459	0.06064265082010433	-0.5879365110367324	-2.264827673628402	12.06719021740414	-32.636457067807996	24.79617222585341	-24.7949886533277	-22.8480968812455	0.0011835725257114404	1.9480753446079113
5204	a135t	ti-02	14	102.5	0.5741661740998738	2.307074592092668	-11.281829593900857	33.759822747204225	-0.05849668154900057	-2.2839615682401053	11.178253794176015	-33.688047206066955	0.06047780771036238	-0.5903654485281641	-2.264340418985031	12.073222842501727	-32.64597275217907	24.785067745396034	-24.79177385396968	-22.853289603090666	-0.006706108573645508	1.9317781423053688
5205	a135t	ti-02	14	103.0	0.5752820713850132	2.304528972003746	-11.285913584442165	33.76182255574369	-0.05801188136667856	-2.278853791916866	11.177506913839226	-33.69276451938299	0.060239388241663624	-0.5904929099624187	-2.2629407846774843	12.06698037843854	-32.65122197165477	24.780437943305273	-24.791883890585645	-22.86239321647112	-0.011445947280371627	1.9180447268341538
5206	a135t	ti-02	14	103.5	0.5747265583142956	2.3053607233802524	-11.294555595051516	33.75695088844884	-0.057429179855059104	-2.2702001968512064	11.190665285873019	-33.70275981515128	0.060294191730632656	-0.5919674308240096	-2.256881510352574	12.074363819650431	-32.653514271990765	24.767756016777575	-24.779429714253894	-22.853272835202624	-0.011673697476318523	1.9144831815749512
5207	a135t	ti-02	14	104.0	0.574755832676155	2.3027914464185613	-11.292799531813907	33.76213314576198	-0.05710086905656426	-2.2655428276688205	11.187678956191657	-33.71157550998834	0.06018349227671348	-0.5934192000956908	-2.251408984515619	12.077442543220613	-32.64892110269629	24.772125060366633	-24.786356758245354	-22.841550911410835	-0.014231697878720695	1.9305741489557988
5208	a135t	ti-02	14	104.5	0.5745404338852181	2.3018611198015635	-11.300991546737867	33.777908739773906	-0.05705380421226678	-2.266698082945881	11.190226886882686	-33.700877856066214	0.06018992666588108	-0.5952476210906373	-2.258118664815883	12.08773006954057	-32.64950738821413	24.778778312837602	-24.774212929675794	-22.840603170694866	0.004565383161807546	1.938175142142736
5209	a135t	ti-02	14	105.0	0.5734313965168896	2.306220950903835	-11.31042997355902	33.78333569019003	-0.056281930698628406	-2.2640618422232084	11.17806112301983	-33.6889249967157	0.06028533331205694	-0.5967559734716217	-2.2621501130267294	12.092452457771076	-32.6339293881128	24.779126667534847	-24.77092231330565	-22.826951620323186	0.008204354229196298	1.9521750472116608
5210	a135t	ti-02	14	105.5	0.5725826554436552	2.302398696675128	-11.321089713691224	33.78385217799726	-0.05550592668896522	-2.261459311425867	11.17792874398161	-33.694190837625364	0.06027170359647266	-0.5989188499382402	-2.265266796123675	12.074917507126736	-32.63951308794504	24.765161160981165	-24.772955628162112	-22.856198571436565	-0.007794467180946896	1.9089625895446005
5211	a135t	ti-02	14	106.0	0.5722644959802586	2.3047811091578208	-11.30792890232642	33.7842796446674	-0.055318795667012824	-2.2633436707306553	11.169786111426118	-33.69721784622332	0.060266684090811866	-0.6023187040261418	-2.2636493722360758	12.065555917707272	-32.63915709708528	24.7811318514988	-24.785827517104053	-22.867304759659966	-0.004695665605254362	1.913827091838833
5212	a135t	ti-02	14	106.5	0.5738318283905439	2.304829344370333	-11.321428205835037	33.78216552555974	-0.05523121242253173	-2.2603794772853734	11.17034296822581	-33.688006267257954	0.06045452515441028	-0.6040463127887032	-2.256436423444524	12.05914704356037	-32.645504917908845	24.765566664095036	-24.772819463585638	-22.873008782191157	-0.007252799490601092	1.8925578819038797
5213	a135t	ti-02	14	107.0	0.5751847217455013	2.3074975387998244	-11.327705533507276	33.77432127390376	-0.054929846370275086	-2.260689231604887	11.18981958023365	-33.6798668483408	0.06041082553710874	-0.6083754316727179	-2.256381130622002	12.057066066015079	-32.65254961194275	24.754113279196307	-24.745255520545204	-22.885055386476893	0.008857758651103609	1.8690578927194146
5214	a135t	ti-02	14	107.5	0.5751593112805875	2.3113533942856805	-11.319067001260594	33.77302495206533	-0.054757092529528865	-2.257401831124771	11.199841313537597	-33.67345205706432	0.060266474520468925	-0.6135567797206621	-2.258454768855359	12.045760995979034	-32.64788207018896	24.765311345090414	-24.725503192660554	-22.898973311505365	0.03980815242985969	1.8663380335850484
5215	a135t	ti-02	14	108.0	0.5753287688674162	2.3125587774744396	-11.317416253089661	33.766804632127176	-0.05458134810870903	-2.2572038400339665	11.199848545087827	-33.66395139976428	0.06002829043564169	-0.6166618038397945	-2.2572474829355347	12.03791995410632	-32.651941044745925	24.761947156511955	-24.715859752383484	-22.91260160854752	0.04608740412847112	1.849345547964436
5216	a135t	ti-02	14	108.5	0.5772481649306518	2.319806580107777	-11.303801471249422	33.76437147416142	-0.0541630233232368	-2.2601192070338363	11.200849596372132	-33.65480606813767	0.05956696844528973	-0.6193681408443259	-2.259597395161438	12.023562564465252	-32.65513008983314	24.780376583019777	-24.70867173367732	-22.933284896443006	0.07170484934245636	1.8470916865767713
5217	a135t	ti-02	14	109.0	0.5790312551289439	2.3252787972938505	-11.31540793227239	33.7662758348912	-0.05372988835207268	-2.2592710931416944	11.199847436003628	-33.64779213511373	0.05943913117480873	-0.6209511030916222	-2.266700166583402	12.005612451981936	-32.65445747423875	24.776146699912665	-24.701506549429062	-22.95746503680289	0.07464015048360295	1.8186816631097749
5218	a135t	ti-02	14	109.5	0.5784410332817829	2.3294294238075146	-11.299059724252334	33.7768365355254	-0.05303569862172526	-2.2608865792324297	11.204211022158841	-33.62360637209641	0.05918503672927359	-0.6236287724639396	-2.2676495269138996	11.999071949274205	-32.6502532324449	24.807206235080578	-24.674132591062452	-22.964018549266754	0.1330736440181255	1.8431876858138239
5219	a135t	ti-02	14	110.0	0.5779733292181718	2.3330478270639885	-11.291182567625249	33.777941338339005	-0.05326479016856112	-2.2613960612425807	11.195463925330415	-33.61335213758039	0.05891431940756065	-0.6278659090756591	-2.2767411094166454	11.996602580352336	-32.65243456870328	24.819806597777745	-24.673634744253558	-22.982465677625076	0.14617185352418716	1.8373409201526698
5220	a135t	ti-02	14	110.5	0.5767593041140161	2.3402015960135367	-11.295257682412878	33.77751043172823	-0.05367126391153175	-2.2578535143226532	11.210234899320227	-33.608123318269286	0.05855799917389621	-0.632302461361627	-2.279453066667205	11.98267541852277	-32.65154666274633	24.82245434532889	-24.65085519800935	-23.00386746813837	0.17159914731954018	1.8185868771905191
5221	a135t	ti-02	14	111.0	0.5754189032413115	2.3454118473151717	-11.297167604609738	33.77891179577898	-0.05360647185827114	-2.2534850973303953	11.224478145158765	-33.59842206607385	0.058364233953736244	-0.6359877496354531	-2.2803066948259776	11.990580038038427	-32.66315203207167	24.827156038484414	-24.622671256150017	-23.013447535253366	0.20448478233439715	1.813708503231048
5222	a135t	ti-02	14	111.5	0.575637388094437	2.3496394977843726	-11.292421885887943	33.781503084761646	-0.05331799527937618	-2.250580788358183	11.22843281070332	-33.59240162342455	0.05800615329154544	-0.6380416055576189	-2.2809465062666883	11.982488838653879	-32.665906362407476	24.838720696658076	-24.609861443067246	-23.026768247483467	0.22885925359083004	1.8119524491746084
5223	a135t	ti-02	14	112.0	0.5767608030676874	2.3528841948224497	-11.299350136926787	33.78341034596079	-0.05316662894654562	-2.2553480871270404	11.242335117902535	-33.58316342157441	0.057426801973495346	-0.640897322599172	-2.2831191067974634	11.977101427395763	-32.6691494469334	24.83694440385645	-24.591916217771967	-23.039303645866585	0.2450281860844825	1.7976407579898641
5224	a135t	ti-02	14	112.5	0.5774970700936265	2.358485817056513	-11.287414699430823	33.786566348484456	-0.05312146620597714	-2.2576523645835658	11.253377158011132	-33.58137616929941	0.05705435943998234	-0.6430392659832109	-2.2886079865381017	11.973058240986894	-32.66107032798464	24.85763746611015	-24.58171848263784	-23.04216226942543	0.2759189834723088	1.8154751966847194
5225	a135t	ti-02	14	113.0	0.5758997866239579	2.3634748259952154	-11.291043688756794	33.78463481268115	-0.05304837164491241	-2.256726262718066	11.259900533952864	-33.58166460267637	0.056573962272787416	-0.6452015396755172	-2.2918295387190564	11.967403769275018	-32.672240940715696	24.85706594991957	-24.574964740813698	-23.065968463211295	0.2821012091058712	1.7910974867082743
5226	a135t	ti-02	14	113.5	0.5762754099353643	2.368028929844292	-11.299506302707394	33.77966876481667	-0.05289023408269971	-2.2569661661917864	11.264844140379315	-33.58687991951968	0.05616806226781095	-0.648188738198714	-2.2864846902432125	11.988357616588612	-32.68950978589686	24.848191391953566	-24.57572411714704	-23.05955018781481	0.27246727480652666	1.7886412041387558
5227	a135t	ti-02	14	114.0	0.5762384383202268	2.370991232741123	-11.30338337216503	33.77711925667419	-0.05301646284699858	-2.2573071466992047	11.282785645672167	-33.583407562554804	0.055898787015423355	-0.6511851689431424	-2.290249095847416	12.001232498767532	-32.69399624254829	24.844727117250283	-24.555046739413417	-23.057959570251086	0.2896803778368664	1.7867675469991973
5228	a135t	ti-02	14	114.5	0.5753605136312062	2.370765195481827	-11.297909591138579	33.7746198098627	-0.05308439362670072	-2.257532671244267	11.285895254640165	-33.56785285531868	0.055620652716866656	-0.6544755944153748	-2.291668000900396	12.003331594407921	-32.6919904705118	24.847475414205945	-24.53695401283261	-23.05944195778844	0.31052140137333595	1.788033456417505
5229	a135t	ti-02	14	115.0	0.5752756319625193	2.369101288570505	-11.308713791218995	33.76624971734973	-0.05306224552757028	-2.2611284402215475	11.301438986486378	-33.563094577954466	0.055602103286545614	-0.6569050574055467	-2.2909093971667933	11.998671468168888	-32.698663771599584	24.82663721470124	-24.52024417393066	-23.072531126040516	0.3063930407705797	1.7541060886607234
5230	a135t	ti-02	14	115.5	0.5750280415641567	2.3686220902057853	-11.322788564725437	33.77156434600717	-0.0532155904429068	-2.260360896033333	11.306458729796201	-33.560179876521794	0.0552169650882327	-0.6596284893558624	-2.287751271980781	12.008877065507512	-32.697187351975025	24.817397871487515	-24.5120806681136	-23.060662006239998	0.30531720337391377	1.7567358652475171
5231	a135t	ti-02	14	116.0	0.5751910446589282	2.368785421920502	-11.329630200272241	33.76800912039413	-0.053437692119542295	-2.2573322086915084	11.318264985616239	-33.562155565419275	0.05471665831108891	-0.6622777917393994	-2.2868571123597223	12.007964541852786	-32.69818923991467	24.807164342042395	-24.499943822303	-23.064168557502075	0.30722051973939557	1.7429957845403194
5232	a135t	ti-02	14	116.5	0.5749445829369264	2.367089316721112	-11.336590238500186	33.760557635670075	-0.053742975410381165	-2.2650039765678756	11.32007983463446	-33.55376766553933	0.05440565746572901	-0.6660087472575851	-2.283249398323833	11.99740332974971	-32.68972125630426	24.791056713891003	-24.4980291254174	-23.066631489199043	0.29302758847360266	1.7244252246919594
5233	a135t	ti-02	14	117.0	0.5763050959118053	2.370502333274411	-11.331234833000803	33.75705788024382	-0.05389629115406211	-2.26570649487518	11.326599238038185	-33.54530797275275	0.05404538785809421	-0.6689636130843734	-2.2805098618435427	11.999825759294959	-32.692262289359775	24.79632538051743	-24.48426613288572	-23.065604909080925	0.3120592476317121	1.7307204714365056
5234	a135t	ti-02	14	117.5	0.5767285598367641	2.375112608792366	-11.323496697177614	33.7480000055258	-0.05411111601266304	-2.265414828014404	11.342948186649837	-33.54603736737479	0.05425594921026315	-0.6719375346742618	-2.2839365111252024	11.996447575869633	-32.702585622365355	24.799615917140557	-24.468359175541753	-23.085283532458423	0.3312567415988035	1.714332384682134
5235	a135t	ti-02	14	118.0	0.5770199668021032	2.3757690984359616	-11.320185160798925	33.73561650621068	-0.05427550570732387	-2.2654569815079584	11.346500375824801	-33.54970370395233	0.054053797460196576	-0.6724565475267739	-2.2927288984375562	12.007464716714546	-32.69633666483988	24.79120044384772	-24.468882017882617	-23.077037427287564	0.3223184259651042	1.714163016560157
5236	a135t	ti-02	14	118.5	0.5765767276702085	2.3761904409932755	-11.324689635989913	33.71550563431222	-0.05425664206724158	-2.2607008483486113	11.33698345981292	-33.55532134326992	0.05450956053824391	-0.6731809760981488	-2.2960687898305654	12.008954468617691	-32.69793681879906	24.767006439315587	-24.478785813334607	-23.08165538843987	0.28822062598097986	1.6853510508757168
5237	a135t	ti-02	14	119.0	0.5759913190036818	2.3778779445323144	-11.343907772122096	33.704936648186994	-0.05466835814597542	-2.2612569653469796	11.325593515144442	-33.55601616180889	0.05484960938548555	-0.6743814580614569	-2.2971414775571084	12.01735790958123	-32.70731639057153	24.73890682059721	-24.49149836077192	-23.08549009760518	0.2474084598252908	1.6534167229920307
5238	a135t	ti-02	14	119.5	0.5760433259214104	2.377927565165531	-11.35049362547267	33.68664438025395	-0.054746847062316965	-2.2567564774566518	11.326362036954697	-33.551588237240324	0.05469783770028956	-0.6752136179085156	-2.2991097922337316	12.02469224805684	-32.70172713909276	24.714078319946815	-24.482031687104307	-23.075314975256756	0.2320466328425077	1.6387633446900587
5239	a135t	ti-02	14	120.0	0.5759162293967381	2.381492970367565	-11.356698167350569	33.67245133436333	-0.054746152645238653	-2.257637854903316	11.330631593467315	-33.54432814158813	0.05460822120727772	-0.6785742180460058	-2.2975934674090124	12.026163244583676	-32.7050756217848	24.697246137380326	-24.471472334462096	-23.079163833259404	0.2257738029182299	1.6180823041209216
5240	a135t	ti-02	14	120.5	0.5767623571301526	2.3783941260906203	-11.346095840164606	33.671223266040045	-0.05482922603960688	-2.254973919238464	11.329756806243738	-33.54118777368822	0.054368900269944904	-0.68177310001805	-2.2951672980404423	12.0314617309687	-32.711383106542556	24.70352155196606	-24.466865212452607	-23.080099416502193	0.236656339513452	1.6234221354638656
5241	a135t	ti-02	14	121.0	0.5773153069447674	2.37892200161887	-11.347235012364418	33.670366711044025	-0.055114403097864244	-2.252492400196961	11.338678161139672	-33.54323552810391	0.054207042496354246	-0.6839030789799027	-2.297891339400313	12.02776553575774	-32.717655065284966	24.702053700298478	-24.457957127762704	-23.09436864096267	0.24409657253577421	1.6076850593358074
5242	a135t	ti-02	14	121.5	0.5780573920139008	2.376828028551997	-11.358062732876078	33.66807931446698	-0.05539437988164012	-2.253409247292018	11.333526803693575	-33.54235966445485	0.05421864370521385	-0.6840723959399088	-2.2978853610595693	12.019777173490823	-32.72526035841523	24.6868446101429	-24.46341784422972	-23.109383549909982	0.22342676591317812	1.5774610602329169
5243	a135t	ti-02	14	122.0	0.5786768460807536	2.375757715194168	-11.360813761751473	33.66364239449604	-0.056142021124379264	-2.2576967449606173	11.321823564680017	-33.553003789864135	0.054388850421332964	-0.6851795486171727	-2.29196496051567	12.006830483100558	-32.73667699404669	24.678586347938733	-24.490630140847784	-23.12831417399822	0.18795620709094862	1.5502721739405132
5244	a135t	ti-02	14	122.5	0.5794904036389572	2.375820148875365	-11.36160495261271	33.649945112979864	-0.05661748156924057	-2.258968666584152	11.335412284629413	-33.55552075868588	0.054141331054652964	-0.6860944423511272	-2.2883411317605367	12.00538596603117	-32.746305507129556	24.66416030924252	-24.48155329115521	-23.13586471157109	0.18260701808731028	1.528295597671427
5245	a135t	ti-02	14	123.0	0.5805124936747035	2.3758386011002677	-11.356259562250756	33.64730863290939	-0.05691244501519808	-2.264183170414865	11.324571980957405	-33.55810175912108	0.0538609837782643	-0.6882209063679815	-2.2924126283463915	12.012909197400415	-32.75426151613469	24.666887671758907	-24.500764409815474	-23.141473359773947	0.16612326194343296	1.5254143119849601
5246	a135t	ti-02	14	123.5	0.5816779937548061	2.3766277687032726	-11.35617155611151	33.641182305734105	-0.05735920806982753	-2.268765204358648	11.315833693190484	-33.55666841061351	0.053731446431900004	-0.6912121102999491	-2.289228479025412	11.996013778610408	-32.75998470296883	24.661638518325866	-24.513227683419604	-23.162733519928977	0.1484108349062616	1.4989049983968883
5247	a135t	ti-02	14	124.0	0.5832598809634685	2.372955763907223	-11.35199750891029	33.6357684959325	-0.05770165642982979	-2.2699990333056697	11.309038455706977	-33.554306762182684	0.05308999498739437	-0.6944150332834128	-2.2851571977885694	11.998215565981829	-32.76299352977328	24.656726750929437	-24.51987900122381	-23.16109031389997	0.13684774970562685	1.495636437029468
5248	a135t	ti-02	14	124.5	0.5836473342652763	2.375369494564082	-11.35429804007052	33.62805412483609	-0.05799087807060616	-2.270781751548816	11.300319369345404	-33.5607688806023	0.052947793336035366	-0.6971734751902741	-2.2837173514335953	11.975595769798005	-32.7579768901105	24.649125579329652	-24.53627434754029	-23.179624612671088	0.11285123178936374	1.4695009666585648
5249	a135t	ti-02	14	125.0	0.5841186595117727	2.376916635141909	-11.346501853465067	33.62673704452335	-0.05817230912710187	-2.2698427910380223	11.292761114335727	-33.56093008180824	0.052867187081726295	-0.6992312167226904	-2.27699924825652	11.98242815376318	-32.74957985487571	24.65715182620019	-24.54331688055591	-23.15926350657997	0.11383494564428176	1.4978883196202233
5250	a135t	ti-02	14	125.5	0.5846339853165309	2.381916690572285	-11.367093041708111	33.62480511919357	-0.058592293889283865	-2.270401508843103	11.296761352789645	-33.557863847351946	0.05290763827979636	-0.7014301759885357	-2.277917395747735	11.97737175833209	-32.74628509482576	24.63962876805774	-24.537188659014895	-23.163626922913405	0.1024401090428455	1.476001845144335
5251	a135t	ti-02	14	126.0	0.5846650558028532	2.3798854182157405	-11.381224975114575	33.617353647438904	-0.058627103492459115	-2.2695260692493373	11.29678459891778	-33.56316345680878	0.05273326705671481	-0.7035282111913677	-2.280605207127389	11.985763266917107	-32.74942364173202	24.61601409054007	-24.541798763576082	-23.163128737330815	0.07421532696398714	1.452885353209254
5252	a135t	ti-02	14	126.5	0.5844926598841405	2.386380031453654	-11.373922432556494	33.614745088118774	-0.05876954301346093	-2.267243636719709	11.30709093328528	-33.56818052677534	0.052645381856579694	-0.7036644597957585	-2.2844597878358726	11.990677240945388	-32.75827302496659	24.627202687015934	-24.534457391366654	-23.171227371768694	0.09274529564928002	1.4559753152472403
5253	a135t	ti-02	14	127.0	0.5843888737398025	2.388267985256258	-11.374937766478736	33.61144725587002	-0.05897319139586876	-2.2688324464455087	11.300817568514827	-33.572300224084664	0.052350484735518246	-0.7047006749689131	-2.283964835457192	11.988853378403235	-32.76907163838029	24.62477747464754	-24.546937808675693	-23.18449489666336	0.07783966597184744	1.4402825779841812
5254	a135t	ti-02	14	127.5	0.5834556384649369	2.3868642801364657	-11.376425609016877	33.601436514201836	-0.060115655522123265	-2.273818460518171	11.306712951663515	-33.56536269836028	0.05215331280015882	-0.7063165233606451	-2.2829820101688973	11.981860575981736	-32.7735883919754	24.611875185321423	-24.540430549936904	-23.197570711058273	0.07144463538451973	1.414304474263151
5255	a135t	ti-02	14	128.0	0.5832972703199155	2.3882876540412057	-11.383100030579214	33.60121176636442	-0.06073749415556552	-2.2741045351058347	11.2987496912665	-33.566040145441384	0.052050160962208804	-0.7080964239711471	-2.2815600094226722	11.976946492991901	-32.767875325111824	24.606399389826414	-24.550082322474076	-23.19728799519383	0.05631706735233877	1.4091113946325855
5256	a135t	ti-02	14	128.5	0.5838900752827118	2.391718649826476	-11.386286856151656	33.60549712520347	-0.06139490226110913	-2.274258054702052	11.304992283056214	-33.557938941293926	0.05192209000762169	-0.7098529806932852	-2.274201429129938	11.99146384654353	-32.75964539015692	24.61092891887829	-24.53667752519325	-23.1683458781539	0.07425139368503864	1.44258304072439
5257	a135t	ti-02	14	129.0	0.5844650673105792	2.389247256583544	-11.393217247680166	33.60721524922767	-0.06260038758002058	-2.2732238839432077	11.305608672764278	-33.54327697196936	0.05181200558753857	-0.7118595668896249	-2.271165646729385	11.998305727578877	-32.76012388437521	24.60324525813105	-24.521680565140773	-23.160378303104768	0.08156469299027691	1.4428669550262825
5258	a135t	ti-02	14	129.5	0.5852712869959137	2.3906407607875098	-11.40473953001818	33.607620454669224	-0.06335206167934589	-2.2711511309685997	11.303390046730845	-33.53455824768741	0.05142383511133319	-0.714739230823489	-2.2701735510726913	12.007340561179452	-32.76723564799315	24.593521685438553	-24.514247558493174	-23.15953658171396	0.0792741269453785	1.4339851037245914
5259	a135t	ti-02	14	130.0	0.5871649390555332	2.39193057474829	-11.401806496995174	33.61367597235938	-0.0638194115728337	-2.2683718091408926	11.297686186209551	-33.52498147048935	0.051612846052920075	-0.7179867738780308	-2.27079160602056	12.0088883722248	-32.77421079221208	24.603800050112497	-24.507873658940607	-23.16693586083034	0.09592639117188995	1.4368641892821579
5260	a135t	ti-02	14	130.5	0.5879321214667056	2.3906023686865696	-11.396141366760197	33.613546615099594	-0.0641883148004171	-2.26571611879491	11.292209849944221	-33.51304898132968	0.051530550661800796	-0.7198863869915969	-2.2707449918691234	12.01666150440223	-32.77709439765632	24.608007617025965	-24.499213014318986	-23.163132150648103	0.10879460270697905	1.4448754663778622
5261	a135t	ti-02	14	131.0	0.5884344406120526	2.385748207468976	-11.399100745488687	33.61652720453469	-0.06430717657238408	-2.265824621400683	11.29384926704361	-33.50920077480082	0.05140056739656811	-0.7205974358761345	-2.266351649913134	12.014666512423503	-32.782863204715056	24.60317466651498	-24.494082738333702	-23.166711337468772	0.10909192818127877	1.4364633290462088
5262	a135t	ti-02	14	131.5	0.5900716963232301	2.3833239821289967	-11.412422701997347	33.61010198079576	-0.06499386603193207	-2.2644740619545587	11.301418959943517	-33.505162165573864	0.051300256293324	-0.7223945454939206	-2.2652115405063844	12.01192156267698	-32.78331822039104	24.58100326092741	-24.481910877323514	-23.168931047391133	0.09909238360389594	1.4120722135362769
5263	a135t	ti-02	14	132.0	0.5912257169757187	2.3831230268263917	-11.41644515049325	33.60594357224594	-0.06503620162446302	-2.2641025640968375	11.303833184414056	-33.503582201910184	0.051113352966741465	-0.7222683862219321	-2.268955500186683	12.019637714040396	-32.78133443513943	24.572621448579085	-24.477774430250687	-23.16169489053193	0.09484701832839804	1.410926558047155
5264	a135t	ti-02	14	132.5	0.5928755506087167	2.3818217830091624	-11.429227817157443	33.601778688192724	-0.06492039849833324	-2.2679664369034653	11.297864249408441	-33.49611345239711	0.05093260460906624	-0.72241709427156	-2.270179075304786	12.01328612865368	-32.783439190808274	24.554372654044442	-24.4802034337814	-23.169873681122223	0.07416922026304107	1.38449897292222
5265	a135t	ti-02	14	133.0	0.5941127310201206	2.384081753000167	-11.443763719463055	33.604546291226555	-0.06493893654189248	-2.270802951027801	11.301581268947352	-33.498864011332614	0.05077162075747617	-0.7215574687429197	-2.2755762832739417	11.99598768990446	-32.78147340857093	24.544864324763665	-24.48225300919748	-23.18850673966321	0.06261131556618693	1.3563575851004543
5266	a135t	ti-02	14	133.5	0.5944234623041013	2.3858062125739132	-11.459559052011137	33.605839479365756	-0.06521261148851276	-2.273638634168626	11.301505549203775	-33.48914600376164	0.05080092571784135	-0.72148824426667	-2.2768685749075974	11.971489785334812	-32.78181166227696	24.53208663992853	-24.475690774497163	-23.214255233812313	0.05639586543136588	1.3178314061162162
5267	a135t	ti-02	14	134.0	0.5961045939943819	2.385613189595647	-11.449918136579116	33.606709961952724	-0.06527105817892406	-2.2736511308692977	11.288787356541953	-33.482247195504655	0.050796435349289806	-0.7221358874334377	-2.2795132287299205	11.976403855757999	-32.78289776674875	24.542405014969255	-24.481585592661634	-23.212038433159723	0.060819422307620385	1.3303665818095318
5268	a135t	ti-02	14	134.5	0.5989317892230566	2.384306103780762	-11.453271166039917	33.60732957087292	-0.06523223712436364	-2.2773527998365064	11.295165838132169	-33.47660513450271	0.0509686447557853	-0.7226427619313274	-2.282644501749665	11.97276947317704	-32.7745630051689	24.538364508613768	-24.473055688575627	-23.208149006449798	0.06530882003814042	1.3302155021639699
5269	a135t	ti-02	14	135.0	0.6005807734861959	2.3825150968909425	-11.453892056881221	33.62035850493692	-0.06540767578192307	-2.2781746599278683	11.286646118813342	-33.479330262526936	0.050824799251292394	-0.7233640379996787	-2.284386464161689	11.96889642272072	-32.7788430584388	24.54898154494664	-24.485441680172094	-23.217116364393252	0.06353986477454399	1.331865180553386
5270	a135t	ti-02	14	135.5	0.6016199284762096	2.378931426174603	-11.454487307862768	33.62022047068748	-0.06521381810157527	-2.2775061505389145	11.300039651569504	-33.4795636928348	0.05090378673459156	-0.7242265221520845	-2.2869896964323595	11.951164498426111	-32.78966900118802	24.54466458899931	-24.471340223171197	-23.24810079287014	0.07332436582811397	1.2965637961291705
5271	a135t	ti-02	14	136.0	0.6026385392651277	2.379145199077759	-11.445060630660349	33.60872462936536	-0.06535885429840015	-2.2738406013285406	11.318067577716457	-33.480178899408706	0.05105417649161169	-0.7250397784152212	-2.284366496864461	11.950862447157888	-32.798387940352995	24.542809197782773	-24.45025660082758	-23.254293229209658	0.09255259695519413	1.2885159685731153
5272	a135t	ti-02	14	136.5	0.6040898390279845	2.3708482807167326	-11.450666630252451	33.60063721262239	-0.06577265050669816	-2.2740750378503174	11.325783027861165	-33.47915882199009	0.050992500843133524	-0.7258251403624515	-2.2814157012690686	11.939941713957491	-32.80105256414004	24.520818863086667	-24.44223098164281	-23.264261852786085	0.07858788144385898	1.2565570103005825
5273	a135t	ti-02	14	137.0	0.6048207561188458	2.3695001236310524	-11.450922440932962	33.59963980058597	-0.06613933887166364	-2.279665338630654	11.32804238955186	-33.48995042118842	0.05083472027667095	-0.7275934287769387	-2.2824247291337323	11.926203157493065	-32.80450527295502	24.51821748328406	-24.456877988862203	-23.28349951725378	0.061339494421858376	1.2347179660302814
5274	a135t	ti-02	14	137.5	0.6060534353756123	2.366143898737002	-11.459362593193877	33.603822958700164	-0.06657999975530861	-2.285906808387924	11.342321911506076	-33.49553278324739	0.0507783230740382	-0.7294689337955104	-2.284141198883144	11.932729001495263	-32.80794784463941	24.51060426424329	-24.45491935681051	-23.282775540447187	0.05568490743278076	1.2278287237961045
5275	a135t	ti-02	14	138.0	0.6067908856430787	2.3634903185452516	-11.478607758228655	33.60750011747404	-0.0666776461915574	-2.2914059449075945	11.339755600945953	-33.48618732106734	0.05072573971274034	-0.7309765631511052	-2.2843720844068844	11.943024452524453	-32.80859869440024	24.492382677790637	-24.4537895715078	-23.274132003790697	0.03859310628283552	1.2182506739999397
5276	a135t	ti-02	14	138.5	0.6078144264418893	2.364165811033785	-11.47672432968466	33.61415901640258	-0.06717614049426968	-2.2938752567837857	11.347462039133807	-33.48508069036441	0.050552558095557	-0.7333882390128903	-2.283514269166203	11.922780329661634	-32.808401291667124	24.501600497751706	-24.448117490413104	-23.294709043742692	0.05348300733860256	1.206891454009014
5277	a135t	ti-02	14	139.0	0.609031895477756	2.3661220819218225	-11.483909351197465	33.61134836252822	-0.06765464870158473	-2.29716197886558	11.342349214031652	-33.48315651343442	0.050377490554792986	-0.7352106212129011	-2.2841115928214317	11.919389881068483	-32.810323742309066	24.493561093252577	-24.45524643641514	-23.30122417979716	0.038314656837435734	1.1923369134554171
5278	a135t	ti-02	14	139.5	0.609849079354852	2.3671832507685897	-11.487769500261031	33.61136955026262	-0.06804627476782545	-2.2936368491195336	11.326807229292985	-33.48503732726826	0.05033858210539706	-0.735774848822283	-2.2840645462807534	11.916519076495353	-32.81373190475765	24.490783300770183	-24.469574639757237	-23.307203144010483	0.021208661012945385	1.1835801567596995
5279	a135t	ti-02	14	140.0	0.610754703726197	2.368129718036729	-11.483513926804765	33.613621624629296	-0.06808068505532494	-2.292551652980645	11.335227897637184	-33.48233936931751	0.05014948653366077	-0.7357908241507005	-2.281632618682671	11.919080890876321	-32.82379300169255	24.49823741586126	-24.457594323182633	-23.311380849923403	0.040643092678628534	1.186856565937859
5280	a135t	ti-02	14	140.5	0.6134017949079327	2.371861137179263	-11.489234947966427	33.61467488775388	-0.06785750772395627	-2.29865847933539	11.342831294657616	-33.48604404359184	0.050176451165508014	-0.7374212690014424	-2.278135361809872	11.907959093942335	-32.831491735795446	24.497301076966714	-24.45955228482806	-23.325687477756492	0.0377487921386539	1.1716135992102217
5281	a135t	ti-02	14	141.0	0.61469405028918	2.3761975740130685	-11.489260454863055	33.617379271470796	-0.06808326158182325	-2.3021234628944436	11.34253424567748	-33.48481048411859	0.050227578052345394	-0.739193246080887	-2.27628837802119	11.910089923018115	-32.83753398852869	24.504316390620808	-24.462255384865028	-23.328231639323473	0.0420610057557802	1.176084751297335
5282	a135t	ti-02	14	141.5	0.6167648681439788	2.377857998403109	-11.49613820772552	33.62354851983057	-0.06827585996007991	-2.3068797548215025	11.352955922008139	-33.49217748271855	0.050037201780264336	-0.7409958819542507	-2.2792729782267007	11.901383445902264	-32.840285411363205	24.50526831050816	-24.464339973711734	-23.342405957497913	0.04092833679642638	1.1628623530102473
5283	a135t	ti-02	14	142.0	0.6190287467326906	2.382944720760596	-11.505098035700847	33.625686056083154	-0.06871815480425333	-2.3089233899579353	11.359098501741734	-33.491581662248834	0.049901211226726985	-0.7417123004642577	-2.279003858749853	11.903152403946866	-32.83722041885634	24.503532741142905	-24.46022349404256	-23.335755427390893	0.043309247100346226	1.167777313752012
5284	a135t	ti-02	14	142.5	0.6215160766051747	2.3853503630255344	-11.507097037044382	33.62958893662876	-0.06880245805541883	-2.3130065965363773	11.355329195916825	-33.479532402444995	0.049888475263215604	-0.7440053048768007	-2.2798239001140477	11.8954785701278	-32.84104327135553	24.50784226260991	-24.45612378585675	-23.347877829613402	0.05171847675315888	1.1599644329965066
5285	a135t	ti-02	14	143.0	0.6220520316943096	2.385050490903542	-11.507696910582276	33.63128499117993	-0.06883181184842879	-2.3121809992470483	11.344729966824689	-33.476739618268915	0.05008256663397309	-0.7459852150613726	-2.2845722958488284	11.893602926339913	-32.849731084212145	24.508638571501198	-24.46293989590573	-23.364633637088126	0.045698675595467364	1.144004934413072
5286	a135t	ti-02	14	143.5	0.6218929382047073	2.3798969225681317	-11.517604133329705	33.63157602180071	-0.06925329327546478	-2.312188714887181	11.34203327918006	-33.46321358567367	0.05008203662495994	-0.7462568005943094	-2.28509148254304	11.895337031667331	-32.853544936054654	24.49386881103914	-24.452540278031297	-23.367663249319964	0.04132853300784234	1.1262055617191749
5287	a135t	ti-02	14	144.0	0.6214729083192965	2.3797949731958767	-11.506869857689182	33.63332741692179	-0.06923935853922443	-2.312039775479173	11.340287079130269	-33.454496363247934	0.0503415716996485	-0.7462755237195646	-2.2887498461866085	11.897619731056896	-32.85911658047759	24.506252532428483	-24.445146846436415	-23.37504931100757	0.061105685992068004	1.1312032214209147
5288	a135t	ti-02	14	144.5	0.6226530990855075	2.3791509339511765	-11.497096343906962	33.636173176751306	-0.06913669100733588	-2.3138575420931238	11.334622578832569	-33.450318445941576	0.05033939182764952	-0.7471927370648428	-2.2907468378520415	11.892834074633063	-32.857328085264236	24.51822776679552	-24.448350708381817	-23.37978048646255	0.06987705841370229	1.1384472803329686
5289	a135t	ti-02	14	145.0	0.6243075203813636	2.3778790495792927	-11.49632309184181	33.63344519259388	-0.06881188987451373	-2.3123568275277386	11.342936476558528	-33.443138733881824	0.050233256291222016	-0.7471686809555047	-2.2896435087658187	11.8949017297682	-32.868010696342616	24.515001150331365	-24.43113771843433	-23.385613635914375	0.08386343189703638	1.1293875144169903
5290	a135t	ti-02	14	145.5	0.6260302232838553	2.380609049011571	-11.504389196887448	33.63026809387078	-0.06854465370384685	-2.307290882519334	11.341340295491143	-33.439204650504955	0.05024626199329751	-0.7475805012048913	-2.290788764850463	11.871087944346936	-32.86602751001109	24.506487945994905	-24.423453629243696	-23.40727860843565	0.08303431675120976	1.0992093375592553
5291	a135t	ti-02	14	146.0	0.6273722553060114	2.3824636781985054	-11.500233197942846	33.6235498009143	-0.06858914515589629	-2.3072607804806444	11.352996920026552	-33.43394194922508	0.050309568623635656	-0.7492609540146881	-2.2914153058867277	11.85296205228014	-32.871552448218544	24.505780281169955	-24.406485386211433	-23.43189440053381	0.09929489495852195	1.0738858806361442
5292	a135t	ti-02	14	146.5	0.6284880123295429	2.3792804845135476	-11.49830750184178	33.62105512578213	-0.06840674407712395	-2.3074235768887514	11.357882339137687	-33.430200470982165	0.05035345685234203	-0.752398625045478	-2.2963861712788454	11.854162110509833	-32.867704274387165	24.502028108453896	-24.39779499595801	-23.43383894787211	0.10423311249588707	1.0681891605817846
5293	a135t	ti-02	14	147.0	0.6291161002794579	2.377981588175548	-11.503925836069081	33.61766784699266	-0.06814074576686	-2.3066334585681485	11.35707977452735	-33.42857032066719	0.05010052377261381	-0.7555589532372385	-2.29917136541151	11.860163195578325	-32.86785182917198	24.491723599099124	-24.396164226702236	-23.43330285196295	0.09555937239688816	1.058420747136175
5294	a135t	ti-02	14	147.5	0.6302724510304069	2.3797281527148346	-11.501435176858296	33.627664909950575	-0.06810974147200752	-2.307994024951328	11.355221149506981	-33.41942676799849	0.04998682199887738	-0.7588961254873695	-2.2975346358197766	11.865234083055212	-32.86905262944298	24.505957885807113	-24.390322562915962	-23.42997685666451	0.1156353228911513	1.0759810291426035
5295	a135t	ti-02	14	148.0	0.6307596120652587	2.3778670533415025	-11.5052215532679	33.626896724721675	-0.06807240639876261	-2.3035474754947503	11.356864812017026	-33.417741623195	0.04970691356183141	-0.7606238631555126	-2.2957592202362487	11.862677675337098	-32.872458809437674	24.499542224795277	-24.382789779509654	-23.435404605427077	0.11675244528562345	1.0641376193682
5296	a135t	ti-02	14	148.5	0.6322392352936373	2.3776234365701048	-11.494511820640302	33.62464027393444	-0.0680321330737831	-2.305968957974555	11.351395353199882	-33.41523029817829	0.04967733218907534	-0.7629119795863148	-2.2963042446865005	11.875731334368105	-32.8806677257035	24.50775188986424	-24.388158703837668	-23.431913380314576	0.11959318602657376	1.0758385095496656
5297	a135t	ti-02	14	149.0	0.6335649768255545	2.376641103653639	-11.497434784934326	33.624784684154946	-0.06824224841551113	-2.3041193800291935	11.355041385846116	-33.41614159634749	0.04945831137266517	-0.7649040223702036	-2.3005210629073933	11.876373480184842	-32.87818453442689	24.50399100287426	-24.38400352757341	-23.433671162694093	0.11998747530084941	1.070319840180165
5298	a135t	ti-02	14	149.5	0.635531504072184	2.3730473036933675	-11.482124969782143	33.62545866855384	-0.06826417158089015	-2.307864836957097	11.36251595934368	-33.417138728340475	0.04928451175335046	-0.7666809783273125	-2.2998987217177294	11.891409227155458	-32.87566351806662	24.516381002465064	-24.38146726578143	-23.415302486884016	0.13491373668363238	1.1010785155810474
5299	a135t	ti-02	14	150.0	0.6378842925314485	2.3729111161366103	-11.4881767400364	33.63129107907675	-0.06795567696697849	-2.3093573177890923	11.356590803410791	-33.41844376438588	0.049390134344989976	-0.7676698681165438	-2.301068905718913	11.892349496594736	-32.87543945067377	24.516025455176965	-24.389775821386166	-23.413944435383037	0.126249633790799	1.1020810197939284
5300	a135t	ti-02	14	150.5	0.6399071769245772	2.3694959308223136	-11.472924269177287	33.636962890363925	-0.06784183687893015	-2.3106198915483414	11.365458948833407	-33.425779081263585	0.049171567026895305	-0.7692723709597407	-2.30234639034852	11.89372054774176	-32.880370139588614	24.533534552008952	-24.389610293830554	-23.418361176230537	0.14392425817839793	1.115173375778415
5301	a135t	ti-02	14	151.0	0.6417126064749433	2.3691870136204978	-11.471380559689457	33.64239248893382	-0.06772224235618277	-2.309169484587916	11.3663822829304	-33.42763393363645	0.049043392057581604	-0.7712051666088411	-2.305015506713942	11.886387482396787	-32.878151880208605	24.540198942864862	-24.38909998559257	-23.426272464659657	0.15109895727229272	1.1139264782052045
5302	a135t	ti-02	14	151.5	0.6427228100997177	2.3660927710154303	-11.47242195631425	33.64443577633068	-0.06812664213757277	-2.3066717410903137	11.363268206294267	-33.426953052331925	0.04896529995734973	-0.7740359998016328	-2.304841156490377	11.885732497107481	-32.879328822571765	24.538106591031863	-24.389517929308195	-23.429750671656578	0.14858866172366803	1.1083559193752848
5303	a135t	ti-02	14	152.0	0.6430482333168066	2.370338488627345	-11.471405214817393	33.640273463534555	-0.06813474604819289	-2.3067821553322183	11.362359669122682	-33.42614689301528	0.048853585897280095	-0.7769161699190613	-2.3067999602837452	11.883553343707767	-32.89182132306297	24.539206737344507	-24.389850539375725	-23.4489358762412	0.14935619796878186	1.0902708611033063
5304	a135t	ti-02	14	152.5	0.6450736497025376	2.3752111499786293	-11.478283087331487	33.64015599295905	-0.06788385870620063	-2.3045179815195422	11.377542875917463	-33.422391666146886	0.04855023025222498	-0.7806950037243491	-2.308484676430891	11.866812515830206	-32.90049115891613	24.537084055606194	-24.36870040020294	-23.47778467353863	0.16838365540325384	1.0592993820675645
5305	a135t	ti-02	14	153.0	0.6468583937214822	2.3763900744116775	-11.48415962547621	33.643324998750295	-0.06771201480972151	-2.303305221289015	11.382386946746864	-33.41357676288488	0.04830463196407595	-0.7836523061704987	-2.3105006702915043	11.862546416433906	-32.9087127389611	24.535555447685763	-24.35390242027268	-23.493460905267714	0.1816530274130841	1.0420945424180488
5306	a135t	ti-02	14	153.5	0.6472294759275418	2.3779977404439303	-11.483730193189576	33.64279324383446	-0.06744931382396445	-2.3043353116000533	11.376795501497448	-33.40527550379061	0.04796522689465354	-0.7859651541570527	-2.3135989173463334	11.866999618183105	-32.9164956556957	24.537060791088816	-24.35229940082253	-23.50183063308844	0.18476139026628502	1.0352301580003775
5307	a135t	ti-02	14	154.0	0.6475893692796392	2.3790771653789964	-11.477900479074384	33.637283269199386	-0.06746090307917209	-2.3005641216557464	11.382678250735486	-33.402849855332796	0.04791690008855627	-0.7878612991439691	-2.3136002598285303	11.863612132186358	-32.919393007596746	24.538459955504	-24.340279729243672	-23.509653065103247	0.19818022626032672	1.0288068904007517
5308	a135t	ti-02	14	154.5	0.6489017848664788	2.380749813735074	-11.466445112753327	33.630994028306354	-0.06705970556826754	-2.298703061609752	11.39240489670682	-33.4059127316153	0.04724909746095104	-0.7906674090886131	-2.3118195119847247	11.8552947839079	-32.91662215758315	24.5452987292881	-24.332021504625548	-23.51491250988211	0.2132772246625514	1.0303862194059903
5309	a135t	ti-02	14	155.0	0.651845701295292	2.3819342308252396	-11.472939784922179	33.63167459516614	-0.06678948360954391	-2.3003240040344695	11.399252596476703	-33.40361582590249	0.04707443989309945	-0.7939370987744844	-2.3143112510179944	11.859130697582405	-32.917409417927416	24.5406690410692	-24.324402277176706	-23.514681368842197	0.2162667638924951	1.0259876722270036
5310	a135t	ti-02	14	155.5	0.654512561633546	2.3842888631130106	-11.48192493823908	33.626273063943685	-0.0665588812120948	-2.3023921650037416	11.408601970160335	-33.40190205712795	0.0472180408386847	-0.7955058801252426	-2.3100473149455194	11.850563495941383	-32.91396906956416	24.528636988817617	-24.315033092344763	-23.514446207059994	0.21360389647285416	1.0141907817576232
5311	a135t	ti-02	14	156.0	0.6569162795006094	2.3880609961092603	-11.488751006407657	33.61523715917607	-0.06643180619539857	-2.303214209055831	11.416326440902438	-33.40057067633808	0.04724340412982651	-0.7974496790592016	-2.3076240141353352	11.845666811569146	-32.91457625642164	24.51454714887767	-24.30664684655704	-23.51706685854642	0.20790030232063117	0.9974802903312501
5312	a135t	ti-02	14	156.5	0.6588926982483944	2.3914774597382937	-11.493212022026976	33.613994152786226	-0.06649024436545724	-2.302694468844471	11.411869986528638	-33.40050651447814	0.04697833577874172	-0.7986573203393355	-2.30274189438521	11.839126661532815	-32.920998669553654	24.512259590497543	-24.310842905380685	-23.524378524496992	0.2014166851168575	0.9878810660005506
5313	a135t	ti-02	14	157.0	0.6602017847669965	2.3927867042878126	-11.497760886193278	33.613776784909625	-0.06639043550005697	-2.2997803070282123	11.416509367705888	-33.392784502663645	0.04684246092891678	-0.799047678607225	-2.2968395361241027	11.842658655754537	-32.93310519281825	24.50880260300416	-24.295603416557107	-23.526131967028046	0.21319918644705282	0.9826706359761133
5314	a135t	ti-02	14	157.5	0.6618616615756783	2.3936609260089368	-11.510299308360201	33.618782712570635	-0.0663786401488638	-2.297165152257682	11.411941973367215	-33.38869972391344	0.046828615962557094	-0.8002309899472253	-2.292931871839959	11.84508047656351	-32.93717980524307	24.50214433021937	-24.293472926990216	-23.523400528891067	0.2086714032291539	0.978743801328303
5315	a135t	ti-02	14	158.0	0.6632795039657577	2.3933503507764637	-11.510128987182314	33.61316889355471	-0.0665135083154828	-2.292020711018864	11.40593204849852	-33.38819475373765	0.046793215022394356	-0.8007229140410468	-2.291395159192824	11.841660845369555	-32.942108207988575	24.496390257148857	-24.29400370955108	-23.529285931887134	0.20238654759777575	0.9671043252617224
5316	a135t	ti-02	14	158.5	0.665672900659654	2.395560369059408	-11.514101048827813	33.61085155247675	-0.06656540521191366	-2.2909153976139427	11.411606157625116	-33.39218105397995	0.04672235537524073	-0.8020232725094774	-2.2898006305790486	11.835263350507558	-32.94576837800638	24.492310872708348	-24.291333343805444	-23.53665602992769	0.20097752890290366	0.9556548427806568
5317	a135t	ti-02	14	159.0	0.6671118514294733	2.3974460781287825	-11.51541189938956	33.60822785286523	-0.06673109578661447	-2.287689332754016	11.416775976917728	-33.389224269518586	0.04671529773094439	-0.8036546979117167	-2.2846490359274005	11.842492232821863	-32.95205786408325	24.49026203160445	-24.280153423410543	-23.53075751367103	0.21010860819390587	0.9595045179334178
5318	a135t	ti-02	14	159.5	0.6686247531999008	2.398285903613983	-11.51277426437044	33.613073417065735	-0.06702143934501802	-2.2850115678046374	11.408922045794565	-33.38148631348367	0.0465009351246604	-0.8059298075914929	-2.283912485293892	11.847169707233395	-32.955320615592065	24.498585056309278	-24.278096339714097	-23.529368448044156	0.220488716595181	0.9692166082651212
5319	a135t	ti-02	14	160.0	0.6691436011741071	2.3999374410126135	-11.514583020388494	33.617348414815794	-0.06703409241976022	-2.2892506293719355	11.412693940003301	-33.38481063810263	0.0463984057792974	-0.8069890407411953	-2.2839401040173084	11.843047009984252	-32.9501197087331	24.502702835439912	-24.282003014111726	-23.528858242333243	0.22069982132818566	0.9738445931066693
5320	a135t	ti-02	14	160.5	0.6697070808550699	2.4030989960597657	-11.525470077163455	33.622342556078216	-0.06713263788068707	-2.292631437493324	11.406557047497866	-33.38303286631141	0.046257701032109695	-0.807978210858681	-2.2854186466650206	11.837085813208077	-32.95848278330652	24.49997147497453	-24.289982193155446	-23.545086746767076	0.20998928181908383	0.9548847282074533
5321	a135t	ti-02	14	161.0	0.6690069722486051	2.4017949952793476	-11.521107310134461	33.62333245500668	-0.06694575112899566	-2.292630854857063	11.401572553566137	-33.37123271290809	0.046070147438643176	-0.8098129889015024	-2.2873372465549724	11.8358669640624	-32.97071672034929	24.504020140151567	-24.283166617889368	-23.562993019494755	0.22085352226219968	0.9410271206568126
5322	a135t	ti-02	14	161.5	0.669053423265315	2.399089040553462	-11.522068048938536	33.62829066103596	-0.06693168694417308	-2.2951453842474443	11.407651731235882	-33.36531456782906	0.046023461237726895	-0.8120411328475242	-2.281407424073566	11.84011640554306	-32.977548672361	24.50531165265089	-24.273716446547066	-23.561827400473717	0.23159520610382245	0.9434842521771714
5323	a135t	ti-02	14	162.0	0.6692108940131718	2.402578100041054	-11.52074815359725	33.62604478522785	-0.06679352564989958	-2.291223485036226	11.40400184037706	-33.3604197881996	0.0458766154091403	-0.8138957452764752	-2.2753145794376723	11.838742707851317	-32.98336450488718	24.507874731671652	-24.268558343099528	-23.564621227736836	0.23931638857212434	0.943253503934816
5324	a135t	ti-02	14	162.5	0.6690055108360676	2.405396403876844	-11.525451964822281	33.626276812982965	-0.06679288538812529	-2.285630581889916	11.407216016033411	-33.36130188262009	0.04569886078107612	-0.8162702050972178	-2.2767933078779534	11.835341950014538	-32.98151978319101	24.506221252037527	-24.260810473083644	-23.570235835315575	0.2454107789538824	0.9359854167219517
5325	a135t	ti-02	14	163.0	0.6686692405842966	2.409611149460779	-11.51754748753486	33.62125113782231	-0.06681424312663281	-2.2850884297219323	11.414418887676531	-33.36473117489438	0.045531227239138106	-0.8186458469032103	-2.275927544582724	11.835326793208926	-32.98077645975738	24.513314799748233	-24.256683732827277	-23.571353817450092	0.2566310669209564	0.9419609822981414
5326	a135t	ti-02	14	163.5	0.6705840376310037	2.4095532523081853	-11.535353309022112	33.61238590978228	-0.0668599835339215	-2.284850830850855	11.413587090323952	-33.36328447583564	0.045293537625892784	-0.8212101138030263	-2.2785148766072667	11.826759055533037	-32.977200125115466	24.486585853068355	-24.256114662270573	-23.57958202236172	0.23047119079778255	0.9070038307066355
5327	a135t	ti-02	14	164.0	0.6716535527919452	2.4092694541289257	-11.541752316490046	33.60383146908165	-0.06684314051087685	-2.2862589432914007	11.413190849701088	-33.36883114007401	0.045176505898012	-0.824319160380448	-2.279754934664707	11.827116177547742	-32.96990591333085	24.47134860672053	-24.263565868277183	-23.575210278036316	0.2077827384433455	0.8961383286842128
5328	a135t	ti-02	14	164.5	0.6711799703680572	2.4156770146323905	-11.552089034564933	33.60017215812876	-0.06692403708754895	-2.286912747988895	11.408663097456486	-33.36747654447799	0.0452402843754569	-0.8266479186127939	-2.2804398620801964	11.838460924961959	-32.97475321397086	24.463760138196214	-24.267409947722488	-23.57220009933383	0.19635019047372637	0.8915600388623837
5329	a135t	ti-02	14	165.0	0.6701357500174154	2.4180428738731736	-11.541802456103465	33.59994200175064	-0.06685990939638944	-2.2862759707171083	11.406341198042316	-33.36347330283164	0.045200990647753125	-0.8280055053974943	-2.2776023465428863	11.83417387887624	-32.98050084618377	24.47618241952035	-24.265066994255072	-23.5817990692305	0.2111154252652767	0.8943833502898499
5330	a135t	ti-02	14	165.5	0.6690916427313768	2.4190618407618993	-11.547817023184406	33.59882213437943	-0.06692959402032335	-2.2826693499572106	11.409121845220781	-33.355191012442994	0.04511923822862895	-0.8299563369085587	-2.277026891501145	11.826472742829868	-32.9850489307373	24.470066951956927	-24.250548872971116	-23.596467773585758	0.21951807898581066	0.873599178371169
5331	a135t	ti-02	14	166.0	0.6678783103518608	2.4233047815215634	-11.552319104442034	33.598969695574155	-0.06677253231425015	-2.2793516798287468	11.394106409006168	-33.353062572421614	0.04514778939069786	-0.8323006530433741	-2.276448218380575	11.831310437934405	-32.99064464240463	24.469955372653686	-24.259932586167746	-23.600204765542315	0.21002278648593986	0.8697506071113708
5332	a135t	ti-02	14	166.5	0.6670378712922018	2.428554719411613	-11.555215489059972	33.60162229035864	-0.06682398108335874	-2.2789417356040986	11.379749921958606	-33.35044133632112	0.045131114417789164	-0.834935240141157	-2.2752323386480295	11.829391444304811	-32.99849189001502	24.47496152071028	-24.271326016632184	-23.612230153207193	0.20363550407809683	0.8627313675030877
5333	a135t	ti-02	14	167.0	0.6660661937641706	2.4255346410256498	-11.556496073358428	33.60437155433056	-0.06678767350393244	-2.281695314340475	11.381952294068538	-33.349038694149534	0.04497275249187502	-0.8359014416371096	-2.275184954568021	11.81985021743736	-33.00937984762515	24.473410121997784	-24.270596635433527	-23.63454983262875	0.20281348656425635	0.838860289369034
5334	a135t	ti-02	14	167.5	0.6655036207445963	2.426070778360584	-11.555580062429716	33.60625851052555	-0.06663789601411328	-2.2820892786308886	11.365749525411882	-33.349863578389474	0.044913404014812974	-0.8383849085495072	-2.275827710074055	11.81519461934512	-33.019519219259344	24.47674922645642	-24.28792782360778	-23.65303359779319	0.1888214028486388	0.8237156286632299
5335	a135t	ti-02	14	168.0	0.6651200078983186	2.428018556996362	-11.554144007007812	33.60037667623095	-0.06653797993555381	-2.2837834334802816	11.372002854367881	-33.35166792780807	0.04507038164074389	-0.8406204945757282	-2.279079351952699	11.803287153512812	-33.02978085120999	24.4742512262195	-24.284916105215284	-23.681073536327286	0.18933512100421623	0.7931776898922145
5336	a135t	ti-02	14	168.5	0.6660742670319283	2.4298209961259474	-11.561862463392773	33.600276557312554	-0.06663958583734081	-2.2804595988321763	11.364365358408861	-33.34572570474656	0.045271562193959926	-0.8426251837439724	-2.281878513362592	11.80773357274444	-33.035218119862634	24.46823509004573	-24.28318796881326	-23.685913977192833	0.18504712123247202	0.7823211128528982
5337	a135t	ti-02	14	169.0	0.6666193864015152	2.431030226241454	-11.565389008821498	33.60196045683431	-0.06662048792638584	-2.2775049966771252	11.363397687124328	-33.337612857700464	0.04521274208622308	-0.8439989032633877	-2.2885563088835443	11.804944907215265	-33.03758499345006	24.46760167425427	-24.273127913093422	-23.698575911980214	0.1944737611608467	0.7690257622740546
5338	a135t	ti-02	14	169.5	0.6676237858737893	2.431245956123116	-11.569480939279142	33.59439779457245	-0.06675796437326238	-2.276749538284143	11.358450911495488	-33.331542623119596	0.04516362989489108	-0.8455853862051927	-2.291439004537245	11.79940901626424	-33.04514660071279	24.456162811416426	-24.271435584386623	-23.715138189317198	0.1847272270298035	0.7410246220992285
5339	a135t	ti-02	14	170.0	0.6686210038634092	2.429199845285961	-11.579042600186288	33.589749212646815	-0.0667075990337199	-2.2806015242225404	11.360841065741853	-33.328714116803496	0.04510404317197164	-0.8479702129994013	-2.2934930748053466	11.80003412826831	-33.05045995219885	24.43990645774649	-24.270078131145933	-23.723268107871878	0.16982832660055536	0.7166383498746107
5340	a135t	ti-02	14	170.5	0.6698593779404358	2.432501497410007	-11.578901054492889	33.588943699301446	-0.06680457411314203	-2.283153573690201	11.352180703042759	-33.327004377523906	0.04511719529769438	-0.8506823242160698	-2.2922178969037756	11.785489326360969	-33.0580613267319	24.442544142218566	-24.279664626986797	-23.745612843550344	0.16287951523176858	0.6969312986682219
5341	a135t	ti-02	14	171.0	0.6701941331039835	2.4297287975337865	-11.579700537892993	33.587169892565214	-0.0667923508023265	-2.2851190745484367	11.347481693523177	-33.329875628403386	0.045160558248996445	-0.8533779419013393	-2.285207215839956	11.770128435409827	-33.05792850276184	24.437198152206008	-24.289144801981976	-23.756191091989322	0.148053350224032	0.681007060216686
5342	a135t	ti-02	14	171.5	0.6698735133382571	2.4282323175801346	-11.579003206901898	33.58105899035276	-0.06666308849823441	-2.2872554454056675	11.349072977744012	-33.33338329655484	0.04520072946152275	-0.8545644864140638	-2.2854212757647363	11.76845790381061	-33.053751995672	24.430288101030996	-24.293028123253208	-23.755406340701935	0.13725997777778787	0.6748817603290611
5343	a135t	ti-02	14	172.0	0.670667143288457	2.4272290594127743	-11.579385141155498	33.57054365435801	-0.06662151563816317	-2.2902782855300807	11.346729562395852	-33.33934255588446	0.04532874358658082	-0.8557622750816073	-2.2833915257544617	11.771517370202098	-33.0543322866973	24.418387572615288	-24.30418405107027	-23.751301574042817	0.11420352154501856	0.6670859985724711
5344	a135t	ti-02	14	172.5	0.6703933409878597	2.4259824950151794	-11.586467317298437	33.55294991586079	-0.06679979184273303	-2.2918305753814066	11.34462521066794	-33.338191524042216	0.045300519955249995	-0.8564038303059471	-2.283050098913088	11.777982287103512	-33.04787283645147	24.392465093577535	-24.306896160643163	-23.738951137579132	0.08556893293437184	0.6535139559984025
5345	a135t	ti-02	14	173.0	0.6700038267912917	2.425494696533053	-11.583148674068788	33.53839786392816	-0.06695778533135943	-2.2954684255048647	11.341471629317567	-33.33961646631105	0.045508038998812665	-0.8557190614331384	-2.2816101924914363	11.770191582623783	-33.05439802221273	24.380743886392427	-24.315063008830897	-23.75153186672223	0.06568087756152963	0.6292120196701951
5346	a135t	ti-02	14	173.5	0.6695686864246237	2.426650448870492	-11.582260169310874	33.5357564861368	-0.06719658407449133	-2.2969672634150897	11.342081522489648	-33.3347143178692	0.04556761294596879	-0.8562467583514763	-2.2788023061527674	11.768660305533126	-33.06717083625149	24.380146765696416	-24.31122902992316	-23.763990908797986	0.06891773577325466	0.6161558568984304
5347	a135t	ti-02	14	174.0	0.6686681985048522	2.4283947883603014	-11.588015211736696	33.53148709618234	-0.0675522789095275	-2.296753304199017	11.343407914056353	-33.331140352704175	0.045457703688150886	-0.8577989651369319	-2.2758530419482987	11.768764744831342	-33.07536089505097	24.371866672805943	-24.306580318068214	-23.771579958800004	0.06528635473772937	0.6002867140059394
