## Supplemental Set1 for "How quickly can we predict trimethoprim resistance using alchemical free energy methods?": dhfr-Set1.csv (part 3 of 3)

	MUTATION	CALCULATION	RUN	DURATION	dG_10	dG_11	dG_12	dG_13	dG_5	dG_61	dG_62	dG_63	dG_7	dG_8	dG_91	dG_92	dG_93	dG_apo	dG_tmp	dG_fol	ddG_tmp	ddG_fol
5348	a135t	ti-02	14	174.5	0.6683061266680986	2.4293162631208016	-11.600373549708555	33.529135786504284	-0.06760065950227721	-2.2989078251471113	11.333224963854992	-33.3315059941926	0.04562892265772617	-0.8584950493751825	-2.2735872992449724	11.77514162295231	-33.08449724379869	24.35807849991653	-24.31916059232927	-23.773131842798435	0.03891790758726188	0.5849466571180955
5349	a135t	ti-02	14	175.0	0.6679547134947439	2.4298139563445367	-11.601683670757778	33.522230321028594	-0.0674862599667265	-2.298607174157385	11.332402672534352	-33.328162182678426	0.045726492197305575	-0.8591681520548445	-2.2714433524212763	11.762245783696484	-33.08538264190112	24.350360606615354	-24.31612645207088	-23.78579364918601	0.03423415454447465	0.5645669574293422
5350	a135t	ti-02	14	175.5	0.6673836309020206	2.4287142835896085	-11.594178907027803	33.514691752795414	-0.06748335934712736	-2.2974826136486604	11.326245630187458	-33.32694548786837	0.04575682523349096	-0.8590853120073888	-2.272643318445101	11.767772516263243	-33.09171721753486	24.349227129357217	-24.31990900544321	-23.788289700822084	0.029318123914006122	0.5609374285351336
5351	a135t	ti-02	14	176.0	0.6663763219550747	2.430862989045174	-11.596519848809844	33.51094173820025	-0.06732979535038007	-2.2965361045070547	11.320081380415177	-33.32563400359052	0.04578030478673587	-0.859038750164879	-2.2722404003101193	11.762397983093866	-33.09876181165572	24.34528487843558	-24.323638218246046	-23.80126665708178	0.021646660189535538	0.5440182213538023
5352	a135t	ti-02	14	176.5	0.6664891314500888	2.4335663994299344	-11.596706516329565	33.51883194021713	-0.06715243507273687	-2.2973708114475575	11.31356640569779	-33.33057988886736	0.04601344482179207	-0.8599554599702749	-2.2731275346341087	11.760207083737512	-33.10534506772525	24.355691823317503	-24.335523284868074	-23.811731847142035	0.020168538449429008	0.5439599761754685
5353	a135t	ti-02	14	177.0	0.6667428847305544	2.4351418039618222	-11.6037018781657	33.52213452998239	-0.06707941424805207	-2.2993453326665207	11.314323086064201	-33.33375172699487	0.046219573067782335	-0.8633860950872263	-2.2721434194872367	11.761913055446275	-33.112735570554335	24.35357445577851	-24.33963381477746	-23.81960914495197	0.013940641001049414	0.5339653108265416
5354	a135t	ti-02	14	177.5	0.6671255077029905	2.438602037382589	-11.60311920510663	33.52396720646138	-0.06709406306092056	-2.3011236057208824	11.317205585959911	-33.34362557301327	0.046248412719803275	-0.866276828224491	-2.2766093478208957	11.752546387077075	-33.12344418669454	24.359450038737336	-24.34838924311536	-23.846658467959863	0.011060795621975927	0.5127915707774733
5355	a135t	ti-02	14	178.0	0.6664315767031862	2.4411033568625706	-11.59845514875508	33.5250684871896	-0.06709727326149412	-2.3027281901864662	11.31318451668336	-33.34133681131437	0.04635174204783221	-0.8668571060958931	-2.27756282028855	11.756451248553681	-33.126787537922496	24.36771669529709	-24.351626016031137	-23.848324639050073	0.016090679265953867	0.5193920562470176
5356	a135t	ti-02	14	178.5	0.6666340398935865	2.441004991703888	-11.591146598719765	33.522863415188326	-0.06711880223198018	-2.3080341156596873	11.31185424958667	-33.33792363429887	0.046347360657028075	-0.8687613259210486	-2.280573468030182	11.746013160659462	-33.1227138836457	24.37272180817245	-24.35487494194684	-23.859401477043882	0.017846866225610825	0.5133203311285683
5357	a135t	ti-02	14	179.0	0.6666781077643026	2.4411034300537198	-11.58573916233802	33.52098932794562	-0.0669090882203114	-2.3097631845208704	11.300167234366384	-33.33642586064954	0.046320571008829275	-0.8705312908476442	-2.2830027361071794	11.747157801801862	-33.12186693173477	24.37635359566132	-24.366610328015508	-23.86156504912343	0.009743267645813347	0.5147885465378899
5358	a135t	ti-02	14	179.5	0.6659977477730785	2.4403573296864294	-11.583470350430888	33.51533927928142	-0.06684366761387202	-2.3143571052938188	11.301369528455265	-33.33906578158035	0.04644202549648407	-0.8714033129698656	-2.281123392964897	11.7483635093632	-33.12703327112865	24.372226258536962	-24.372455000536295	-23.865198719927136	-0.000228741999332982	0.507027538609826
5359	a135t	ti-02	14	180.0	0.6652590403731827	2.440372109282905	-11.595392807811223	33.50707531563932	-0.0666699273223125	-2.3143859843777994	11.305441737923752	-33.34101449742404	0.04644125061361309	-0.8728999412509295	-2.283607963864413	11.746685723968092	-33.12866021963868	24.352054617111	-24.370187420586788	-23.873223360412748	-0.01813280347578683	0.4788312566982533
5360	a135t	ti-02	14	180.5	0.664403495304442	2.4406536100661893	-11.591193266646199	33.4997922037419	-0.06674206562916386	-2.3115398873690687	11.308905146795468	-33.340255434901096	0.046451473726484394	-0.8738138030037994	-2.2849774163118366	11.751132002868816	-33.13101556442525	24.34925254716189	-24.363180767377376	-23.874271285567627	-0.013928220215486675	0.47498126159426235
5361	a135t	ti-02	14	181.0	0.6640576856035092	2.445276049312522	-11.592977877131718	33.49779268610379	-0.06672415221822223	-2.31528306388947	11.30848199170968	-33.34822225237723	0.046436468476754374	-0.8751072424996149	-2.287155038599326	11.752649345871095	-33.138110399541375	24.350090858284595	-24.375311008298482	-23.88366564916571	-0.025220150013886666	0.46642520911888496
5362	a135t	ti-02	14	181.5	0.6642994714261394	2.449351616002895	-11.594751004069444	33.488766071714664	-0.06655313591342578	-2.317107830907989	11.309556221444282	-33.3551269010913	0.04653789463760759	-0.8766026235936154	-2.28410656062388	11.75699951743559	-33.14187775041056	24.343366683648114	-24.38269375183083	-23.881287945766324	-0.0393270681827147	0.46207873788178944
5363	a135t	ti-02	14	182.0	0.6646002082674148	2.448295971439037	-11.60499578143498	33.484697290511654	-0.06634708934720668	-2.3164201357648744	11.301875521386991	-33.36223295067401	0.04639415825509304	-0.8774965602080398	-2.2826680478908155	11.769199643825726	-33.14492504112249	24.327997480515712	-24.39673049614401	-23.871289797128206	-0.06873301562829681	0.45670768338750634
5364	a135t	ti-02	14	182.5	0.6647090946205064	2.446089747890278	-11.601917497242958	33.478126148698856	-0.06631515557015709	-2.314765504381071	11.305807355517878	-33.366297146314935	0.04643002357009876	-0.877758554646112	-2.279393555212378	11.765280796653395	-33.157082130180555	24.322298399346174	-24.395140427178188	-23.884244348765144	-0.07284202783201366	0.4380540505810302
5365	a135t	ti-02	14	183.0	0.6639290947098869	2.446201072493703	-11.607379387866851	33.473657731938175	-0.06634304426367948	-2.314923425155915	11.289529134607351	-33.36972418544009	0.046558960867060926	-0.8775342072965034	-2.277444170848048	11.774896736021791	-33.16443562174329	24.312479416565026	-24.414902559385276	-23.880588169156162	-0.10242314282024978	0.4318912474088634
5366	a135t	ti-02	14	183.5	0.6630464453932323	2.447522715585071	-11.609186387172597	33.46585590783903	-0.06620579656782885	-2.3155155218348735	11.287327094532772	-33.36906339196165	0.0464771442399934	-0.876985404925741	-2.276480173204313	11.781604048085272	-33.16748736909232	24.304192236251502	-24.41698047159159	-23.87630245374387	-0.11278823534008708	0.42788978250763066
5367	a135t	ti-02	14	184.0	0.662499774899083	2.4516755073913243	-11.611167158454405	33.46526987646297	-0.06667745286197678	-2.3159367701087437	11.293623223689243	-33.37094923468062	0.04645583468044303	-0.8767156792071503	-2.2753201364824753	11.775122175351708	-33.17307149266504	24.305778225399887	-24.413484399281657	-23.887485358103874	-0.10770617388176973	0.4182928672960138
5368	a135t	ti-02	14	184.5	0.6625840618558179	2.454865395698324	-11.61232263931037	33.46514480161042	-0.06708940719739445	-2.316260547090381	11.292642070716878	-33.36672295881917	0.04656379393991402	-0.8768583169948372	-2.271027371539892	11.774084783424469	-33.178529395446574	24.307687557998374	-24.41086704845015	-23.88974623870102	-0.10317949045177599	0.41794131929735556
5369	a135t	ti-02	14	185.0	0.6629669471813859	2.457190764074723	-11.605402540305873	33.462228638608565	-0.06701367445522009	-2.3135547871854096	11.292404082993782	-33.36582639106875	0.04656016163180197	-0.8779797636604052	-2.272923232181535	11.771062529781585	-33.18695605186517	24.314016862377414	-24.407430608083796	-23.903829570744136	-0.09341374570638195	0.41018729163327805
5370	a135t	ti-02	14	185.5	0.6635591769910146	2.456716802189178	-11.61175756175805	33.45769067051846	-0.0668372143000955	-2.3142719882663534	11.297985343651789	-33.356152653044695	0.04651467867546918	-0.8792852312734823	-2.2742744349042088	11.767851359329995	-33.190257266360014	24.302649910949587	-24.39276183328389	-23.912406396216696	-0.09011192233430165	0.3902435147328909
5371	a135t	ti-02	14	186.0	0.6639878650394379	2.456446995018068	-11.613270407118172	33.45212646377246	-0.06688324270973947	-2.313809051046037	11.291259015281968	-33.35659044377234	0.04646519434237076	-0.8805531788355647	-2.2734859337837667	11.764534765440901	-33.19483238470818	24.295303051672356	-24.39955852790378	-23.92034886684717	-0.1042554762314225	0.37495418482518517
5372	a135t	ti-02	14	186.5	0.6643803506892919	2.459703163722041	-11.612530217444576	33.446871238883524	-0.06680619360358332	-2.3135618608299633	11.294799567121112	-33.35493702991997	0.04659986156110567	-0.8817433728968117	-2.2729606922003187	11.759893235552124	-33.197132852257965	24.294044185160992	-24.393905655671297	-23.92756333111368	-0.09986147051030514	0.36648085404731034
5373	a135t	ti-02	14	187.0	0.6635857864114301	2.463260245581879	-11.613506380045322	33.43690170902795	-0.06667425397819113	-2.3128147726852335	11.290685152792124	-33.356910989315764	0.04662535235400382	-0.8837406213192205	-2.274821343134194	11.753372666214219	-33.199217290266525	24.286655574564506	-24.39908951083306	-23.94082080209429	-0.11243393626855536	0.34583477247021577
5374	a135t	ti-02	14	187.5	0.6634304562929164	2.4672111743842526	-11.614885625546686	33.43243655372457	-0.06646820114382226	-2.31222190065217	11.287376153939382	-33.3521226006506	0.0467467922492688	-0.8854209846126985	-2.269316320047295	11.753957192555205	-33.2032916108112	24.284762102562137	-24.396689756257945	-23.94064126662307	-0.11192765369580826	0.34412083593906573
5375	a135t	ti-02	14	188.0	0.6636651034804318	2.4683637541741716	-11.623347836477127	33.42481524724017	-0.06649530073643733	-2.3152994625998446	11.288557922281592	-33.34707978411025	0.046887322035291834	-0.8863580910940031	-2.2673697591259097	11.75168339516336	-33.19992310030394	24.269831164937216	-24.393429303129647	-23.938302451880062	-0.12359813819243115	0.33152871305715337
5376	a135t	ti-02	14	188.5	0.6632789998617871	2.4665758084703557	-11.636147328479767	33.424040449727315	-0.06625906872568622	-2.314740719258179	11.281167506989169	-33.34601287539196	0.04694256853943644	-0.890392329121863	-2.2648472646508573	11.741961255168551	-33.20094476803612	24.254468929717902	-24.398902587847225	-23.950944106778504	-0.14443365812932285	0.30352482293939786
5377	a135t	ti-02	14	189.0	0.6618821711100706	2.467919781007731	-11.644945995558704	33.42500433655404	-0.06593492968220185	-2.3095220528132874	11.291709864203707	-33.34486243371791	0.04720627044619463	-0.892686171807277	-2.264383459628005	11.741442527353847	-33.2008096446673	24.24797812200307	-24.381403281563493	-23.954554577638667	-0.13342515956042433	0.2934235443644013
5378	a135t	ti-02	14	189.5	0.6605023618699284	2.4682709010655404	-11.633644190904024	33.42057960362039	-0.06582422779998338	-2.3095373626721787	11.284603428631902	-33.344596272693096	0.04747037853042191	-0.8937737529257381	-2.26240826177913	11.736158018930048	-33.20757683082575	24.255206313781905	-24.38788405600293	-23.967098464730643	-0.13267774222102702	0.2881078490512614
5379	a135t	ti-02	14	190.0	0.6598218667811065	2.468023040235589	-11.628350487963008	33.42156452126971	-0.0657651220432942	-2.3106750739990796	11.282451526329636	-33.34310173866789	0.04744863439157586	-0.8946981858265105	-2.2608296631404574	11.723320727405936	-33.21236981194022	24.26123707354229	-24.38964177398905	-23.984755066720144	-0.12840470044676167	0.2764820068221461
5380	a135t	ti-02	14	190.5	0.6601416539032249	2.4685838486138576	-11.628254919456701	33.42242018015381	-0.06576783504452628	-2.3094105943146546	11.286292418270557	-33.34478364927471	0.047654671342132686	-0.895933018993478	-2.260310292665818	11.716326345680184	-33.211206853188216	24.262749109310963	-24.386014989021202	-23.990982165264104	-0.12326587971023883	0.27176694404685975
5381	a135t	ti-02	14	191.0	0.6601174518619137	2.4707354978222753	-11.627690552961583	33.42182501203073	-0.06586011407387869	-2.31164493369569	11.286571153412197	-33.34357823580159	0.04779778430763951	-0.8974280935582324	-2.2608588932355773	11.723363934312633	-33.20868031729665	24.264869956891424	-24.386714345851317	-23.983485917915907	-0.12184438895989302	0.2813840389755171
5382	a135t	ti-02	14	191.5	0.6596805517409706	2.4708191609075154	-11.631027226815535	33.42005141762975	-0.06589021838665704	-2.310090701449539	11.278382409100585	-33.346407537496674	0.047885487564396687	-0.9012894586248031	-2.260946790811036	11.72633777397977	-33.20874006067585	24.25984335172173	-24.39612056066789	-23.984957984390952	-0.1362772089461579	0.2748853673307785
5383	a135t	ti-02	14	192.0	0.6594922682571145	2.470264331900684	-11.639587090283156	33.413798429871015	-0.06593843108379496	-2.307760969508801	11.276411755057364	-33.346294736841166	0.04787193996136607	-0.9062233359792016	-2.261800057337186	11.73083221426202	-33.2064393959699	24.244475671488544	-24.395710442415034	-23.984138306767154	-0.1512347709264894	0.2603373647213907
5384	a135t	ti-02	14	192.5	0.659225410451564	2.4696958116601064	-11.639570358124383	33.41790748282806	-0.06573538662381186	-2.3054452544472244	11.270727259870052	-33.34167305316091	0.0482620964629316	-0.9099250096749585	-2.2636679552322754	11.721462375148564	-33.2095992036715	24.248032936363785	-24.393864337898965	-24.002504382978607	-0.1458314015351796	0.24552855338517787
5385	a135t	ti-02	14	193.0	0.6594303486947135	2.4713295675984277	-11.640000430244807	33.418301988134985	-0.06553572575996394	-2.303153506371769	11.273321698601393	-33.34373507438368	0.048507348836762075	-0.9119146401625342	-2.2638002743801717	11.73735005328585	-33.21738122149092	24.249631125488605	-24.39059525907726	-23.996315734053063	-0.14096413358865334	0.2533153914355424
5386	a135t	ti-02	14	193.5	0.6602525786240528	2.4699889740337846	-11.642677789950593	33.41855548419829	-0.0653776956187731	-2.3014790367494995	11.27256730552937	-33.348955875194584	0.04870570387369545	-0.9138521778474379	-2.26270952026951	11.735921064395352	-33.218226323867206	24.245866668281487	-24.394539598159792	-23.99861437896475	-0.14867292987830538	0.24725228931673726
5387	a135t	ti-02	14	194.0	0.6612419198373635	2.466371359265289	-11.642325315910128	33.41747824301569	-0.06533509174411531	-2.3013287195257233	11.271721120958752	-33.35481008095571	0.0489097600641109	-0.9156818328573402	-2.2632440827730314	11.741282455116862	-33.22577602130073	24.241524286370847	-24.400843011202685	-24.00217756197688	-0.15931872483183795	0.2393467243939682
5388	a135t	ti-02	14	194.5	0.6619423298954935	2.4665788954949854	-11.643179387585548	33.41530826920504	-0.0654544632718157	-2.3023295219217963	11.25994255427126	-33.35470702686348	0.04892202807610463	-0.9177424557049727	-2.265179913892206	11.738778673410984	-33.227987476893304	24.238707777114477	-24.413626429709726	-24.010188843184007	-0.17491865259524886	0.22851893393047007
5389	a135t	ti-02	14	195.0	0.6619121363553395	2.4671220770962092	-11.640984032949682	33.41604108650432	-0.06550859196218281	-2.3012792455940825	11.26235738095486	-33.3538143652778	0.04902336186551768	-0.9189027310962046	-2.264798116195093	11.730152835948523	-33.227512024159715	24.24217913065085	-24.409221460013686	-24.01914789914715	-0.16704232936283603	0.2230312315037004
5390	a135t	ti-02	14	195.5	0.6620487386394796	2.466609262620717	-11.636184598673918	33.41619788346948	-0.06559085237454418	-2.29860516026231	11.259232669448698	-33.35412487438133	0.049056569365702754	-0.9202272846507994	-2.262953294327084	11.731354051846482	-33.22553224560969	24.24662254741628	-24.41003164820378	-24.015310034101613	-0.1634091007875007	0.2313125133146663
5391	a135t	ti-02	14	196.0	0.6619823317537515	2.466851321817459	-11.63077910714859	33.41615860166314	-0.06553522569608503	-2.2979506982704483	11.259086226803161	-33.35504229112431	0.04910739899376495	-0.922222764007513	-2.262872593751005	11.729143122787237	-33.217616010004804	24.25223081633201	-24.41033458929392	-24.011585913222333	-0.15810377296191191	0.24064490310967557
5392	a135t	ti-02	14	196.5	0.6621191196505273	2.4710317730033093	-11.627423747683816	33.41429125856512	-0.0654059874626523	-2.297427269700067	11.260439950533696	-33.357079699459845	0.04916481754451612	-0.9231212229775401	-2.2660090824533228	11.733702985604051	-33.22034284294993	24.257899283884615	-24.410308188544356	-24.013651043126217	-0.15240890465974033	0.2442482407583988
5393	a135t	ti-02	14	197.0	0.6623175456010741	2.473433722349236	-11.623734250352687	33.413186923734465	-0.06523785696858919	-2.2995878543328843	11.266532456444757	-33.3555471683973	0.049595522971876	-0.9228965068038468	-2.2644792601740824	11.728804246135656	-33.22032130438897	24.262886395731016	-24.40424490028214	-24.016575279630167	-0.14135850455112475	0.24631111610084844
5394	a135t	ti-02	14	197.5	0.6633434581054942	2.4719574665062276	-11.619265122127626	33.40870227264047	-0.06513431202383581	-2.3005016772593705	11.278390099957527	-33.35446113602065	0.04977287533205676	-0.9237835327810427	-2.2647004328603115	11.726098353446579	-33.22156381802547	24.26139461701907	-24.391934150014276	-24.020605972114755	-0.13053953299520415	0.24078864490431684
5395	a135t	ti-02	14	198.0	0.6637137496982527	2.475938710847789	-11.609898530891046	33.411891769304624	-0.06502408735990058	-2.3024040382589894	11.278053984833925	-33.34945606158898	0.04988567302830787	-0.9255320988374939	-2.2653877942885163	11.71648345900444	-33.22159267587098	24.277931949261365	-24.38894452934564	-24.032315360294298	-0.1110125800842745	0.24561658896706717
5396	a135t	ti-02	14	198.5	0.663612860070223	2.4790207327587837	-11.603660038950277	33.4071239612165	-0.06485391133291955	-2.300622163384273	11.276435465596863	-33.35137148884603	0.049855495211561025	-0.9269989306282065	-2.266496782226291	11.715068388932815	-33.225085171900325	24.282484655025005	-24.390556602754796	-24.039899635751784	-0.10807194772979045	0.2425850192732213
5397	a135t	ti-02	14	199.0	0.6651283114279332	2.4795355177812364	-11.600842940669256	33.40639233936	-0.06504084962896803	-2.2976781665398485	11.270731670643224	-33.34791297995029	0.04987219300918516	-0.9277487771955927	-2.268392255681828	11.71468708633147	-33.225644787942024	24.285084916471984	-24.390028132466693	-24.041970423060043	-0.1049432159947088	0.2431144934119409
5398	a135t	ti-02	14	199.5	0.6665999924283502	2.4804332912251823	-11.598849442747099	33.40204969987127	-0.06489820157374608	-2.2949366339823207	11.27885386039263	-33.35030200117903	0.050013250116898424	-0.9283478081558248	-2.269258181725672	11.714622962737357	-33.22308358913122	24.283633548349354	-24.381269726225568	-24.039466623847012	-0.0976361778762147	0.24416692450234123
5399	a135t	ti-02	14	200.0	0.6669724955207523	2.4782656528205735	-11.59582423671195	33.406001590036865	-0.06504536919096215	-2.2916207717719197	11.275725047089244	-33.35429282649889	0.05004826081001945	-0.929138813724119	-2.2703423976841144	11.710133000734219	-33.2241415846251	24.28844300614549	-24.38518565956251	-24.046517299778365	-0.09674265341702082	0.24192570636712318
5400	a135t	ti-02	14	200.5	0.6672666706494753	2.479617491469088	-11.589652124486953	33.41090996528863	-0.06501342771067567	-2.2919558520822325	11.275446168012916	-33.350543076660806	0.050594719019629426	-0.9304207613192079	-2.270835224084143	11.711573001365261	-33.22666712203494	24.300875332270767	-24.38147146942117	-24.049083435423555	-0.0805961371504047	0.25179189684721237
5401	a135t	ti-02	14	201.0	0.6676950980127974	2.4751266628671016	-11.581345725050921	33.41060490260729	-0.06485705944782201	-2.292190648563927	11.276143121389307	-33.349944299687714	0.050852374618197256	-0.9316906046589304	-2.2736997883923507	11.70891563181884	-33.226163811287044	24.30438584042347	-24.379996511691957	-24.05494347450669	-0.07561067126848542	0.24944236591678148
5402	a135t	ti-02	14	201.5	0.668194076418017	2.47500002621373	-11.580253076269578	33.408686620537544	-0.06499185570917025	-2.290436667138451	11.269649528456375	-33.34755428546202	0.05118056337472064	-0.9341589007232082	-2.2713343192977398	11.708901780961083	-33.227759730184935	24.303433570481694	-24.382152716478544	-24.05615709282678	-0.0787191459968497	0.24727647765491412
5403	a135t	ti-02	14	202.0	0.6686574294029048	2.4739996387809273	-11.584409278770877	33.406607493708776	-0.06555711940343899	-2.2894547041373006	11.267905352953875	-33.34859259930739	0.051448617648055084	-0.9360768908474663	-2.2718089545529865	11.707514305086725	-33.23461146196461	24.296197853718827	-24.384250452246196	-24.066325572875435	-0.08805259852736924	0.2298722808433915
5404	a135t	ti-02	14	202.5	0.6682202523504748	2.4736297521942014	-11.587735489462352	33.40527742363084	-0.06566488540403204	-2.288512859548468	11.263946189760912	-33.34873028452344	0.05201422921261274	-0.9379617169170379	-2.2696587285290377	11.705014972994233	-33.2364087245056	24.29117168636269	-24.386947610502414	-24.070793944606965	-0.09577592413972269	0.22037774175572622
5405	a135t	ti-02	14	203.0	0.6682823163275667	2.4759242595797715	-11.589642135790946	33.40199665830959	-0.06560929095347141	-2.2885161279570836	11.254977967725859	-33.35084906927365	0.05258786095828853	-0.9387446068470686	-2.2708062473510005	11.707540724088272	-33.23369442447217	24.288278782098416	-24.39740865950006	-24.067422238254398	-0.10912987740164226	0.2208565438440182
5406	a135t	ti-02	14	203.5	0.6685109846667294	2.475602019866918	-11.596675574333263	33.403141743679626	-0.06562647334353816	-2.288265018251598	11.25220786728226	-33.35496731063588	0.05293498570892243	-0.9388794880589456	-2.270766282619208	11.708844879005278	-33.234011578097224	24.28206818921328	-24.40371594923983	-24.06630148510337	-0.12164776002655131	0.21576670410991028
5407	a135t	ti-02	14	204.0	0.6685234562412232	2.4783088574958745	-11.597557556286214	33.4098511755467	-0.06560969499330348	-2.289184765342568	11.255412550602978	-33.35678412536621	0.0531248986485213	-0.9387337853737526	-2.2723243749574658	11.701672705253499	-33.237184482837115	24.29060247675636	-24.403041136450586	-24.07804648167361	-0.11243865969422728	0.2125559950827487
5408	a135t	ti-02	14	204.5	0.6686647717371874	2.4796679579753467	-11.596048571011659	33.41021507138634	-0.06559980024525484	-2.2908275779538294	11.248003291841346	-33.360949840767525	0.05332358261188502	-0.9384472385398518	-2.2735289434329267	11.697241538867656	-33.23317633237846	24.293834458350027	-24.416050344513376	-24.079246203746397	-0.12221588616334955	0.21458825460362974
5409	a135t	ti-02	14	205.0	0.6681834162559144	2.480013520431607	-11.59475456064626	33.40655038179293	-0.06563576095545166	-2.293426285248772	11.24429198062076	-33.37065195678244	0.05339863546449555	-0.9390123132641354	-2.274268723931747	11.703188731145488	-33.23298430691668	24.29180934157828	-24.432023386901406	-24.07489319671116	-0.14021404532312687	0.2169161448671204
5410	a135t	ti-02	14	205.5	0.6681664864523008	2.479622872891086	-11.592208258007668	33.399952551593195	-0.06572293892167685	-2.29222956769568	11.234370706793097	-33.373183153363684	0.05397072462368814	-0.9397724033852639	-2.272339749348539	11.70382792829847	-33.23765644345036	24.287367166476614	-24.442794228564253	-24.077774181433394	-0.15542706208763946	0.20959298504321922
5411	a135t	ti-02	14	206.0	0.6691673200878784	2.4804391114624447	-11.59643900896198	33.396722100638314	-0.0658589318002734	-2.293109106944134	11.230156400507358	-33.364087416464	0.054241305134091825	-0.9408561990064852	-2.2752323583952614	11.69880905790581	-33.24405642424876	24.28072220313878	-24.43865774956696	-24.092168603656816	-0.15793554642818108	0.18855359948196337
5412	a135t	ti-02	14	206.5	0.6694722373635246	2.4806409468095256	-11.595395059610587	33.39558635296436	-0.06585067467171452	-2.293321234978443	11.224282963057442	-33.36506869578698	0.05468408203848237	-0.9430104023720458	-2.277841031955234	11.691804691068667	-33.24379321906252	24.2808322401633	-24.445273560341217	-24.103367724957604	-0.16444132017791802	0.1774645152056955
5413	a135t	ti-02	14	207.0	0.670063103754742	2.48030887251683	-11.586311585004983	33.39583325768942	-0.06580284520148398	-2.2962211558653958	11.22116392507199	-33.366890861651136	0.05492418396486434	-0.9448785671521006	-2.279372764015956	11.692662549459795	-33.2390002062311	24.289830545201262	-24.452826753681162	-24.100525884184616	-0.1629962084798997	0.18930466101664578
5414	a135t	ti-02	14	207.5	0.6712943295507431	2.4809824670644387	-11.594083285432736	33.3929401479129	-0.06596853954621044	-2.298979131667703	11.213981065158457	-33.36392110148686	0.055250230594755846	-0.94501030596626	-2.281868337567658	11.696700423076988	-33.23673264584255	24.279839329544604	-24.45963747694756	-24.095616536748736	-0.17979814740295552	0.18422279279586817
5415	a135t	ti-02	14	208.0	0.6715760560782245	2.4815833994590992	-11.591591538570183	33.39546357020727	-0.06612987817635174	-2.299055820998761	11.215135518793673	-33.366974994911274	0.05549115526032255	-0.9459883449894155	-2.2806115036621324	11.70074465765543	-33.23730630165872	24.285455431096185	-24.461534020032392	-24.091585436576615	-0.17607858893620687	0.1938699945195701
5416	a135t	ti-02	14	208.5	0.6720358865500915	2.4851826599038955	-11.591146802316542	33.39297957157943	-0.06612250985564107	-2.2954712871398724	11.207308352544544	-33.371579722224475	0.05546163953851837	-0.9481553724443359	-2.277140171898889	11.693694356121979	-33.241173368122304	24.287015429166786	-24.470403527136927	-24.100738669793458	-0.18338809797014122	0.1862767593733281
5417	a135t	ti-02	14	209.0	0.673046829934784	2.488678149053729	-11.588071560685542	33.38708139254576	-0.06640846973200644	-2.2945929663083002	11.205345392109649	-33.37797650864406	0.05540327930550455	-0.950586437253463	-2.276531417140707	11.67939099615855	-33.23560864032691	24.287687980913947	-24.478229273269214	-24.110288668627746	-0.19054129235526673	0.17739931228620165
5418	a135t	ti-02	14	209.5	0.6733220590734129	2.4909819942492994	-11.579919879574543	33.38135586080611	-0.0665121961291865	-2.292243710313543	11.199898607546915	-33.38104718393587	0.05533238626831334	-0.9504070480988852	-2.272240242040245	11.670857252002845	-33.24091811917519	24.292417975480866	-24.48457209656337	-24.119386098238063	-0.19215412108250263	0.17303187724280278
5419	a135t	ti-02	14	210.0	0.6731261131381875	2.489181462895236	-11.576769673965586	33.382211227432656	-0.06672088130877916	-2.2956835548972827	11.192591274055758	-33.390467297983236	0.055140808336994834	-0.9501100091694468	-2.271049532251199	11.666873809003597	-33.24256414216452	24.294623016362305	-24.505139651796547	-24.12372376144338	-0.21051663543424226	0.17089925491892544
5420	a135t	ti-02	14	210.5	0.6731169871095871	2.4872907388504815	-11.575094843911119	33.3821733248567	-0.0669031494507769	-2.2966560300549452	11.189559429942344	-33.38964374005874	0.0550384222303474	-0.9514530168765994	-2.270062383007821	11.658887579827145	-33.24609618195801	24.294369219796064	-24.50860506739177	-24.1356070149057	-0.21423584759570602	0.1587622048903654
5421	a135t	ti-02	14	211.0	0.6726593944272924	2.48802239947404	-11.568879817950425	33.38703717951872	-0.06690044494609344	-2.2966814043076758	11.194801300243867	-33.38880535811378	0.055265756421852726	-0.9527339310363269	-2.269678777943502	11.661183389740595	-33.25173282592485	24.306179761042337	-24.502320150701827	-24.14030275073679	-0.1961403896594902	0.1658770103055467
5422	a135t	ti-02	14	211.5	0.6725172282110303	2.486562197530454	-11.574051675497376	33.39107362949801	-0.06680476085090725	-2.2946177856499776	11.201785929630795	-33.39440570125426	0.05536116111694205	-0.9528299258798761	-2.2692094697581284	11.656467751646074	-33.26164420134419	24.303584151531087	-24.498681157007404	-24.15469861712509	-0.1950970054763168	0.1488855344059985
5423	a135t	ti-02	14	212.0	0.6721129587257968	2.4856444917160823	-11.582018644952125	33.39584634591796	-0.06669638823280061	-2.2931388652008033	11.206254530813615	-33.39395381046651	0.05532576101671654	-0.9527109546446192	-2.2701456204731216	11.657614796365253	-33.25915225126009	24.299472192681918	-24.492208772069784	-24.15228107128678	-0.1927365793878657	0.14719112139513868
5424	a135t	ti-02	14	212.5	0.6713429461304026	2.4842601073152615	-11.58099364168736	33.39602982004867	-0.06659751120715066	-2.2964476686373287	11.20935634514567	-33.39213474917708	0.055450235377626486	-0.9536687017061325	-2.271506624994351	11.654234057366752	-33.267202457888175	24.29929628567657	-24.490373348498263	-24.166800781091503	-0.19107706282169445	0.13249550458506576
5425	a135t	ti-02	14	213.0	0.6710032143176395	2.4851302269656323	-11.576052185588331	33.397509962419505	-0.06640218974877789	-2.301386529801979	11.207954636707665	-33.39245485872532	0.055491920701695834	-0.9542385614869746	-2.269958197426441	11.646076690225843	-33.26901225987217	24.306588003796804	-24.49679702086672	-24.1761291142421	-0.19020901706991467	0.13045888955470275
5426	a135t	ti-02	14	213.5	0.670924472188865	2.4837958460370566	-11.57067073146153	33.40172749421317	-0.06639457194335376	-2.3067010887722468	11.206149673436288	-33.390761543970655	0.05552708827686625	-0.9565251724203829	-2.266501308258178	11.640644176922397	-33.27496694328911	24.314852608788698	-24.502180442973103	-24.186424774856405	-0.1873278341844049	0.1284278339322924
5427	a135t	ti-02	14	214.0	0.6707097784737777	2.4799760883029967	-11.568942129512687	33.405409116888165	-0.06632604120093204	-2.3080703471298243	11.195039902608423	-33.38958368323155	0.05558899858215032	-0.9593988587532898	-2.26980939484642	11.640822668778297	-33.2752372516925	24.316443075678475	-24.513351170371735	-24.192913058040137	-0.19690809469325998	0.1235300176383376
5428	a135t	ti-02	14	214.5	0.6709084656156867	2.4805178678084063	-11.570041219649688	33.407534366486374	-0.0662396397645459	-2.309753407321226	11.187634976526454	-33.390967350348134	0.05572061047396297	-0.9594919281917714	-2.2699363071027605	11.641009882535284	-33.27434639962255	24.31801101464509	-24.52360481043349	-24.191856286766114	-0.2055937957883991	0.1261547278789763
5429	a135t	ti-02	14	215.0	0.6710828416694129	2.4774487852932365	-11.58043657803438	33.413777728842035	-0.06616331903229199	-2.311284793941959	11.192342307094494	-33.394143107550995	0.05577483583656614	-0.9593570219875115	-2.2713603213131277	11.643469960609355	-33.27892231848269	24.310789936100893	-24.523474077594187	-24.195086859504563	-0.21268414149329473	0.11570307659632917
5430	a135t	ti-02	14	215.5	0.6711647211529936	2.4758136164529994	-11.583528468994524	33.416688048518004	-0.06629544425498876	-2.3119563528632945	11.195690551378126	-33.400443683286674	0.05593578493025083	-0.9586258671722847	-2.272427796100028	11.64104208533279	-33.276531479106595	24.308973195976478	-24.52706914409658	-24.19537833589312	-0.21809594812010147	0.11359486008335651
5431	a135t	ti-02	14	216.0	0.6714784792615038	2.4736927213127817	-11.577575376055446	33.41902269547571	-0.06632558903162526	-2.3100952493051663	11.198487858209287	-33.40237963405566	0.056232028613709815	-0.9578875088961032	-2.2731429857153946	11.63881098048813	-33.27848522211093	24.31514004073305	-24.524080585569457	-24.199226256972793	-0.208940544836409	0.11591378376025574
5432	a135t	ti-02	14	216.5	0.6710664875509946	2.4700569843021585	-11.57550241643682	33.417561023427986	-0.06632441265737647	-2.3083092307919317	11.193340012538878	-33.401906291228016	0.05657183574052932	-0.9573026635735504	-2.27153814017854	11.639276541276462	-33.278343676789895	24.312115591293324	-24.526628086397917	-24.196841451714526	-0.21451249510459292	0.11527413957879773
5433	a135t	ti-02	14	217.0	0.6707516468303903	2.4691588086359717	-11.571418714687095	33.416818690783536	-0.06631472799850395	-2.3087024677103627	11.199014251271413	-33.40265697600942	0.056627417519041774	-0.9565141973741464	-2.2703334220855176	11.642972569415488	-33.27809792983899	24.314558784732412	-24.52203250292783	-24.19122133305278	-0.20747371819541627	0.12333745167963173
5434	a135t	ti-02	14	217.5	0.6708030965619547	2.466924668815308	-11.571249959749563	33.41664595765254	-0.06638945045693159	-2.3087100935397493	11.200796973531748	-33.403119141014194	0.05687297210216147	-0.9567895862333887	-2.2701602735368063	11.646057325666511	-33.28051291634554	24.312320666718286	-24.520548739376963	-24.19060235388727	-0.20822807265867738	0.12171831283101398
5435	a135t	ti-02	14	218.0	0.6714183957219163	2.465829679847762	-11.566239303054726	33.41656383708517	-0.06634749608464593	-2.3073828712263786	11.195177143063171	-33.40955638571329	0.05703012212688949	-0.9577250253074497	-2.270249975688389	11.650499425434887	-33.285702022448994	24.316154213878207	-24.53107948783425	-24.191759202288033	-0.21492527395604455	0.12439501159017397
5436	a135t	ti-02	14	218.5	0.6720758514221279	2.4653963080572447	-11.565783227937084	33.41768861339027	-0.0664530336722015	-2.3103197460920875	11.197251319069258	-33.41965559967552	0.05730479926971615	-0.9579828331948513	-2.2694499584566072	11.648672177467926	-33.29395116048791	24.31730169351043	-24.54187226110084	-24.200635923249312	-0.2245705675904084	0.11666577026111824
5437	a135t	ti-02	14	219.0	0.6723579197874547	2.464938207561299	-11.57253313607845	33.41827366088189	-0.06655087254536275	-2.312747544620366	11.19760908627272	-33.424017494128535	0.057481915842332296	-0.9584626509867055	-2.269309013156653	11.64315580090399	-33.2936047677201	24.310678732364735	-24.54822490917921	-24.20586271117201	-0.23754617681447598	0.10481602119272537
5438	a135t	ti-02	14	219.5	0.6729154226369276	2.4625643681954044	-11.579619882415802	33.421100036054725	-0.06643278969774163	-2.3127931642125095	11.195768334903379	-33.425528962739385	0.057721249955966475	-0.9598739533312898	-2.268556559586461	11.645656527403656	-33.29397914655499	24.304044521834328	-24.55126533179029	-24.203837709432158	-0.2472208099559623	0.10020681240217044
5439	a135t	ti-02	14	220.0	0.6724368249638325	2.461266483344112	-11.582027180628891	33.42049614713442	-0.06653117927884053	-2.3146997338420077	11.19995195822792	-33.4289028496002	0.05802558780850829	-0.9606243585029548	-2.266155427751471	11.643354828463233	-33.292008266199616	24.299735449849642	-24.55215621668462	-24.20299639902698	-0.2524207668349767	0.09673905082266288
5440	a135t	ti-02	14	220.5	0.6728861333578204	2.4565177810097576	-11.591412111603745	33.42888731855517	-0.06661431358650476	-2.31347143141388	11.193394025682528	-33.42806875098837	0.057944198323489716	-0.9609173106323531	-2.265471196817369	11.646649176676805	-33.29639076798052	24.293992987961182	-24.55681627198274	-24.203243965395615	-0.2628232840215574	0.09074902256556783
5441	a135t	ti-02	14	221.0	0.6739648659044891	2.4559173772519562	-11.589899473215441	33.43328777962281	-0.06649126054807397	-2.3126210283342825	11.181742256067604	-33.43237060683664	0.05787891324362764	-0.9611855001318779	-2.2641292005973317	11.641941036479484	-33.30636151218172	24.299305683659323	-24.571861726407768	-24.215770310526956	-0.2725560427484446	0.08353537313236714
5442	a135t	ti-02	14	221.5	0.6743271155091928	2.4559354525707504	-11.58786292649662	33.43554174889524	-0.06640554710820178	-2.312292152389434	11.184318776824137	-33.435790980801315	0.058031599387674646	-0.9613184086914809	-2.26262546439131	11.639156351554593	-33.307914795256984	24.30361427496937	-24.57213830408714	-24.21837520127599	-0.2685240291177706	0.08523907369337991
5443	a135t	ti-02	14	222.0	0.6745305412072589	2.457010222236441	-11.591377133732006	33.43699992620659	-0.06620496932635603	-2.3108999457286012	11.18421300625559	-33.44057551450829	0.058178497351719545	-0.961228500845225	-2.2612783104172234	11.640719004665511	-33.311120015300055	24.302633014711024	-24.575288925955938	-24.218377280689733	-0.2726559112449145	0.08425573402129061
5444	a135t	ti-02	14	222.5	0.6749005430310668	2.455212546607979	-11.600016120577651	33.43493609326211	-0.06619647092336015	-2.3098585502127964	11.181317512595923	-33.44800856496583	0.05826360327159519	-0.9609970436046068	-2.2624825646624918	11.641372271329336	-33.31483562709037	24.290132519292438	-24.584482470234473	-24.22204242099706	-0.29434995094203487	0.06809009829537871
5445	a135t	ti-02	14	223.0	0.6753937389464763	2.453814121669249	-11.603465479326688	33.43951624378524	-0.06624239036984338	-2.3081970539667354	11.177302135869395	-33.45343779890262	0.05865682476013071	-0.9609477917904208	-2.2646769429425353	11.647217864006969	-33.313227220012664	24.289864886127802	-24.591918282609672	-24.216240351792177	-0.30205339648187035	0.07362453433562521
5446	a135t	ti-02	14	223.5	0.6761817283308945	2.4538138367964843	-11.61472481614562	33.4429438129885	-0.06633394265072338	-2.3082957732853213	11.176420154983477	-33.45732376347009	0.05879894058584862	-0.9605967710148676	-2.264829266457026	11.646322774324583	-33.31193502806812	24.28203283363937	-24.596734383836814	-24.214856562884535	-0.3147015501974444	0.06717627075483534
5447	a135t	ti-02	14	224.0	0.6765247792986219	2.452657339376731	-11.619599847981679	33.44676489255716	-0.06626369587640263	-2.307734908329234	11.170120211027957	-33.45939767161465	0.05875325745709328	-0.9603685070605158	-2.2667239222600184	11.64985311027753	-33.31236372735848	24.279822383952215	-24.60452280733524	-24.213078267102862	-0.32470042338302463	0.06674411684935322
5448	a135t	ti-02	14	224.5	0.6766870753088025	2.4510250401668277	-11.62124700090465	33.448208365879374	-0.06612985865081475	-2.3088856263530935	11.163850870735486	-33.46546939422606	0.05902842932158369	-0.9631576767435246	-2.2661211113493036	11.655647496538016	-33.316800037710195	24.277986405141554	-24.617605579172903	-24.213744253956204	-0.33961917403134834	0.0642421511853506
5449	a135t	ti-02	14	225.0	0.676582658919688	2.451023156875097	-11.623031959435185	33.45147052318735	-0.06607996054753104	-2.3075585199130226	11.160064039349214	-33.4618775369207	0.059089781242055904	-0.9658790131557256	-2.2656791307581594	11.650545015598508	-33.31625452857446	24.279461720627268	-24.61636219678999	-24.22068499797015	-0.3369004761627217	0.058776722657118086
5450	a135t	ti-02	14	225.5	0.6771971393156769	2.448729366956031	-11.622931767151272	33.458841206530884	-0.06594113193820109	-2.3081148348780354	11.156294051016266	-33.4603485316068	0.05935282486125912	-0.9676607751789466	-2.2651387996778563	11.650392438825717	-33.31017933849489	24.284638806335643	-24.618757622545505	-24.2153893352103	-0.3341188162098625	0.06924947112534241
5451	a135t	ti-02	14	226.0	0.6776442340774075	2.447808472604627	-11.623369925480214	33.46311171076739	-0.0658726762626528	-2.3089325793739013	11.156499190152097	-33.459810908103954	0.05933483603112996	-0.9686467810984838	-2.2623222918695323	11.654786652193334	-33.30604718674234	24.28755025789181	-24.61878213755728	-24.204585373439613	-0.3312318796654701	0.08296488445219552
5452	a135t	ti-02	14	226.5	0.6781385823904348	2.4434223540939386	-11.614583761286562	33.47165204076634	-0.06599529293441855	-2.3080083711431576	11.161838511886078	-33.45828077075187	0.05947354654430401	-0.9693913155018082	-2.263986783879353	11.656289558635017	-33.299204821853245	24.300490633573713	-24.610972376399065	-24.198154780208956	-0.31048174282535257	0.1023358533647567
5453	a135t	ti-02	14	227.0	0.6787207467327299	2.4422031661188868	-11.608359743320621	33.47715104685715	-0.06591219004319097	-2.3056605082633466	11.156277843400668	-33.45726306306983	0.05938090089962721	-0.9699930889764056	-2.265614576605161	11.656505803295971	-33.29596122916333	24.31099446965542	-24.613177017076076	-24.1963423447162	-0.30218254742065653	0.11465212493921939
5454	a135t	ti-02	14	227.5	0.6792918943016814	2.442497035437115	-11.608303163798865	33.481593614739076	-0.06590739429274031	-2.3040711476829823	11.157244190860444	-33.454250331526985	0.05956421308034489	-0.9711004942346285	-2.2659717682026512	11.651002483792363	-33.2882707203619	24.315787486377324	-24.60742046956192	-24.19504860470514	-0.29163298318459496	0.12073888167218527
5455	a135t	ti-02	14	228.0	0.6796547879644678	2.4442017377477843	-11.608065801685946	33.4830402170879	-0.06595315979947927	-2.3049256577718387	11.155662762757867	-33.453317266726806	0.05957504249133827	-0.9718763123037787	-2.2639456876250317	11.643450626685269	-33.28911608171659	24.319176153149733	-24.60895827904892	-24.201832666995667	-0.28978212589918684	0.11734348615406631
5456	a135t	ti-02	14	228.5	0.6797810584029021	2.4453550963699024	-11.607543146153139	33.48016585841029	-0.06604149424715673	-2.3030516803902117	11.15078663978875	-33.455859323373375	0.0595342026516033	-0.9719332406815417	-2.2666159497286262	11.636155814129307	-33.2927118073976	24.317977808627052	-24.61463165557039	-24.21532412527556	-0.29665384694333596	0.10265368335149105
5457	a135t	ti-02	14	229.0	0.6795009200106635	2.4453826899947724	-11.60691823799386	33.47994782115631	-0.06591387972652704	-2.3029725621800976	11.156364132407052	-33.459081351439515	0.059477280018388395	-0.9725237193926094	-2.268699365178835	11.642309146151344	-33.29598442976779	24.31841227315722	-24.6121263809207	-24.215397448177228	-0.2937141077634777	0.10301482497999359
5458	a135t	ti-02	14	229.5	0.6792534190455749	2.444444509181199	-11.60578489501361	33.490293247446445	-0.06584390490089163	-2.3019022001131315	11.154585244926219	-33.46437130218325	0.059594520494454614	-0.9728716284153351	-2.2691585803914975	11.646974178601084	-33.29193262782833	24.328952861614034	-24.617937641776603	-24.2077352389885	-0.28898478016256846	0.12121762262553304
5459	a135t	ti-02	14	230.0	0.679020127933886	2.448511214972569	-11.609189175774228	33.49544228842796	-0.06577857325940585	-2.3005376382076546	11.151112946363217	-33.466584242455724	0.05978902967228898	-0.9731573578426097	-2.269237021266006	11.655163426290638	-33.2902324398329	24.334764327626303	-24.62199847788728	-24.19844326471699	-0.28723415026097854	0.1363210629093139
5460	a135t	ti-02	14	230.5	0.6794732014519537	2.450526063033557	-11.614547520658014	33.4964910890339	-0.06567920441584141	-2.301004607397353	11.161978806786646	-33.47218073215719	0.059966794298609155	-0.9752651135552441	-2.2698821366775253	11.648104218515861	-33.286703218465355	24.332469631409445	-24.61691894288513	-24.204273048730307	-0.284449311475683	0.1281965826791378
5461	a135t	ti-02	14	231.0	0.6802534035018937	2.452694741631373	-11.60335457859747	33.49707283295553	-0.06579681260751118	-2.2992589956876874	11.161370115412982	-33.47028948689592	0.06006512572191998	-0.9770009571985661	-2.2700948609131797	11.649726171797095	-33.28042462907552	24.346412995989432	-24.61391005405622	-24.197540871888275	-0.2674970580667875	0.1488721241011568
5462	a135t	ti-02	14	231.5	0.6801989551678416	2.455368076543102	-11.601125375490344	33.49267251433444	-0.0656697223845929	-2.2982593947487273	11.160526767578558	-33.46901134325532	0.060143087258298464	-0.9791170316142264	-2.2705448701426594	11.653716233480605	-33.27635269591623	24.346915215387195	-24.61227060555178	-24.192099409024667	-0.2653553901645864	0.154815806362528
5463	a135t	ti-02	14	232.0	0.6797076433060673	2.4562506290426143	-11.59557900915836	33.4950411218788	-0.06565900985488347	-2.2987179826203876	11.158643751134653	-33.47054107590256	0.06015691188838813	-0.9807098204480739	-2.271144096045606	11.660673633588614	-33.27885430523799	24.355712741763053	-24.61611740535479	-24.19032694483699	-0.26040466359173564	0.16538579692606348
5464	a135t	ti-02	14	232.5	0.6796166138307513	2.4576509952834447	-11.593321672704207	33.499150513201194	-0.06566466931257732	-2.293861195678458	11.157266767760316	-33.46344554957744	0.06004248930266125	-0.9823294797788776	-2.269572677339497	11.660551894793349	-33.28256201230664	24.36347983578043	-24.605662157505503	-24.194295660800915	-0.24218232172507115	0.16918417497951665
5465	a135t	ti-02	14	233.0	0.6794217998454242	2.4584579325080362	-11.593688223460157	33.49866697321729	-0.06550880655446634	-2.2916741639818397	11.159366502639402	-33.46352934906911	0.060005602668300476	-0.9832433088693693	-2.269853979282675	11.66337953236792	-33.28470052437653	24.363436682265167	-24.601340214297714	-24.194996480315233	-0.2379035320325471	0.16844020194993448
5466	a135t	ti-02	14	233.5	0.6782630693714163	2.457836045784654	-11.58919552980532	33.496712007435775	-0.06529637469639045	-2.2887588398425063	11.15294487685127	-33.46109999781738	0.06004440753017135	-0.9844325248805146	-2.2690660419238147	11.660017762767927	-33.28252680544856	24.365352523415112	-24.602165927974834	-24.19774454011355	-0.23681340455972233	0.16760798330156135
5467	a135t	ti-02	14	234.0	0.6774908929430506	2.458590708444055	-11.597004360398085	33.49884530131941	-0.06514626589025697	-2.2877841815124724	11.160089167087124	-33.46373073030114	0.05997169244487254	-0.9854766330639921	-2.268233203762665	11.664414942306534	-33.283150144716664	24.36043164936538	-24.59660031817187	-24.194954146293735	-0.23616866880648857	0.16547750307164577
5468	a135t	ti-02	14	234.5	0.6770554950282436	2.4588189068911865	-11.604217919222206	33.5023101987832	-0.06500701754854463	-2.2859975003566047	11.153764129904856	-33.46413075218985	0.05986256533372706	-0.98611753766754	-2.2659935489638707	11.666474119967718	-33.27967053301075	24.35691118645218	-24.60150857485642	-24.1882520046462	-0.24459738840424095	0.16865918180598172
5469	a135t	ti-02	14	235.0	0.6768004283892263	2.458402435614473	-11.614502254757067	33.502302423111345	-0.064833704745355	-2.284931278458149	11.156002592883812	-33.4641935840254	0.05989038862296374	-0.987577062295748	-2.2633475266590657	11.664623637599606	-33.27936140918944	24.346202603968752	-24.59806558572213	-24.188861932155422	-0.2518629817533764	0.1573406718133299
5470	a135t	ti-02	14	235.5	0.6765465657916071	2.456532854584373	-11.617572589245155	33.50532049925133	-0.06455629864303107	-2.286698422034166	11.16071725353765	-33.46470879560255	0.05995799235953721	-0.9891098618620963	-2.260358020893525	11.666361221666415	-33.27981867320283	24.34428076459055	-24.59528827038256	-24.186378768500433	-0.2510075057920105	0.1579019960901178
5471	a135t	ti-02	14	236.0	0.6762713374332534	2.4556656472983667	-11.619161947720732	33.50981202854238	-0.06446495098699385	-2.286314829676863	11.155873606620887	-33.46174653872819	0.06004129483206519	-0.9905335462371496	-2.2604356852179897	11.667929773957729	-33.27835535909599	24.34631572812001	-24.596611417939098	-24.185123479160147	-0.2502956898190867	0.16119224895986406
5472	a135t	ti-02	14	236.5	0.6757659695813134	2.4546188380517755	-11.615680867772369	33.51472945863554	-0.06432395158849122	-2.289280805306044	11.152659231371267	-33.4561839165027	0.05990509171952726	-0.9911308553319856	-2.260183129899967	11.664576914127162	-33.27912922006599	24.35366742891495	-24.59722435030644	-24.19010032158947	-0.243556921391491	0.16356710732548052
5473	a135t	ti-02	14	237.0	0.6752249117760316	2.452072471813689	-11.61435999059925	33.51921446065381	-0.06414323895113506	-2.2902869481819903	11.155249793551507	-33.45324512462873	0.05966389140641261	-0.9914591442980493	-2.257999244097008	11.670334300475599	-33.27232206751919	24.356926941868245	-24.592761626803938	-24.17622124366262	-0.2358346849356927	0.18070569820562454
5474	a135t	ti-02	14	237.5	0.6750997159395468	2.4498065221315164	-11.613313093252417	33.52152563699674	-0.06385167366111627	-2.288823183072041	11.158726494931857	-33.456042757087786	0.0594939233975009	-0.9920639407520773	-2.258851429461411	11.667038956045449	-33.27145271795459	24.35801906587584	-24.590497195491587	-24.18022941618308	-0.2324781296157461	0.1777896496927589
5475	a135t	ti-02	14	238.0	0.6748573662900413	2.4505952457088855	-11.611078431544508	33.52203931373218	-0.06363942692010838	-2.2888877515309036	11.158948122171548	-33.45737419353497	0.059350599197428494	-0.9935885310887786	-2.2575811387593308	11.662771521218723	-33.26975366974227	24.361556127896556	-24.591602650617002	-24.18329445208162	-0.23004652272044623	0.17826167581493735
5476	a135t	ti-02	14	238.5	0.6741671684998245	2.4519845622526586	-11.610401407839737	33.52671441961078	-0.06345003075627013	-2.2888502531328587	11.156718753817124	-33.45638149755311	0.05930921831452204	-0.9960428866907002	-2.254041671983191	11.67001732059475	-33.27443366556773	24.3682975740237	-24.592653809310594	-24.18033373514704	-0.2243562352868942	0.18796383887665868
5477	a135t	ti-02	14	239.0	0.6734710451964917	2.452342084790406	-11.612286707504119	33.53034235685942	-0.06335428799402756	-2.289637802213685	11.151846449060514	-33.45814875059858	0.05919138593842109	-0.9976251752301625	-2.2526325708306167	11.675013407376357	-33.281739216912634	24.37039773414571	-24.60010300580736	-24.18351251040056	-0.22970527166165056	0.18688522374514704
5478	a135t	ti-02	14	239.5	0.6732766964446663	2.4516444454996464	-11.607280801890626	33.535559487426674	-0.06327659500774523	-2.2879714341189956	11.14633436745176	-33.4593043181967	0.05912891722812762	-0.9985197384300144	-2.2551684012185524	11.670966437785092	-33.282313001059165	24.379923131035696	-24.605089062643554	-24.191758006477976	-0.22516593160785803	0.18816512455772028
5479	a135t	ti-02	14	240.0	0.67251559003913	2.44965715577398	-11.6051368271041	33.53744831223538	-0.06310193591282408	-2.2900952813249775	11.140524688039207	-33.4593306927752	0.05905611300079812	-0.9994218956258677	-2.2570280562314236	11.671505187833763	-33.28032494834346	24.381968640905257	-24.612947108972993	-24.192754122327862	-0.23097846806773603	0.18921451857739413
5480	a135t	ti-02	14	240.5	0.671966817069891	2.4502889610147385	-11.614316937225567	33.5403537822331	-0.06290295971033662	-2.2909284782396306	11.138758445503475	-33.45771546053229	0.05930669603547176	-1.000180302111275	-2.26251124638529	11.6757630599475	-33.27761422265642	24.37632580602227	-24.613481756943315	-24.192575894135594	-0.23715595092104635	0.18374991188667522
5481	a135t	ti-02	14	241.0	0.6714550601840187	2.4538038841819576	-11.61617313452608	33.540861443175274	-0.06279606837517893	-2.2887689619372567	11.13578870904376	-33.453362722953955	0.05940165078065195	-1.0007157810364176	-2.2646128493884765	11.676030034982116	-33.27377077843899	24.37849219283115	-24.60973739344198	-24.191614313697745	-0.23124520061082876	0.18687787913340514
5482	a135t	ti-02	14	241.5	0.6709200262647983	2.455704379946873	-11.619273257528803	33.53961970427899	-0.06266856451678099	-2.28976121114252	11.133616693621796	-33.45553096384515	0.0594236038686002	-1.002619674867858	-2.2635443284268675	11.677981816712338	-33.270776024270695	24.37605082669706	-24.614920442014057	-24.188038184588283	-0.2388696153169967	0.18801264210877733
5483	a135t	ti-02	14	242.0	0.670610703415378	2.4530368870600534	-11.616056724312664	33.53636070424013	-0.06253310361054285	-2.292588834413867	11.133973528266841	-33.45854461612066	0.059438054186940294	-1.0060688945814973	-2.2631562697120784	11.678461421615154	-33.26255271885249	24.37334086698752	-24.62025497169129	-24.182705758115535	-0.2469141047037695	0.19063510887198376
5484	a135t	ti-02	14	242.5	0.6706811218394223	2.4533155450139303	-11.614351114012663	33.53309297089313	-0.062413808925514826	-2.295029511814984	11.13585014798759	-33.453241196706564	0.05950607993371759	-1.00882243126468	-2.26491598536555	11.687585298725345	-33.25625246530304	24.372057401894395	-24.615328289525756	-24.171724461368505	-0.24327088763136118	0.20033294052588957
5485	a135t	ti-02	14	243.0	0.6700715975142504	2.4520793837455583	-11.613374239811693	33.530736832062566	-0.06223266738016693	-2.2967846226560056	11.140613055889792	-33.45483698266006	0.05968598932938868	-1.009571309478523	-2.267140559764504	11.68222784524541	-33.25686560405362	24.36944197599643	-24.613555227477054	-24.181278030536987	-0.24411325148062346	0.18816394545944348
5486	a135t	ti-02	14	243.5	0.6691688403040431	2.4520565271284553	-11.633813529647593	33.533661572927635	-0.06187573114470448	-2.2963328190924126	11.143542484820896	-33.451483777250694	0.059738055703879335	-1.0108967335563408	-2.2704168788812717	11.68053652422956	-33.25267969471906	24.351904570408497	-24.606411786963037	-24.184287942623076	-0.2545072165545399	0.16761662778542075
5487	a135t	ti-02	14	244.0	0.6689250885422999	2.449697692575849	-11.630321086932877	33.53280071738103	-0.061612336421104585	-2.2951217881846406	11.144295995565066	-33.44541036095463	0.059627868110879355	-1.0127271555414763	-2.2728896859603744	11.676655771666969	-33.245992521387365	24.352177323024	-24.59822062188443	-24.18602850267995	-0.2460432988604282	0.16614882034405198
5488	a135t	ti-02	14	244.5	0.6692065953964488	2.4506102352218093	-11.630074555607194	33.54181626393519	-0.06131585891574659	-2.2969068817950427	11.139675229235218	-33.440936547483616	0.05952645799409365	-1.01469554565363	-2.2756714622554672	11.669955233888384	-33.243036205219816	24.362351943549804	-24.599957600965094	-24.19424138384408	-0.2376056574152905	0.16811055970572397
5489	a135t	ti-02	14	245.0	0.6695601561496747	2.4500976516888855	-11.638292498056087	33.54146638422645	-0.06105973896234719	-2.2991312296070032	11.137743285527366	-33.43660962126997	0.05963352879353248	-1.0161121136883668	-2.2746119821681514	11.669335946731133	-33.23989585371733	24.35327153785925	-24.599423775518424	-24.19172384669304	-0.2461522376591745	0.16154769116620926
5490	a135t	ti-02	14	245.5	0.6694022629053303	2.45226768168898	-11.64206702414252	33.542191598187316	-0.06077120554448367	-2.299008453534495	11.134897645791934	-33.43195113711521	0.05972320594359458	-1.0176193497284896	-2.2737800882318377	11.658687138801373	-33.235461870417865	24.352392255733776	-24.597109944458662	-24.19877190667149	-0.24471768872488653	0.15362034906228672
5491	a135t	ti-02	14	246.0	0.6687319105605503	2.454057831488839	-11.641986118389637	33.544058501428474	-0.06058995452735158	-2.2991095094622165	11.138763670567506	-33.427599448524106	0.06006930931375652	-1.0180374282057996	-2.2741621208579974	11.65286006463232	-33.23115118324494	24.356130214527674	-24.58846593263241	-24.20175875711587	-0.23233571810473563	0.15437145741180558
5492	a135t	ti-02	14	246.5	0.6686208400457657	2.456687553733292	-11.645055514629366	33.54491746536634	-0.06028033695936314	-2.2996338253320956	11.147841337407945	-33.425993432122915	0.060295807612153925	-1.018870838463065	-2.2753479440104534	11.650451269438069	-33.22886038568885	24.356549504470266	-24.577770449394276	-24.20400705867853	-0.2212209449240099	0.1525424457917346
5493	a135t	ti-02	14	247.0	0.6686632102175519	2.4566060194552186	-11.646882234166089	33.55337847596451	-0.06020627665229821	-2.2995028603960206	11.154142126733444	-33.42535914496216	0.06038242791822272	-1.01974861080158	-2.278770812072582	11.652886326494286	-33.22987403887624	24.363102261253637	-24.57054372735881	-24.206843925038562	-0.20744146610517333	0.15625833621507468
5494	a135t	ti-02	14	247.5	0.668555807266144	2.4577728764865747	-11.649717777644856	33.557577370150796	-0.05993935172311433	-2.298018322586148	11.15951105833045	-33.42556387504893	0.06054197464534463	-1.0220406683730545	-2.2830408387423824	11.649443600067313	-33.223417664607844	24.365632468992516	-24.563468516382393	-24.210499764389823	-0.19783604738987748	0.15513270460269268
5495	a135t	ti-02	14	248.0	0.6681819850466336	2.457880377969357	-11.647504937920921	33.56327570926604	-0.059896147799581856	-2.2984451318105386	11.162600338133496	-33.42576951627772	0.06057508386404124	-1.0236935455137548	-2.2881918437445337	11.644745849062376	-33.22304097378866	24.373651149314473	-24.560935373890302	-24.22199852893794	-0.18728422457582994	0.15165262037653093
5496	a135t	ti-02	14	248.5	0.6686540796052892	2.4567280920766024	-11.64562055033852	33.568395710380365	-0.05974672129062493	-2.2979559875277475	11.161673054879081	-33.42311740817275	0.0605572711451143	-1.0245453960542361	-2.2888944231654422	11.647109574962368	-33.22292460966245	24.379503252118447	-24.558589790966927	-24.22060077431447	-0.17908653884848036	0.15890247780397715
5497	a135t	ti-02	14	249.0	0.6686756059622756	2.4548194324195713	-11.649468955241527	33.57639332281324	-0.05964410764905017	-2.295795309843832	11.165924782122007	-33.4182236818621	0.0604423443403414	-1.0249254771524912	-2.290225085861103	11.643370891605764	-33.22516305242822	24.381743799991284	-24.547295972892638	-24.228267117873777	-0.1655521729013536	0.15347668211750687
5498	a135t	ti-02	14	249.5	0.6688284530768354	2.4547591463934917	-11.651561558663676	33.57998588013854	-0.05953610767029618	-2.296691080072744	11.173793858860332	-33.417194955327915	0.06031961448888831	-1.0261220301005531	-2.292757125065234	11.63267331901043	-33.22772276581797	24.383183467868353	-24.539308669721734	-24.245100148896498	-0.1561252018533814	0.1380833189718551
5499	a135t	ti-02	14	250.0	0.6692920782660967	2.4525370846290495	-11.646969229905402	33.58148643418465	-0.05942339561875989	-2.2985321829150416	11.174615442911136	-33.41359244547939	0.060156646280797595	-1.0278495990966539	-2.2945179716058863	11.632148648983343	-33.23327122426933	24.387054288908296	-24.536775934821254	-24.25419806772243	-0.14972164591295822	0.1328562211858646
5500	a135t	ti-02	15	0.5	0.6399603873600108	1.2536994002663204	-14.037065870493034	33.14932830852226	-0.009145726702062278	-1.9955383356664842	11.376025098163067	-32.75580544933078	0.07827938607962305	-0.7383672792611308	-3.1648971012018574	16.309347135345533	-30.249893215651458	20.365961838295544	-23.306185027456635	-17.203850073408905	-2.9402231891610917	3.162111764886639
5501	a135t	ti-02	15	1.0	0.7691679329418192	1.825191824023491	-11.094437102567603	31.75987004916689	-0.028224946707183833	-1.9989525866703088	10.791735648115267	-32.467259536328875	0.015977699055585905	-0.6259867522534827	-3.7178780196667573	11.991935782231627	-30.56955366020212	22.490624770622777	-23.686723722535515	-22.152314716948915	-1.196098951912738	0.3383100536738617
5502	a135t	ti-02	15	1.5	0.7206520641315799	2.0916324421020795	-10.443595256223903	32.031104296737816	-0.03493822018086393	-2.3626398519237513	13.072865045898855	-32.31411554951809	0.021624021827564673	-0.5795203896281265	-2.438585612001015	12.4591644500917	-30.733980111308384	23.679141482615993	-21.61720455389629	-20.572269598714243	2.061936928719703	3.10687188390175
5503	a135t	ti-02	15	2.0	0.6716797047937721	2.3915513593280524	-11.451567396203222	32.05668917474734	-0.043981324960734765	-2.375165775095602	12.203884043021032	-32.48538018813166	0.024705348997541652	-0.626207707764272	-1.867426500399481	12.260817424849767	-31.70821685161157	22.996673137872172	-22.67593789616942	-21.269353930131786	0.3207352417027529	1.7273192077403863
5504	a135t	ti-02	15	2.5	0.7318737920251752	2.1872112624197624	-11.269465906315439	32.2072344660498	-0.044558170211491624	-2.077733231206751	11.218229584471453	-32.43466320961941	0.024320529068076798	-0.6136359604047165	-1.6998944766827142	11.856330135408129	-32.090027997814815	23.12497982215412	-23.31440449749812	-21.81535450746894	-0.1894246753440001	1.3096253146851815
5505	a135t	ti-02	15	3.0	0.7422264710006374	1.9297809414663567	-11.11555504115451	32.42873047209323	-0.03816483555050987	-1.815182639754621	11.171619215810798	-32.73595019803332	0.031306851786738595	-0.611355472548484	-1.8877885604502411	11.347474433032868	-32.3288113903305	23.242956372405075	-23.386371605740916	-22.73825451929572	-0.1434152333358405	0.5047018531093563
5506	a135t	ti-02	15	3.5	0.7254866653477835	1.8784845039004132	-11.345269163570302	32.65361438533348	-0.025929239214615096	-1.5813447283910698	11.51407915996513	-32.48185464434339	0.03410266443644857	-0.5867970874238796	-1.9865661366349594	11.087399789735205	-31.99060577108472	23.186829725663593	-22.5409467875475	-22.75108254006057	0.6458829381160918	0.4357471856030237
5507	a135t	ti-02	15	4.0	0.7236573505019118	1.8606791373497675	-11.135198313805995	32.736520723504505	-0.03129798014792748	-1.5787399261847852	11.780324118973642	-32.52642534058316	0.031098502030695162	-0.5913431483542746	-2.0175443808658833	11.031911854701585	-31.691121451618415	23.462001547048278	-22.325040625911534	-22.544439775635073	1.136960921136744	0.9175617714132045
5508	a135t	ti-02	15	4.5	0.694573274161307	2.039461273402386	-11.059467619153672	32.69974392164957	-0.03846238277823993	-1.6352632950386132	11.667443998643561	-32.35009240520475	0.03162702024836421	-0.6506437527625338	-2.039229223985622	11.02779489805008	-31.656518278506866	23.679737575898287	-22.324747064129674	-22.62402308304363	1.3549905117686123	1.055714492854655
5509	a135t	ti-02	15	5.0	0.6889473664982245	2.125477595416552	-10.840881565603658	32.89790910816716	-0.03781984412762906	-1.7766821278959297	11.360376541846488	-32.389557545752524	0.0302266868952472	-0.6994706349084949	-2.0323259929609394	11.005586483652007	-31.893657598333782	24.18250513798006	-22.81345628903435	-22.93092037605298	1.3690488489457096	1.2515847619270772
5510	a135t	ti-02	15	5.5	0.7226300124814106	2.236645817388869	-10.794813754179437	32.83176068128016	-0.03938940381315315	-1.809121630347216	11.619531674507064	-32.352812638471576	0.025897174751636366	-0.6799028014886642	-1.9724403492847529	11.1115641983912	-31.879845953215572	24.27359274448959	-22.555894823373244	-22.69799489311638	1.717697921116347	1.5755978513732103
5511	a135t	ti-02	15	6.0	0.7487106791803241	2.274655926617841	-10.604816004717517	33.048573478330134	-0.03822872551648002	-1.8838047223828298	11.300271994093142	-32.33664309842484	0.022332742939201497	-0.6901722572384592	-1.9175477553218607	11.126975154098375	-31.945231749066743	24.71841340023046	-22.9360718092918	-22.677265928348366	1.7823415909386604	2.0411474718820948
5512	a135t	ti-02	15	6.5	0.7597759535742026	2.294182335527242	-10.530916458676547	33.05099660697213	-0.03790165530528715	-2.070989659976409	11.467635938332252	-32.47000117368888	0.02130887346449484	-0.71039848815001	-1.7469522667143966	11.070166034437522	-32.06540805161243	24.814262483822823	-23.08994767717383	-22.69281681846511	1.7243148066489944	2.1214456653577116
5513	a135t	ti-02	15	7.0	0.7767584162748271	2.3088655273681074	-10.603570241981114	33.017888549186395	-0.04012611247161198	-2.0889337157533556	11.510021291099228	-32.562031440472936	0.021673262085105553	-0.7242317232411128	-1.764173782096031	10.95993858571175	-32.15916036504468	24.72318383457339	-23.15939671551357	-22.910868868395244	1.5637871190598212	1.8123149661781461
5514	a135t	ti-02	15	7.5	0.778768018038012	2.3636860832538185	-10.63728926354858	32.907009183726196	-0.03716208070171716	-2.1305851993062834	11.734439663260295	-32.490600986844534	0.023692300018779023	-0.7280941634060994	-1.7394646408924974	10.962100760759315	-32.29579760689738	24.633406003431435	-22.90021630357346	-23.02248763239865	1.7331896998579772	1.6109183710327848
5515	a135t	ti-02	15	8.0	0.7697577296461008	2.4141868373591566	-10.665379377347376	32.889149056354135	-0.0346301907266628	-2.089664047800677	11.679274894436286	-32.51000902374692	0.026182112173159657	-0.7160593786277655	-1.791730109703633	10.877139768250991	-32.40017199322248	24.637956516365918	-22.928846255664812	-23.261063983656783	1.709110260701106	1.3768925327091353
5516	a135t	ti-02	15	8.5	0.7676287960004746	2.3823051014050938	-10.649111769365968	32.976761331635906	-0.029782026790795193	-2.0772241951818797	11.677830381953926	-32.32337178724262	0.029568213420700498	-0.696773818409295	-1.8438193590532772	10.816471011072633	-32.5681700359159	24.70995466367503	-22.722979413840672	-23.524663406305365	1.9869752498343587	1.1852912573696663
5517	a135t	ti-02	15	9.0	0.7725162517261526	2.369958148333788	-10.632397297110684	33.070358426659375	-0.029175849556359826	-2.0539172402777397	11.61909238517861	-32.32773310798507	0.030586708099676767	-0.6958331866596861	-1.818655339732617	10.93635170246927	-32.56613621695651	24.80791927788248	-22.761147104540882	-23.371756789153388	2.046772173341598	1.4361624887290922
5518	a135t	ti-02	15	9.5	0.7733725539506411	2.332823399706219	-10.75611365358407	33.16186855120388	-0.03127248592902764	-1.9801608700364177	11.666684369853021	-32.430644804785345	0.03200656073201136	-0.6783244755821859	-1.8717148235236856	10.863291487312063	-32.64962070261874	24.73857829732603	-22.74338723016576	-23.562995960461908	1.9951910671602704	1.175582336864121
5519	a135t	ti-02	15	10.0	0.7694456494639441	2.3520029858187654	-10.864219082914502	33.130760220909586	-0.03121168986400573	-1.9871639305695505	11.632404493437583	-32.46969873736684	0.033724625279807435	-0.6622139972207047	-1.8917821064524718	10.861126752238867	-32.598143258331056	24.618544123813848	-22.821945239083007	-23.521566960301424	1.796598884730841	1.096977163512424
5520	a135t	ti-02	15	10.5	0.763430428703407	2.341729893119458	-10.989617132778191	33.28388691089025	-0.029215251426844547	-1.994955474897175	11.643376644865052	-32.41694594990334	0.035166103523693086	-0.6787551636138716	-1.935087454824633	10.829337967826543	-32.611173654082535	24.63599967123152	-22.76257392783861	-23.632247875991087	1.873425743392911	1.003751795240433
5521	a135t	ti-02	15	11.0	0.7540957352592434	2.3805863408988475	-11.06151056078816	33.309195882893405	-0.028349928956941717	-2.0052354746154184	11.525663881664226	-32.36779722691266	0.03823001280167491	-0.6836049322341137	-1.922123084362196	10.892971349824688	-32.65343345490552	24.628271663004092	-22.837488736019115	-23.612094386417894	1.7907829269849778	1.0161772765861983
5522	a135t	ti-02	15	11.5	0.7511730936177681	2.403938758412223	-11.144721279411481	33.22436486352113	-0.028369196525281894	-2.0583862376630506	11.498008267945197	-32.44268134185846	0.03984701265577304	-0.6860927722748553	-1.9916420937318797	10.904743518467894	-32.693506024262376	24.483582342521874	-22.99158149544582	-23.71532427818345	1.4920008470760528	0.7682580643384256
5523	a135t	ti-02	15	12.0	0.7527299492112809	2.406675570448363	-11.250268952289899	33.15440337794774	-0.02908113380218291	-2.040999042727681	11.425978040943956	-32.526382985636886	0.03858080195273376	-0.6930237872792041	-2.05054086698591	10.828775512531639	-32.703948664982235	24.3108099961062	-23.13190431927006	-23.866007857504428	1.1789056768361412	0.44480213860177287
5524	a135t	ti-02	15	12.5	0.7751836937069899	2.3976758635803166	-11.123534081105548	33.20087392392348	-0.03138592565949613	-2.0279121299731364	11.463150381522542	-32.46351225427566	0.03970084357413253	-0.7066308756311074	-2.1069726756620564	10.9198595104136	-32.79900323346124	24.47501570639825	-23.019959084811624	-23.917563580633818	1.4550566215866247	0.5574521257644314
5525	a135t	ti-02	15	13.0	0.7821734275707563	2.3906192681893863	-11.085777257543125	33.19741397526946	-0.03136628981575547	-2.033962721621089	11.379613012779188	-32.46508704431324	0.038768707097025824	-0.7308746901382558	-2.143574317901792	10.872897107656168	-32.987409635082884	24.502255985915724	-23.112034335873872	-24.206788107896006	1.3902216500418518	0.29546787801971774
5526	a135t	ti-02	15	13.5	0.7818276076927232	2.3577607768947697	-10.967724144384945	33.15550301916734	-0.02991153331108048	-2.01778517314131	11.400140245680568	-32.518171067463825	0.03893213888511213	-0.744281602908022	-2.1742019867879256	10.96545599757488	-33.15043514637955	24.545539651677167	-23.126795389350537	-24.321635130807895	1.41874426232663	0.22390452086927226
5527	a135t	ti-02	15	14.0	0.7942380973997148	2.35840821515272	-10.91455607988157	33.14045762891677	-0.02972720730689312	-2.0732997131026356	11.397660548536697	-32.50926721987552	0.038747116161616656	-0.7404934308834432	-2.1831113761306438	10.885782680530882	-33.325159427069096	24.58430976418792	-23.175886475586733	-24.56874345615259	1.4084232886011883	0.0155663080353321
5528	a135t	ti-02	15	14.5	0.7981388534197736	2.3515416369841935	-10.854041151746829	33.20882735558173	-0.03126471010439429	-2.0735458993821414	11.478615126098287	-32.518527605399626	0.039809201455137104	-0.7370994669271069	-2.186748181817449	10.830089353222595	-33.476678031768785	24.706327840819096	-23.104913887332735	-24.77229747387097	1.601413953486361	-0.06596963305187487
5529	a135t	ti-02	15	15.0	0.7910192927820267	2.330571450095602	-10.86909795530365	33.1350095477101	-0.03190858503245926	-2.095909039048758	11.465011933874168	-32.566057915642354	0.03959288689490576	-0.7359700430893198	-2.2043748264422285	10.69135121590968	-33.562955809887995	24.59648304250205	-23.1892707189545	-25.020930170727834	1.4072123235475509	-0.4244471282257827
5530	a135t	ti-02	15	15.5	0.7818422878679979	2.3230313438075334	-10.874671447237375	33.163860554342534	-0.032137580750526785	-2.126746066271324	11.37971338522492	-32.61396087422889	0.039176083112670575	-0.7466311882753274	-2.2338823941696786	10.6922821219041	-33.81086380796886	24.612220450912695	-23.353955052913147	-25.317252980641765	1.2582653979995477	-0.7050325297290705
5531	a135t	ti-02	15	16.0	0.7798811728801043	2.347541105475152	-10.850161944403423	33.08506653514238	-0.03261723508873088	-2.1394779712081307	11.385843110035681	-32.6133329164248	0.03843821073598828	-0.7604886265812789	-2.224959187587066	10.769880811728436	-33.92078593579281	24.58244569621411	-23.361146801949992	-25.356471765352612	1.221298894264116	-0.7740260691385039
5532	a135t	ti-02	15	16.5	0.7788742009609363	2.3599335802049537	-10.892007121177988	32.96492063031726	-0.03340695510795647	-2.144066664733038	11.4117436982132	-32.60080889805031	0.03896945850914551	-0.7752625843286353	-2.230288197126018	10.706233463389733	-34.0001919222307	24.432847089344225	-23.32756936116896	-25.520635039334685	1.1052777281752668	-1.0877879499904601
5533	a135t	ti-02	15	17.0	0.7769051379464788	2.3662543721811384	-10.834363296385188	32.890090726778276	-0.03445965188292333	-2.1622019608080802	11.346532443216251	-32.65474144098365	0.038179947327052224	-0.7786241559964328	-2.254120385341517	10.667881105813743	-34.00092957906871	24.421981802574226	-23.46669066313135	-25.58888787664644	0.9552911394428776	-1.1669060740722124
5534	a135t	ti-02	15	17.5	0.7816778380047376	2.3445748969596814	-10.868742947990546	32.792745466151445	-0.03526118395498372	-2.129854086806766	11.310627757097173	-32.719309770860605	0.036510919342275044	-0.7771203778095928	-2.2815789985012103	10.646291360910514	-34.047422090998	24.268577415120582	-23.537286365182904	-25.67815226839355	0.7312910499376777	-1.409574853272968
5535	a135t	ti-02	15	18.0	0.782932780992974	2.3424837906664466	-10.928748565163204	32.761132253065334	-0.0348608158698481	-2.119514687931538	11.3603333737511	-32.8011345858372	0.035591203775835384	-0.7833659059114085	-2.2816147214388143	10.70289240897531	-34.040124616263	24.174867478568576	-23.55958551211165	-25.619280053644935	0.6152819664569265	-1.4444125750763597
5536	a135t	ti-02	15	18.5	0.7837663456227065	2.3511062817846082	-10.98675340330251	32.68639915293992	-0.03435851399740434	-2.129949311955371	11.455678265311212	-32.84847854904962	0.03460623684477543	-0.7927712053181745	-2.3077681209936847	10.659259161923488	-34.11545613224142	24.050752031422018	-23.5225018728464	-25.772969951007084	0.5282501585756165	-1.7222179195850664
5537	a135t	ti-02	15	19.0	0.7868209620987219	2.339873587240149	-10.976976471260006	32.64364043851262	-0.033858138451871786	-2.142653101358738	11.492582459123906	-32.897958745992604	0.03419479173318693	-0.7982392443609022	-2.31387179002178	10.735193455384636	-34.19878893870669	24.006537554492763	-23.54769273494612	-25.788885555606015	0.45884481954664125	-1.7823480011132524
5538	a135t	ti-02	15	19.5	0.7845229937017235	2.342016788594851	-11.007629931668646	32.61414990182812	-0.033729307826170674	-2.156529203087116	11.582725930826319	-32.99106604055846	0.03349427901003402	-0.795468516136935	-2.3046454672491743	10.682093751092596	-34.24645942728029	23.948536758754326	-23.56510434163539	-25.879956665872083	0.38343241711893583	-1.931419907117757
5539	a135t	ti-02	15	20.0	0.7845911805978558	2.3725370785672624	-11.002059761296435	32.647965108747606	-0.03459710984602908	-2.1404031180317884	11.647117471380085	-33.052964708242285	0.033957348090361245	-0.7918176393062005	-2.3090617551966677	10.73534472423996	-34.29533249709779	24.01844242601843	-23.546890116649656	-25.876275986762842	0.471552309368775	-1.8578335607444103
5540	a135t	ti-02	15	20.5	0.7812131667975505	2.4004413343040176	-10.937429775346324	32.60359697473636	-0.03469019170198194	-2.128500712068551	11.624042316108852	-33.1066516956687	0.034556862051060865	-0.7825995824630043	-2.3130780034046596	10.750048191775656	-34.35893542510217	24.06660853369406	-23.61124342127932	-25.923351652396626	0.4553651124147393	-1.8567431187025676
5541	a135t	ti-02	15	21.0	0.7742364123174127	2.4101117435679162	-11.012543881510062	32.545298409229844	-0.03522919529262756	-2.151284317949656	11.668608090337013	-33.16202420689117	0.03405080327215111	-0.773780452738648	-2.3106211156117897	10.720997231339343	-34.404128740195894	23.9428662712877	-23.64587882652429	-25.993296664889574	0.29698744476340977	-2.050430393601875
5542	a135t	ti-02	15	21.5	0.7690451476745921	2.417756179758097	-11.065086709093642	32.520348654164756	-0.03632731900941217	-2.1656248359744152	11.70627606596175	-33.21489318884708	0.032267148746240995	-0.771894416532432	-2.3156189852910956	10.702819414695695	-34.45363996881118	23.873018124829212	-23.678302129122915	-26.06928880826442	0.1947159957062965	-2.196270683435209
5543	a135t	ti-02	15	22.0	0.7689468500890839	2.4150010083443414	-11.091067810379988	32.54387784913462	-0.036322709844041	-2.1792568860218893	11.768589713620843	-33.273920460287805	0.03147736626738223	-0.7634561616827246	-2.3601784527448406	10.721873522694372	-34.50000057035461	23.86781104709897	-23.68943297626551	-26.132814811998717	0.17837807083346036	-2.2650037648997454
5544	a135t	ti-02	15	22.5	0.7697095797397213	2.4042551995660704	-11.102890352245373	32.572346184108795	-0.03540488281637164	-2.16371199670605	11.855165262201487	-33.2768694024186	0.03233563525587636	-0.7577417726055525	-2.3683412602334997	10.671423994815951	-34.50852965713651	23.873711031429494	-23.588485384483654	-26.193479115419894	0.28522564694583963	-2.3197680839904002
5545	a135t	ti-02	15	23.0	0.7754661471150671	2.3906090294653395	-11.074971673587937	32.608493062747165	-0.03609101157516656	-2.1614093430415187	11.873596243550702	-33.279878967792115	0.032361946865699556	-0.7590885118641855	-2.339606126261386	10.664729630651221	-34.48824741087016	23.924130418624568	-23.5714211319924	-26.14674627122944	0.3527092866321695	-2.2226158526048714
5546	a135t	ti-02	15	23.5	0.7763259328114311	2.383884048197389	-11.03758189001592	32.64677199451016	-0.03601392452570931	-2.1767081802397996	11.917106511557487	-33.26618117306	0.033944843262883544	-0.7547331771274721	-2.338346920099127	10.68511171672042	-34.522379662070975	23.99307415269163	-23.527851923005137	-26.15402210976572	0.46522222968649274	-2.1609479570740895
5547	a135t	ti-02	15	24.0	0.7731392603800191	2.381413597174838	-11.074119224978377	32.66072496542952	-0.03525410481681917	-2.185442313318025	11.890332799590274	-33.28591902001958	0.034724500790724866	-0.7556622338870299	-2.352830168278816	10.714144645430437	-34.540785083623554	23.968019337625982	-23.581558137773424	-26.16199357997894	0.3864611998525582	-2.193974242352958
5548	a135t	ti-02	15	24.5	0.7678275409867409	2.366199301486649	-11.105303637740068	32.6125724903838	-0.03401491450872567	-2.1840343181437816	11.82012427235571	-33.3083405421736	0.033987773487253216	-0.7535565914003832	-2.366570508518567	10.677578268261831	-34.558945083394526	23.87346815413038	-23.672277728983147	-26.233666374064907	0.20119042514723162	-2.360198219934528
5549	a135t	ti-02	15	25.0	0.760382843168861	2.3620808869179997	-11.18975786332696	32.60572436055722	-0.033896277523285986	-2.1976344486178636	11.779348427918055	-33.354355180142036	0.03375025249892106	-0.7530263900491668	-2.3819636527263044	10.710271838170991	-34.51808651311117	23.77804738414826	-23.772787225866207	-26.18242187454679	0.005260158282052174	-2.4043744903985313
5550	a135t	ti-02	15	25.5	0.7522746936629873	2.3483000618153254	-11.249322856970794	32.612828961150406	-0.03444533660016624	-2.197624213345822	11.75168448968592	-33.37724468716327	0.03413003801008502	-0.743952473394817	-2.3917214852370265	10.744394447223016	-34.450109072109285	23.711806165994936	-23.823499709413255	-26.089113889855124	-0.11169354341831905	-2.377307723860188
5551	a135t	ti-02	15	26.0	0.7490281815330511	2.3598359149052386	-11.22523735195827	32.55439179606245	-0.03679922574033996	-2.191837988020822	11.768028580952029	-33.411974692838236	0.03401729108412739	-0.7316811260321894	-2.3961784201489715	10.728971013889646	-34.41290271586683	23.688990359009416	-23.838566034563243	-26.06276306662529	-0.14957567555382667	-2.373772707615874
5552	a135t	ti-02	15	26.5	0.7487341432617454	2.3810679797126553	-11.229424239170246	32.54127406715336	-0.036772329117662726	-2.2044484165533715	11.749005452670135	-33.453032536595806	0.03441932345393811	-0.724482498727372	-2.387584841035836	10.759344192619482	-34.38639217866662	23.69291780769577	-23.910828506142767	-25.9903811825486	-0.21791069844699607	-2.2974633748528284
5553	a135t	ti-02	15	27.0	0.7552021350790109	2.3972454815717468	-11.165463747093995	32.567642706278384	-0.03756518167324249	-2.235318078740377	11.798748405047698	-33.50726549870001	0.035886629977338706	-0.7282306550401124	-2.374493483409208	10.746374838815036	-34.341479538326915	23.799424440756137	-23.945513724088592	-25.942626702882187	-0.1460892833324543	-2.1432022621260494
5554	a135t	ti-02	15	27.5	0.7438311140037921	2.4023235577840354	-11.204723482595197	32.594887661696475	-0.03753402465319246	-2.2171728083353432	11.762948276990448	-33.53016967139328	0.035341281159369714	-0.7293266393251413	-2.381732066374061	10.755875514047755	-34.33129665895402	23.792487736885313	-23.986586946232002	-25.942648736601672	-0.1940992093466889	-2.150160999716359
5555	a135t	ti-02	15	28.0	0.7365064983650543	2.3959371389005972	-11.226819749482964	32.567618609279265	-0.03801905755315439	-2.2065135965368556	11.74656524519062	-33.52976088536992	0.03520603815618049	-0.7332421060722086	-2.387698446094207	10.76274168979348	-34.267092540460254	23.7367359986969	-23.99252225611313	-25.88878490446814	-0.2557862574162293	-2.152048905771238
5556	a135t	ti-02	15	28.5	0.7352680821607944	2.3771886142606595	-11.239408897494911	32.53812273750052	-0.037154684979475314	-2.218847838982268	11.786231822916466	-33.5505971958664	0.034161705830537716	-0.7414692324729927	-2.380803814159815	10.830397480820393	-34.254446690539986	23.67590245426627	-23.98620619108114	-25.811054174191607	-0.3103037368148698	-2.135151719925336
5557	a135t	ti-02	15	29.0	0.7360438913044767	2.3695152219195807	-11.240958366697434	32.5065348593987	-0.037120023745961614	-2.223244889774086	11.782339117350636	-33.57277519579633	0.034039946670308664	-0.7531214799341145	-2.3973600911975246	10.80738816663621	-34.23040054735844	23.635091714620845	-24.016761045295436	-25.837450060549394	-0.3816693306745904	-2.2023583459285483
5558	a135t	ti-02	15	29.5	0.7455388850826509	2.3774671078225253	-11.187351555629107	32.536235836761634	-0.0368603684340897	-2.2300554360442484	11.781762717799493	-33.57633826988184	0.03384774621335012	-0.7644739328753899	-2.3874297827461084	10.811339221508842	-34.22618859004267	23.726351388955052	-24.027643610347333	-25.82121419907267	-0.3012922213922806	-2.0948628101176183
5559	a135t	ti-02	15	30.0	0.7462513287276243	2.391987549882022	-11.17280909504598	32.56239552365019	-0.037382733586861505	-2.2167184096517345	11.729844660543565	-33.56203948522717	0.033825002695040046	-0.7713087228034233	-2.3881087733485837	10.852212293169897	-34.199702001843754	23.78157397848623	-24.052470965227158	-25.76065587609824	-0.27089698674092944	-1.9790818976120121
5560	a135t	ti-02	15	30.5	0.7488502312147329	2.3722366433827085	-11.114251202886443	32.51925636060754	-0.03822106596275284	-2.2195539711627448	11.744885592064827	-33.55518590636635	0.0344922034686606	-0.771654953375911	-2.370661202638003	10.884867271242758	-34.1395510554664	23.777241801103806	-24.03358314795836	-25.648149709022825	-0.2563413468545548	-1.870907907919019
5561	a135t	ti-02	15	31.0	0.7517927846450817	2.3668941707791147	-11.122448793472829	32.529797952590954	-0.03823961573830745	-2.214261956717273	11.811260440887382	-33.56455757251675	0.03487049964233947	-0.7703331871668238	-2.3511335231483113	10.920332065349674	-34.126371727603946	23.77424332989724	-23.970928204442608	-25.575713587924323	-0.19668487454536887	-1.8014702580270843
5562	a135t	ti-02	15	31.5	0.751880797400818	2.3604012188174064	-11.144545424762775	32.56291298364409	-0.038258724098204605	-2.203237453325811	11.824473162824448	-33.57380175104867	0.03482237737700883	-0.7651981003850186	-2.348147449379281	10.904909000218561	-34.11934499477623	23.778768777698723	-23.956002388271227	-25.575900746921146	-0.17723361057250386	-1.7971319692224235
5563	a135t	ti-02	15	32.0	0.7545183969866498	2.3503877815072935	-11.143601505008663	32.574942318739744	-0.038003809085643	-2.196551972420872	11.810975126239843	-33.53794893781155	0.03443060280818935	-0.7629436360860249	-2.3511474502639733	10.896680879871662	-34.091727850250095	23.781728595238377	-23.927098990270032	-25.554619659741782	-0.14537039503165516	-1.7728910645034048
5564	a135t	ti-02	15	32.5	0.7556342632682327	2.3443353379645857	-11.200985737307613	32.62039140287515	-0.0377437513263343	-2.2005645316967133	11.829530220311021	-33.54372451964906	0.03321113273007569	-0.7654918006658437	-2.342718748634885	10.895938914043294	-34.05045039998685	23.76374100353212	-23.91929144963101	-25.507087771976053	-0.15555044609888924	-1.7433467684439314
5565	a135t	ti-02	15	33.0	0.7567047662671236	2.346051573201083	-11.22243602541345	32.604986242581504	-0.0370833394282693	-2.18275076231283	11.838316689073194	-33.56109937154941	0.03294986900680183	-0.7737795583629244	-2.3211018423900986	10.926920354390461	-34.04980250738745	23.728601790369137	-23.90966691521051	-25.461058787482887	-0.18106512484137482	-1.7324569971137507
5566	a135t	ti-02	15	33.5	0.7542179219138613	2.348674000172088	-11.266489139618402	32.62440029576194	-0.03691824182060625	-2.182743067184124	11.822961491183163	-33.57640199742552	0.033616336586441975	-0.7763073128364274	-2.3378517291844196	10.956421697684732	-34.06632315497385	23.706585156315622	-23.939485478660647	-25.469842577396108	-0.23290032234502434	-1.7632574210804854
5567	a135t	ti-02	15	34.0	0.7490027151013865	2.353259954139157	-11.311434747985722	32.61024727864855	-0.037448078460421454	-2.185551175257885	11.894916160941241	-33.600379455548946	0.03364281518504868	-0.77987855454854	-2.311323145379155	10.962624223887117	-34.09861800988559	23.652072484801984	-23.894819733140963	-25.478192770824784	-0.2427472483389792	-1.8261202860227996
5568	a135t	ti-02	15	34.5	0.7455629693874544	2.3826257282252077	-11.296997008305446	32.6347312508536	-0.03763302708565258	-2.1841153300526286	11.950850963810483	-33.591959042873334	0.0342934368401536	-0.7801412683432932	-2.309953335253683	10.977480855743362	-34.130223545102204	23.72035997077336	-23.82856299936098	-25.497274323568366	-0.10820302858762076	-1.776914352795007
5569	a135t	ti-02	15	35.0	0.7413924729184451	2.3972463396507004	-11.276610586165177	32.66397674708315	-0.03781422265038826	-2.197143170043704	11.976224160486792	-33.57311119795528	0.034731117346226636	-0.7752252717729347	-2.3153869245923246	11.000710723839699	-34.160866968724385	23.78461250056867	-23.79711331281635	-25.5093759683315	-0.01250081224767996	-1.7247634677628305
5570	a135t	ti-02	15	35.5	0.7370991425444872	2.4047983925484417	-11.29894341510956	32.662760080197124	-0.038501575753070616	-2.2162277985955177	12.006076471314488	-33.531439513608866	0.03522754395054105	-0.7699902379901065	-2.3003865772498746	10.955762702345458	-34.18524522904812	23.768615057636005	-23.744864872692425	-25.562760199398156	0.023750184943580166	-1.7941451417621508
5571	a135t	ti-02	15	36.0	0.7332698927151052	2.4038761185259228	-11.339882794057859	32.67854900366854	-0.03823670780754916	-2.22335049245254	12.020057689356845	-33.50935836709763	0.0356165079533237	-0.7660495062587256	-2.3014403060725477	10.953357560785987	-34.16125760692661	23.742542328136608	-23.715271370047553	-25.542119965756793	0.027270958089054886	-1.7995776376201853
5572	a135t	ti-02	15	36.5	0.7282071704902956	2.401108982494368	-11.366034799634024	32.68380989701366	-0.038334961371954836	-2.237738534732936	12.015497790483707	-33.52712419968722	0.035823380085241	-0.7653242370717408	-2.29024503214674	10.92797179370503	-34.14778842448694	23.718884079874	-23.751876525223167	-25.547178729510094	-0.03299244534916568	-1.8282946496360921
5573	a135t	ti-02	15	37.0	0.7223015859693852	2.40174032091027	-11.338670487868102	32.67782514515677	-0.037906671901286014	-2.2499443356585482	11.98047361995209	-33.52348190717349	0.03620774498747757	-0.7630788112030016	-2.2922716191845938	10.985143882738061	-34.1285523548986	23.740894978198934	-23.794651549793755	-25.47645731657875	-0.05375657159482117	-1.7355623383798147
5574	a135t	ti-02	15	37.5	0.7130684114939664	2.4015580922625497	-11.35014213580127	32.69267581692854	-0.03784050443066241	-2.2436665623255383	11.96188235389318	-33.53154919866434	0.03628491064164367	-0.7609865944987416	-2.2743365682018113	10.992926041384324	-34.10743151061485	23.74409177338982	-23.81488900088571	-25.43676022043711	-0.07079722749589124	-1.6926684470472928
5575	a135t	ti-02	15	38.0	0.7096682975255181	2.4034837823029185	-11.357284478530095	32.67511199089982	-0.03813371053504938	-2.248093165613364	11.951654243655383	-33.51251003518595	0.03702724547722077	-0.7667353977953966	-2.265395776383897	10.977264926142196	-34.09993963191319	23.721311294672645	-23.810055422201756	-25.445137582424767	-0.08874412752911098	-1.7238262877521215
5576	a135t	ti-02	15	38.5	0.7072320618906064	2.405588604285049	-11.384697295971257	32.653543338817656	-0.03835996392746353	-2.2599451727735835	11.923693078597319	-33.51675758007404	0.037007542212680954	-0.775831919783344	-2.2611989368564274	11.001403291563346	-34.101837632858015	23.67443464713145	-23.85436209596509	-25.43023313604383	-0.17992744883364153	-1.755798488912383
5577	a135t	ti-02	15	39.0	0.702378008003838	2.4102243433245962	-11.421302822223678	32.644469013125175	-0.03932854463390974	-2.245804682092079	11.887617766934211	-33.50910873325209	0.03654736877263112	-0.781355125349316	-2.2609754109898863	10.968585131709318	-34.13613076739227	23.633390534226095	-23.870076824271237	-25.507498164018312	-0.2366862900451423	-1.874107629792217
5578	a135t	ti-02	15	39.5	0.700998554746907	2.38895627303939	-11.406082033930321	32.634121095055306	-0.03915932709169882	-2.240790770737517	11.873937239039012	-33.519874924606604	0.036139308827188965	-0.7855403184833758	-2.2593888224745466	10.953701181962742	-34.15017647982507	23.616995334164375	-23.889748474569622	-25.540405884073344	-0.27275314040524634	-1.9234105499089686
5579	a135t	ti-02	15	40.0	0.6983591395897978	2.3757400365512154	-11.41648214958874	32.61385921845124	-0.03896397879013589	-2.257062692224119	11.891257282764952	-33.514323206944816	0.036064469311876866	-0.7877667465625853	-2.2524355042131585	11.000819437399787	-34.166057857655005	23.573117105413715	-23.88302812588224	-25.507081531441166	-0.30991102046852603	-1.9339644260274511
5580	a135t	ti-02	15	40.5	0.6973742600086948	2.3531041413699323	-11.418196878255648	32.61504891563402	-0.038868773825770225	-2.2434752266002564	11.919634772727179	-33.5219405266172	0.0358804914953933	-0.7902555712448378	-2.249549965836885	11.001858734309627	-34.16783124124434	23.549956178748303	-23.848769262820653	-25.508403784007747	-0.29881308407234997	-1.958447605259444
5581	a135t	ti-02	15	41.0	0.6975044099208533	2.3376116657218136	-11.395810942940251	32.60061227398552	-0.038989999610254095	-2.2466491944893767	11.938929128620728	-33.50182348310471	0.03576111643948908	-0.7946744872694053	-2.2428165769023853	11.036172727449015	-34.1753360179146	23.54241299676708	-23.812772432144122	-25.479149944716525	-0.270359435377042	-1.936736947949445
5582	a135t	ti-02	15	41.5	0.6987018741342351	2.3275003642141283	-11.443430896383838	32.58578706988864	-0.03900036734444338	-2.233080823515542	11.966118877016786	-33.46201436351899	0.03565842625661926	-0.7971037527240715	-2.2339740069699285	11.036930648568703	-34.20274187108337	23.46985653771893	-23.732318251105568	-25.49818710807443	-0.2624617133866387	-2.0283305703555
5583	a135t	ti-02	15	42.0	0.696912934519127	2.3257239015638453	-11.411432554017082	32.57286236822167	-0.03944857394211508	-2.2286293809001076	11.954558319102574	-33.39804178177963	0.03554393106270567	-0.8005663048631975	-2.224216263503011	11.02871748191572	-34.224146278501834	23.487153715768436	-23.676017486456576	-25.523298430433197	-0.18886377068814042	-2.0361447146647613
5584	a135t	ti-02	15	42.5	0.6939267153704523	2.312912555866044	-11.41436569442617	32.580528704443964	-0.03900161442943983	-2.2264627179217737	11.94953718721783	-33.37756539005285	0.035649862131159706	-0.8070051155256127	-2.226704540055686	11.048841842381675	-34.25065219785423	23.47907556588384	-23.657842673055075	-25.541593295683402	-0.178767107171236	-2.0625177297995627
5585	a135t	ti-02	15	43.0	0.6921157694223843	2.308709459517574	-11.354573075903932	32.56641287049859	-0.0390652095007718	-2.2190888782108553	11.934117933786357	-33.36226074890581	0.036005022011245176	-0.8137053377230457	-2.227318091748823	11.019937867181255	-34.254565320505904	23.520549254112233	-23.650291880819836	-25.583535113374136	-0.1297426267076034	-2.0629858592619037
5586	a135t	ti-02	15	43.5	0.6918745119533078	2.3171275014274886	-11.325109729920527	32.572094502301624	-0.03901173435402996	-2.201375407579282	11.945962350549854	-33.33784579755852	0.03578515459505442	-0.8264243475481693	-2.224385482675389	10.999619522317534	-34.23330566827514	23.564112273808586	-23.596485434346924	-25.59262146422786	-0.03237316053833794	-2.0285091904192747
5587	a135t	ti-02	15	44.0	0.6910916703383329	2.333276072765979	-11.303079453016903	32.52601883698877	-0.039236607029065576	-2.2074098264179716	11.893475421173143	-33.319617405359935	0.035519141830683054	-0.837352910359657	-2.2225911004476697	10.97013855267298	-34.216895618047104	23.556215456737846	-23.637269275803146	-25.615609405843117	-0.08105381906529985	-2.059393949105271
5588	a135t	ti-02	15	44.5	0.6898969807963659	2.3404492424000174	-11.279581530076731	32.489677785278104	-0.03995094567406538	-2.200716310775052	11.866390821006267	-33.29386720670581	0.035255902709262286	-0.8457475177723986	-2.210459744888369	10.98201262062115	-34.21983998458305	23.55054549760139	-23.6328877394394	-25.6041376458263	-0.08234224183800976	-2.053592148224908
5589	a135t	ti-02	15	45.0	0.690624167975887	2.339016107437768	-11.318474348446234	32.47299019932319	-0.0400592033818477	-2.1978202713072474	11.81733287636236	-33.26962341148441	0.03526248991397311	-0.845983773567483	-2.198044548582734	11.007431590702447	-34.24789346770767	23.493531958314726	-23.654907519897172	-25.59386603117955	-0.16137556158244593	-2.1003340728648254
5590	a135t	ti-02	15	45.5	0.6931346017907228	2.343839012767388	-11.34640485705998	32.45512350467242	-0.039877877544922245	-2.1935563041230663	11.815520204701524	-33.26302934017269	0.035278193495163326	-0.8478829192429852	-2.1922132593449137	11.035135084088354	-34.286292283709585	23.45255766037983	-23.645665123643994	-25.598118776418403	-0.1931074632641625	-2.1455611160385715
5591	a135t	ti-02	15	46.0	0.6889799833564421	2.352582073922752	-11.323414202739361	32.4607643980173	-0.040140220999749114	-2.1856727991583584	11.80181270003039	-33.25582879848401	0.03635222805297169	-0.8534117305655675	-2.2046733321052243	11.008683480533797	-34.276869868428086	23.489932269200686	-23.643476890558755	-25.637291467208637	-0.15354462135806912	-2.147359198007951
5592	a135t	ti-02	15	46.5	0.6847793010546569	2.3489788483479757	-11.308496935313038	32.454675260007036	-0.03965297854102304	-2.1701076934743333	11.766535554150794	-33.26119273067879	0.03620074048948492	-0.8584535942187397	-2.1972683522434604	11.028671429220598	-34.300464922449706	23.495157173041974	-23.668217108053874	-25.64273613863665	-0.1730599350118993	-2.1475789655946755
5593	a135t	ti-02	15	47.0	0.6851876688971448	2.3420683898214647	-11.32847459540702	32.464063499465325	-0.040296530530018825	-2.1655417996583455	11.778099187237048	-33.279763424349234	0.03562394291586271	-0.8602760114395843	-2.188552748680383	11.04451155015793	-34.31741583852511	23.477657293879773	-23.67187862438469	-25.636545379590004	-0.19422133050491652	-2.158888085710231
5594	a135t	ti-02	15	47.5	0.6838476343366388	2.359075957550247	-11.370108349687143	32.466459133116544	-0.040727188414870455	-2.1593656864666855	11.775011319336542	-33.2891402233976	0.03572442960481503	-0.8631860013324676	-2.185442745952246	11.045135445584489	-34.3486255368625	23.455426740979647	-23.6784973493378	-25.668271204226084	-0.22307060835815307	-2.2128444632464372
5595	a135t	ti-02	15	48.0	0.6840448589958629	2.3576490459099286	-11.377347296008033	32.49541861093565	-0.04145448655892914	-2.155103253489199	11.773629306828266	-33.30042516353398	0.035820294185068685	-0.8661256441894575	-2.187080065561194	11.05553502844538	-34.358970069012905	23.47572036083755	-23.687533302568774	-25.672595891322317	-0.21181294173122467	-2.1968755304847676
5596	a135t	ti-02	15	48.5	0.6857476764684884	2.3543503640557377	-11.36176950330347	32.509956794986685	-0.04144724613995154	-2.142399582887866	11.784319850865879	-33.318354324240204	0.03563977385874055	-0.8671109427372449	-2.1806129269050896	11.08065548834995	-34.359008294373794	23.50253765573895	-23.6822415285434	-25.640328999197692	-0.1797038728044491	-2.1377913434587406
5597	a135t	ti-02	15	49.0	0.6869744848436915	2.352513236999537	-11.381537970860252	32.51993343146737	-0.04158892138484663	-2.139856841253644	11.775613962436754	-33.33527196065533	0.03594854498100497	-0.865474913324535	-2.183182676281503	11.09631284913735	-34.3399110900752	23.490908697606656	-23.70515521587606	-25.605281345700195	-0.21424651826940533	-2.114372648093539
5598	a135t	ti-02	15	49.5	0.6882000142539482	2.347507095944063	-11.360931067702625	32.51516417309544	-0.041472229439465894	-2.140579176505114	11.776514621642816	-33.329672269086444	0.03654754778242349	-0.8676433634576403	-2.1779762400815383	11.093939853495426	-34.350719005213605	23.50174020133688	-23.698661505605784	-25.61419874100341	-0.19692130426890486	-2.1124585396665303
5599	a135t	ti-02	15	50.0	0.6926575101427206	2.34680806864578	-11.369439633486206	32.513487014545206	-0.04170806831905217	-2.137377748467768	11.791402244876084	-33.34419960010926	0.03750017700607758	-0.8687983491395792	-2.1836506770750477	11.0992902659664	-34.35781050983338	23.49085544970478	-23.69438299501392	-25.618311759938884	-0.2035275453091394	-2.127456310234102
5600	a135t	ti-02	15	50.5	0.6940364388626307	2.350038701820752	-11.374317119210748	32.51552564684653	-0.04227844921663972	-2.1394975474521227	11.801137685457029	-33.369427320035726	0.037589722446107185	-0.8680068951976105	-2.17734293519686	11.100973173100037	-34.38007797717955	23.491247229456533	-23.712475908801352	-25.630418195611355	-0.2212286793448186	-2.139170966154822
5601	a135t	ti-02	15	51.0	0.6949346028086185	2.35949638441621	-11.368255261128963	32.502533548304605	-0.0417713072656271	-2.1402575681252043	11.78880657221986	-33.37541450584058	0.038084794463964365	-0.8690291664323472	-2.1807405472646892	11.10387598639622	-34.375673669601674	23.49377467159185	-23.73055201454759	-25.626632794093872	-0.23677734295574027	-2.1328581225020216
5602	a135t	ti-02	15	51.5	0.6977689028029168	2.3503227410801837	-11.385647941378894	32.50136248488112	-0.04057795426175525	-2.1446813681542594	11.776126795178818	-33.37856783046561	0.038541646101024625	-0.8736926878101494	-2.1782433614607033	11.131935853928168	-34.386471346945456	23.466037284582413	-23.749158711601787	-25.608702639485223	-0.28312142701937404	-2.1426653549028103
5603	a135t	ti-02	15	52.0	0.6995750701915197	2.349320108251791	-11.384563293867531	32.51277278913128	-0.04003541626093911	-2.1596388242571125	11.761915392615467	-33.36199120826592	0.038212733317984006	-0.8737486639237911	-2.178448486327887	11.112428075208143	-34.396788553660734	23.477529603515542	-23.761537322850522	-25.63698255851275	-0.2840077193349799	-2.1594529549972066
5604	a135t	ti-02	15	52.5	0.6989847242728698	2.3430136103386014	-11.359092412795226	32.49455626402236	-0.03986523232491331	-2.154733602150583	11.75767344438017	-33.350418065080454	0.03801238201272673	-0.8741667118401407	-2.179907091010686	11.10675011784403	-34.41768008580489	23.47847746156573	-23.749331073163052	-25.666019046538818	-0.270853611597321	-2.1875415849730864
5605	a135t	ti-02	15	53.0	0.6960344542249257	2.336679865956358	-11.368827425047286	32.48005635504011	-0.03961046513109883	-2.151227444012745	11.722996606355581	-33.327834577430124	0.03794262391773565	-0.8747604136096694	-2.187040034871452	11.091014783173609	-34.40687441852674	23.447908795949182	-23.75773325630065	-25.68162562960933	-0.30982446035146793	-2.2337168336601465
5606	a135t	ti-02	15	53.5	0.6928374181127216	2.3375024917395706	-11.403809219039227	32.4696692596679	-0.03949294245197763	-2.138797693602958	11.700209320233247	-33.30398084290379	0.037739878309321497	-0.8780338939689222	-2.191980041067489	11.100656444144652	-34.42759568650272	23.40336253236825	-23.74432228041616	-25.70411575928176	-0.3409597480479114	-2.3007532269135105
5607	a135t	ti-02	15	54.0	0.6930293708243546	2.339082153785686	-11.441284206137768	32.45348047708833	-0.039295408303691555	-2.1521746544204676	11.696384571250858	-33.293587020534254	0.037355396450967145	-0.877194006160025	-2.1901533584926067	11.095935550757863	-34.443403558024016	23.351278424736243	-23.75131711555659	-25.72178600109443	-0.40003869082034527	-2.370507576358186
5608	a135t	ti-02	15	54.5	0.6984559059585232	2.3500528926166058	-11.441313123577514	32.443919817780724	-0.03920363954705776	-2.1652598554050435	11.728378622217878	-33.30053909080661	0.037159734269336615	-0.8762264403135895	-2.181482261732809	11.115609793091956	-34.444262543658716	23.35265958681982	-23.739464229271494	-25.687905546654637	-0.38680464245167556	-2.3352459598348183
5609	a135t	ti-02	15	55.0	0.6999633442098533	2.3553233671023563	-11.43617170689553	32.42886698567208	-0.039146531588301746	-2.1709896660317596	11.725804043567914	-33.31533835744084	0.03765218189686126	-0.8772049741739711	-2.181179720376139	11.141997752949441	-34.445605181768514	23.348018645878906	-23.762018329596124	-25.662028779159332	-0.4139996837172184	-2.3140101332804264
5610	a135t	ti-02	15	55.5	0.7048055295597954	2.3600348644431692	-11.430052166117736	32.442502194871395	-0.038674911712359615	-2.1769769888941837	11.71819855448797	-33.325351414053586	0.03768400546997722	-0.8796897167790654	-2.1760515772472333	11.125891624734294	-34.48028356588423	23.372484893196827	-23.785120754702184	-25.705327705616437	-0.4126358615053576	-2.33284281241961
5611	a135t	ti-02	15	56.0	0.7053667131931164	2.364917796275388	-11.436778214984196	32.43489394955759	-0.03862776762026499	-2.182381781103426	11.703816964871605	-33.34163695735942	0.037808357396008116	-0.8809075764375704	-2.168659223623217	11.102607571565802	-34.509771958225215	23.36303353084878	-23.821021183815496	-25.751364473527087	-0.4579876529667146	-2.388330942678305
5612	a135t	ti-02	15	56.5	0.7034371615871288	2.378989415981069	-11.458397048973898	32.41299826054918	-0.038570262370223755	-2.1716987996679102	11.706691913603505	-33.35445605969137	0.03788478055358402	-0.8792029436434402	-2.1706209324768238	11.102431441549099	-34.51938989529999	23.33359062755635	-23.82014842757242	-25.763345168284022	-0.48655780001606885	-2.4297545407276715
5613	a135t	ti-02	15	57.0	0.7015615948301682	2.381669688291654	-11.452469148533618	32.40773811937827	-0.03885064751980932	-2.1628273016574653	11.69568201266487	-33.3505564238632	0.03764119215994096	-0.8722994248877451	-2.1583897042352533	11.10303673909144	-34.52162862635795	23.336938659136308	-23.818911168215667	-25.747719421559342	-0.48197250907935896	-2.410780762423034
5614	a135t	ti-02	15	57.5	0.6974713831068031	2.3892573349118136	-11.442100853637836	32.40163892580186	-0.03943962659381372	-2.1544513992219168	11.661539238261081	-33.33834588061895	0.03723773912227076	-0.8666980407432804	-2.1558210562242848	11.102572668389639	-34.51900164240601	23.34879540707584	-23.83345992905133	-25.741476687877135	-0.48466452197548904	-2.3926812808012947
5615	a135t	ti-02	15	58.0	0.6942320658278311	2.3937013655001107	-11.424271906229805	32.37774988079148	-0.039150638358890086	-2.1594209559450146	11.641155065376275	-33.34836179087115	0.03717147423418678	-0.863962999648791	-2.155293190618024	11.088040093681464	-34.51236699913581	23.347179340061782	-23.8686068455646	-25.74935102989333	-0.5214275055028175	-2.4021716898315475
5616	a135t	ti-02	15	58.5	0.6901706222486276	2.3933348895612836	-11.440485296201187	32.356577086190335	-0.03943837723848048	-2.1469322945825327	11.630480666222022	-33.35473122998151	0.03719095362829767	-0.8637873119206096	-2.167689810698219	11.095234468181296	-34.50866522282959	23.30942667955043	-23.873430281952203	-25.754737255018497	-0.5640036024017725	-2.445310575468067
5617	a135t	ti-02	15	59.0	0.690545210255603	2.3959269788005377	-11.43921428736603	32.35199561763018	-0.04061565140028425	-2.1519411042695915	11.627607492641712	-33.35244989363377	0.037634047708189615	-0.8605871269921388	-2.1629327201460424	11.078788674470182	-34.508414590692546	23.308708309064688	-23.879765108953745	-25.762600553104942	-0.5710567998890568	-2.4538922440402544
5618	a135t	ti-02	15	59.5	0.6890031199422523	2.3948152912671166	-11.430739168123921	32.345551273110786	-0.041139266903212214	-2.15945565494528	11.620138006225956	-33.35631992584729	0.03833337329009156	-0.8569528475500934	-2.160612768736371	11.044875547332953	-34.513735495375315	23.30962739625398	-23.898443468179735	-25.797422444386573	-0.5888160719257556	-2.4877950481325932
5619	a135t	ti-02	15	60.0	0.6903460215480741	2.3956527751169423	-11.452070486540107	32.3565116345147	-0.0418916846554903	-2.1642747326248633	11.620829021122098	-33.34708888179459	0.03827361850156491	-0.8556411949862285	-2.167685421161909	11.02191642553439	-34.514822443321485	23.300093923091538	-23.89415265945128	-25.82588661238716	-0.5940587363597416	-2.5257926892956206
5620	a135t	ti-02	15	60.5	0.6928126291037985	2.401694336685311	-11.465552404499004	32.36700785231073	-0.041965092277570906	-2.1719627452143566	11.589919885854657	-33.35584759291603	0.0386052974897275	-0.8546572775677401	-2.1749754186949737	10.992347698182039	-34.54710325850516	23.303149784497037	-23.94125024706357	-25.891575627482037	-0.6381004625665341	-2.588425842985
5621	a135t	ti-02	15	61.0	0.6930750761538322	2.403517627167004	-11.478081604171349	32.374254080057405	-0.04197645980081363	-2.1733128124454373	11.593313124315133	-33.35533592832738	0.03863810469613807	-0.8539469927125082	-2.1741001267001305	11.000885872821565	-34.552476312404565	23.29969010305306	-23.93867397156236	-25.886562482841807	-0.6389838685092997	-2.5868723797887476
5622	a135t	ti-02	15	61.5	0.6946777676285915	2.400400548117504	-11.495054728419413	32.35604001822404	-0.042177683582558065	-2.1676691693883474	11.574471764479277	-33.363753785165756	0.03839869931966221	-0.8596460374741866	-2.177130230300989	10.999029853479742	-34.54446104790391	23.261385837922134	-23.960730174337723	-25.887529694570752	-0.6993443364155887	-2.6261438566486177
5623	a135t	ti-02	15	62.0	0.6958290704180287	2.4070639173191597	-11.470410904390654	32.33597942562626	-0.04296541806929074	-2.166211188279257	11.551224921522103	-33.37268108054823	0.038365873739387914	-0.8617213338901324	-2.1773699659556702	11.007081616009792	-34.540491440675915	23.27263243855477	-23.99226689163529	-25.876672054093895	-0.7196344530805199	-2.6040396155391257
5624	a135t	ti-02	15	62.5	0.6967971119915873	2.399196910468659	-11.463859090181108	32.3246646084158	-0.04399902826852381	-2.1662260154248543	11.532168586009364	-33.38256970174404	0.03842191574030604	-0.8621504889704981	-2.1815297566094283	11.027594018821855	-34.536829230127935	23.260002428703352	-24.02220424368775	-25.85611834489442	-0.7622018149843974	-2.596115916191067
5625	a135t	ti-02	15	63.0	0.6977869899845216	2.408169796551109	-11.45624547180014	32.305725329621964	-0.04410230057819876	-2.1692056397328447	11.534717721506526	-33.39750074866786	0.038779508057241056	-0.8625176358259298	-2.188251084834788	11.00228180573499	-34.531192813948394	23.257649654372933	-24.037311459415132	-25.8818927388896	-0.7796618050421991	-2.6242430845166673
5626	a135t	ti-02	15	63.5	0.6977873379333231	2.4060822145736736	-11.460490438222347	32.29360468650504	-0.04395972863556376	-2.1750580459817415	11.512897825128281	-33.41317471707063	0.0387957897477687	-0.8622982638195723	-2.188105637155903	10.983772378450167	-34.53167955303235	23.23919646285637	-24.080498876811887	-25.90052373762433	-0.8413024139555176	-2.6613272747679595
5627	a135t	ti-02	15	64.0	0.6972748121105486	2.399348769719126	-11.462404045918548	32.294636156392976	-0.04380319484592665	-2.179389302913746	11.520773869881351	-33.43486298217273	0.03867793144028163	-0.860987708106989	-2.1868980328637146	10.97876815993916	-34.543370567457224	23.231580880193555	-24.098603678610772	-25.91521333637822	-0.8670227984172172	-2.6836324561846645
5628	a135t	ti-02	15	64.5	0.697639699071207	2.4012864553021953	-11.46703163611366	32.29795396992345	-0.043759290325410434	-2.1819637438028265	11.520333707989195	-33.449479130738034	0.03874636222080651	-0.8584127394767489	-2.1837885029126043	10.976861666080506	-34.553594810044515	23.232208789111983	-24.11612209465627	-25.921294687282156	-0.8839133055442865	-2.6890858981701733
5629	a135t	ti-02	15	65.0	0.6980628531611792	2.393393404781775	-11.45027772801	32.30284621845649	-0.04389072389352949	-2.173413088449572	11.53461784735541	-33.43744888712625	0.038682173569280144	-0.8570755233408273	-2.1834012029698693	10.976976342916542	-34.5617237861135	23.245961895228263	-24.08145267854466	-25.927161316346474	-0.8354907833163985	-2.6811994211182117
5630	a135t	ti-02	15	65.5	0.6958723155500119	2.403162522504107	-11.453172329435732	32.32718410938673	-0.04503622689944824	-2.1871489645137667	11.493549616368874	-33.43265785316047	0.03890476700897007	-0.8548291358540346	-2.185657422245242	10.974337146011035	-34.55651862166884	23.2771743024551	-24.132388661195844	-25.926795718207075	-0.8552143587407421	-2.649621415751973
5631	a135t	ti-02	15	66.0	0.6948114075797927	2.40184046305559	-11.431674826471074	32.35517540951718	-0.04563695769176848	-2.198313830255343	11.481902424650821	-33.44567297755622	0.038789299190432724	-0.8559159563356178	-2.1871077675245	10.968423286550845	-34.5654219513318	23.3253410461017	-24.168932041662078	-25.94521098106128	-0.8435909955603798	-2.6198699349595813
5632	a135t	ti-02	15	66.5	0.6948527286762454	2.3983423286327636	-11.426473490174434	32.36023776807928	-0.0462805639939144	-2.1987104258051837	11.475173485558994	-33.446177212983315	0.038643891106580106	-0.8602356799704964	-2.1746750832575037	10.96845631286297	-34.58325298494922	23.332106606537607	-24.17735082611684	-25.954854706638002	-0.8452442195792322	-2.622748100100395
5633	a135t	ti-02	15	67.0	0.6928434115362819	2.3970421878952815	-11.393864560375803	32.341148457062545	-0.045963529028449315	-2.204527745024818	11.465128440908732	-33.445671648314004	0.038426929712270734	-0.8602225667322362	-2.170264271299437	10.960767059697964	-34.58230794299127	23.344326084582022	-24.19260755174627	-25.9591843097887	-0.8482814671642487	-2.614858225206678
5634	a135t	ti-02	15	67.5	0.6925990641461407	2.3914464766664745	-11.386798354303764	32.34682420580998	-0.04595075924399009	-2.2025917187517567	11.422978915205466	-33.435493474809064	0.03887808408759281	-0.8602580733292696	-2.1800643908721486	10.967380083548198	-34.57769645653479	23.35147232817269	-24.22217895351175	-25.958039773041868	-0.8707066253390607	-2.606567444869178
5635	a135t	ti-02	15	68.0	0.6929988214888247	2.392513826562756	-11.385748293678398	32.34203483689365	-0.04634392081390993	-2.201469534733769	11.40523836256439	-33.42304199079727	0.038822202860210764	-0.8614225727312528	-2.194102694713755	10.961660844858702	-34.57942343411073	23.34880036977801	-24.22679488092035	-25.980289035208212	-0.8779945111423402	-2.6314886654302008
5636	a135t	ti-02	15	68.5	0.6911548925427616	2.3890904707729925	-11.383970977973336	32.34130338992797	-0.046853987305970075	-2.2107244923711944	11.386617399091678	-33.41637844621512	0.03884686461586466	-0.8617614255191635	-2.197488114085404	10.972179089690387	-34.56512663260684	23.34642288272763	-24.24849266218474	-25.961042189978258	-0.9020697794571113	-2.614619307250628
5637	a135t	ti-02	15	69.0	0.6894983261329762	2.387625551419466	-11.370586329434618	32.33870032674014	-0.04722664920570921	-2.2177479262742117	11.366753025853908	-33.40794730354025	0.03926572095845259	-0.8626795663220629	-2.197569879101744	10.999716238747519	-34.54824022946529	23.355739548724987	-24.266903132207805	-25.919275110008606	-0.9111635834828178	-2.5635355612836186
5638	a135t	ti-02	15	69.5	0.6891660819024149	2.3903551268787675	-11.371408716707062	32.34675937499753	-0.0478363888151662	-2.2149735332793687	11.348499327085912	-33.397538575073185	0.03930844387503768	-0.8621959607023993	-2.196178162623527	11.001574277635015	-34.51760985959175	23.365705785169236	-24.27254072620677	-25.885243623380248	-0.906834941037534	-2.5195378382110114
5639	a135t	ti-02	15	70.0	0.6894242091880632	2.389058918099153	-11.382763949107968	32.34813383179849	-0.048015029881745795	-2.212341420842969	11.316195461417468	-33.38816898090881	0.038888777611864433	-0.8629662128279743	-2.18862673604943	10.98539221105776	-34.49646494137042	23.354428800789677	-24.29344119260419	-25.873241470001997	-0.939012391814515	-2.51881266921232
5640	a135t	ti-02	15	70.5	0.6877925234344929	2.392885629747212	-11.346730542692983	32.35161367414478	-0.04784397906592989	-2.208489142908853	11.293350563356908	-33.39565778316747	0.03853717313841788	-0.8652582613222178	-2.1869133508420395	10.985753612526395	-34.49143365519891	23.39776876119901	-24.320103168646927	-25.870059131402282	-0.9223344074479165	-2.4722903702032717
5641	a135t	ti-02	15	71.0	0.6844527251578302	2.391962387451939	-11.334532868832593	32.35422261532867	-0.04805188350229003	-2.206075865180336	11.288742439370754	-33.37087032337428	0.03820773843910018	-0.8658459533084741	-2.1908512606206547	10.979794141160816	-34.49488736823426	23.411652133948017	-24.298047894247045	-25.88733771584474	-0.8863957602990276	-2.475685581896723
5642	a135t	ti-02	15	71.5	0.6822284032107107	2.3879337805237584	-11.321032026556416	32.3473734164794	-0.04814732047417437	-2.2078413733507354	11.273773569753255	-33.364931943714375	0.03791499809676261	-0.8658808354323564	-2.1876979292907888	10.976778266551639	-34.495155343638416	23.414275170446743	-24.309232069689266	-25.889727438599213	-0.8949568992425228	-2.4754522681524698
5643	a135t	ti-02	15	72.0	0.6809841823343461	2.3906924008809822	-11.331103136654468	32.347871334391776	-0.048920380245848695	-2.2107795483662818	11.2361296626769	-33.36160376652174	0.03762055093694516	-0.8661894760208958	-2.18086423809244	10.986331816373683	-34.497396790257284	23.40746059861829	-24.347553481520023	-25.877134505662593	-0.9400928829017339	-2.469673907044303
5644	a135t	ti-02	15	72.5	0.6805204276490777	2.388713161100222	-11.318054745521236	32.36341031767202	-0.04922295495495958	-2.2111839475087756	11.225489069371006	-33.34748678922674	0.03750166157457431	-0.8663805569948507	-2.1736748954635217	10.997877657149845	-34.496397692576004	23.434068733251006	-24.344902960744896	-25.85805506023545	-0.9108342274938899	-2.423986326984444
5645	a135t	ti-02	15	73.0	0.679337715779617	2.3834581428088546	-11.330354804064967	32.36599643647592	-0.04969964201730663	-2.216355405401305	11.224454128010088	-33.357401206534625	0.037308713197592734	-0.8677751867024878	-2.1721622341411977	11.010938506813103	-34.48155565049784	23.419099775219806	-24.361693412745556	-25.831216848748802	-0.94259363752575	-2.4121170735289965
5646	a135t	ti-02	15	73.5	0.6780180933617437	2.384335538100975	-11.336063740735712	32.368444457169495	-0.049839059528606997	-2.2158548783455783	11.20349238449838	-33.35319767560641	0.037029607484400894	-0.8695045771721519	-2.168455913047266	10.992909095285595	-34.48703482524763	23.41671625453476	-24.378369621497814	-25.854068126819712	-0.9616533669630556	-2.437351872284953
5647	a135t	ti-02	15	74.0	0.6752143917940749	2.384446752843042	-11.332151903076342	32.3664573370147	-0.0494677318307378	-2.2120730481715225	11.214264840678515	-33.364759847036325	0.0372737850417291	-0.8708846581652296	-2.1671572001541537	10.982261180327047	-34.48927769121381	23.4187521867814	-24.37476200131834	-25.86984397741207	-0.9560098145369409	-2.45109179063067
5648	a135t	ti-02	15	74.5	0.6746666245731122	2.390335008071381	-11.315750917808735	32.36091298841978	-0.049333352877339025	-2.2103872757241025	11.201730556140207	-33.34942125582461	0.037288523787849	-0.8723831795226786	-2.161242953788507	10.978251800439196	-34.48748442428804	23.435497078682424	-24.370122804497992	-25.86819213258692	-0.9346257258155681	-2.432695053904496
5649	a135t	ti-02	15	75.0	0.6753707446371664	2.3925115155534735	-11.312268032033233	32.3408956617955	-0.04933438523645635	-2.2093768427448874	11.214161318019045	-33.34279285213512	0.037223436253186734	-0.8707056035834471	-2.168054450725439	10.991202142249831	-34.493221132659556	23.421139145315742	-24.350119325844233	-25.865408300081445	-0.928980180528491	-2.4442691547657027
5650	a135t	ti-02	15	75.5	0.6739571176632755	2.3914779058146958	-11.292663453330483	32.35694875631884	-0.04912483526709865	-2.2072514062577753	11.22194707018755	-33.34383865364872	0.03689986527074577	-0.8717806410345769	-2.1697522207698428	10.98079495240941	-34.492531030624605	23.455763208803056	-24.341367959715292	-25.87931182235634	-0.8856047509122362	-2.423548613553283
5651	a135t	ti-02	15	76.0	0.6721097940094022	2.388591651587483	-11.296922053318134	32.35408369432783	-0.04895800801077142	-2.2099444230996435	11.205008900639491	-33.32681534403348	0.03672716422572923	-0.8724232207669028	-2.175374944905404	10.96540995053344	-34.49791000719712	23.445753292597175	-24.34398171027867	-25.908188428326586	-0.8982284176814943	-2.462435135729411
5652	a135t	ti-02	15	76.5	0.6709925744685205	2.3819508928172604	-11.284277280390999	32.37450211485218	-0.048689784197292	-2.210662711323625	11.193261021170615	-33.300755571631285	0.03673624875485967	-0.8725982514131191	-2.1723463321773044	10.955202467664943	-34.4950235037651	23.47217572727844	-24.330110797226727	-25.913773045222058	-0.8579350699482866	-2.441597317943618
5653	a135t	ti-02	15	77.0	0.6683568715177884	2.378931183669372	-11.247801072404192	32.371101676099784	-0.048373562917790006	-2.2072245301894036	11.170594992136593	-33.29428779039861	0.0367739228349938	-0.872556790126979	-2.1697855338502183	10.942802102415232	-34.47652783707346	23.502231787364963	-24.342516968534223	-25.90771118711764	-0.8402851811692607	-2.4054793997526787
5654	a135t	ti-02	15	77.5	0.6665176758306705	2.3694480179630855	-11.263214055851552	32.38181591194143	-0.04770424143888777	-2.21607383204691	11.181410008346512	-33.27616478210335	0.037052353656902445	-0.8714962198103726	-2.1778549787851307	10.936678777134242	-34.469626889680455	23.48804987405296	-24.32148049358573	-25.915781635311046	-0.8334306195327699	-2.4277317612580838
5655	a135t	ti-02	15	78.0	0.6649847302881551	2.3599543228849127	-11.24423828906089	32.378151031532994	-0.04746449792067635	-2.2225526780765286	11.168206279624735	-33.26854513977896	0.03728540848476491	-0.8677008572918635	-2.173723118883992	10.94800437654381	-34.45716558304267	23.493867065357016	-24.333070627666665	-25.885600452386562	-0.839203562309649	-2.3917333870295465
5656	a135t	ti-02	15	78.5	0.6625683091263085	2.3604571203218634	-11.24252958806403	32.37776192359029	-0.04739773416812154	-2.2228891371825075	11.161344636346604	-33.26046731217668	0.03746813552948307	-0.8661021214051584	-2.1770102159814875	10.948755934938257	-34.448636415572444	23.495689455848122	-24.331941411651222	-25.880424508894528	-0.8362519558030996	-2.3847350530464055
5657	a135t	ti-02	15	79.0	0.6600707034768635	2.370078638595216	-11.25085122822031	32.378759838694904	-0.04721648081669513	-2.228157165237597	11.158851370748739	-33.2642254207884	0.037301758211999374	-0.8634538262564008	-2.1855348473050005	10.931835655926728	-34.44288137267952	23.497987249069812	-24.343445937881953	-25.899963686837335	-0.8454586888121405	-2.401976437767523
5658	a135t	ti-02	15	79.5	0.6589523010420787	2.374253716157751	-11.246574289015642	32.37942886289688	-0.04742685130610314	-2.214626536353133	11.12926913083454	-33.25336102878595	0.03754918074286319	-0.8607620260622897	-2.1956602518976145	10.918600984821364	-34.45718540592617	23.50710829003899	-24.348596104867784	-25.93605439802263	-0.8414878148287954	-2.4289461079836414
5659	a135t	ti-02	15	80.0	0.6573239576575218	2.3884802549179525	-11.256915415352873	32.38849472134492	-0.04732817165135893	-2.21066583246928	11.13101355814166	-33.23786459586691	0.03746535228627338	-0.8605890251909484	-2.1996470772055274	10.901887002286252	-34.483718615644634	23.52005956091	-24.327379689559617	-25.984743758097338	-0.8073201286496179	-2.4646841971873386
5660	a135t	ti-02	15	80.5	0.6566851865526742	2.3910833825536337	-11.264665506320316	32.3972163789255	-0.04759932677564529	-2.218808616022514	11.118074448109185	-33.24061391850839	0.03759222268944559	-0.8614564323592532	-2.1955073502683584	10.901624578738707	-34.49309867042655	23.523634255158818	-24.351355190507917	-25.99175268776278	-0.8277209353490989	-2.468118432603962
5661	a135t	ti-02	15	81.0	0.6566736796239304	2.394462623671667	-11.268559186078987	32.39530041844972	-0.04755966124507656	-2.2240189167584834	11.097196273252367	-33.245550608431884	0.0374058702971385	-0.8624702276697825	-2.1892276622227365	10.920435054576254	-34.492605829548026	23.5212038560424	-24.382527042885936	-25.967194985240358	-0.8613231868435349	-2.4459911291979566
5662	a135t	ti-02	15	81.5	0.6556669112195114	2.4026557220386606	-11.275987387108588	32.39553589477741	-0.04742325516126972	-2.2286573230196582	11.08767829044131	-33.242136246104934	0.03722218430445388	-0.864956911323335	-2.197307735944776	10.90782730722278	-34.48528288514235	23.522204229707484	-24.393316349540097	-25.984053313968165	-0.8711121198326133	-2.461849084260681
5663	a135t	ti-02	15	82.0	0.6553116971971704	2.4046409354207166	-11.291278497101118	32.4030978109323	-0.04747134893278525	-2.2329098492553427	11.080861385000032	-33.237938552041626	0.03714960501747157	-0.8657844644840803	-2.2024709638762143	10.911937191103316	-34.482452737615	23.5164602492519	-24.40030876021225	-25.983459277674807	-0.8838485109603518	-2.466999028422908
5664	a135t	ti-02	15	82.5	0.6551221986853192	2.40157037748953	-11.292621139546863	32.423653067925365	-0.04772097845561769	-2.234303681439961	11.088180546364393	-33.24518599312021	0.037444559892496315	-0.8670116153648534	-2.207475341037127	10.904655554563245	-34.48210731481862	23.532602305868032	-24.4015855467589	-25.996816517972036	-0.8689832408908664	-2.464214212104004
5665	a135t	ti-02	15	83.0	0.6544361745383117	2.398712316692049	-11.27154468505601	32.42689250361183	-0.047547742499144355	-2.2312366084411064	11.095784568128252	-33.25262139401638	0.03786898506374583	-0.8677709853109787	-2.211945960266444	10.929501749853102	-34.48628588899438	23.55406013524787	-24.39775219176463	-25.98206491018039	-0.8436920565167618	-2.4280047749325213
5666	a135t	ti-02	15	83.5	0.6531240443548793	2.3967274846152726	-11.265867158162598	32.42694663400664	-0.04793410291983293	-2.237742894771694	11.099209005156121	-33.2671106732478	0.03789219733475852	-0.8673412936651771	-2.217513543087494	10.942119849598706	-34.474177995776	23.557806960459317	-24.415686468448445	-25.96378893857509	-0.8578795079891286	-2.405981978115772
5667	a135t	ti-02	15	84.0	0.6530825785556086	2.3969801253914205	-11.290237672346466	32.427941638863956	-0.04825800713234984	-2.241645007434753	11.097006629371705	-33.26980603509807	0.03853598966491638	-0.8682383177818641	-2.2207826746439054	10.93525932825605	-34.46191206954578	23.53468409190891	-24.424166430628553	-25.962591155159895	-0.8894823387196418	-2.4279070632509843
5668	a135t	ti-02	15	84.5	0.6539412836173137	2.397500063830054	-11.281800789457385	32.42471658515336	-0.0484039832051624	-2.2535941645062243	11.08468827089028	-33.2775453933303	0.03888750544467041	-0.8678200794287098	-2.2177489408217017	10.931961717343313	-34.46512662862101	23.540415859526032	-24.455967764706735	-25.96479264791079	-0.9155519051807026	-2.424376788384759
5669	a135t	ti-02	15	85.0	0.6549114040461783	2.3997449451017756	-11.282187278514147	32.425911021699314	-0.048481962075991765	-2.259428742485145	11.080152799929477	-33.2848388612883	0.038974822631690144	-0.8657915743253211	-2.224639987388346	10.914052237569816	-34.45397770626796	23.543468688286943	-24.47362194328827	-25.975445626365637	-0.9301532550013256	-2.4319769380786944
5670	a135t	ti-02	15	85.5	0.6535343183318439	2.400785376289692	-11.304408730112467	32.423448189129736	-0.048921239518946794	-2.257207851879741	11.066072230304439	-33.28200011694408	0.0387672120456812	-0.8635127017352744	-2.2294851231001647	10.910136879523801	-34.44830685154041	23.519824835306963	-24.48328976599265	-25.977633478520204	-0.9634649306856886	-2.457808643213241
5671	a135t	ti-02	15	86.0	0.651566037932386	2.4004774005275475	-11.307039008537267	32.42301500007146	-0.0490690070189553	-2.2577254396236253	11.073960804377679	-33.29216290364971	0.039019234813075274	-0.8612344877576257	-2.226190866580622	10.918056534081705	-34.45387676999232	23.51645339206174	-24.485977311101536	-25.971679552316477	-0.9695239190397942	-2.4552261602547354
5672	a135t	ti-02	15	86.5	0.6498315178021652	2.393314045246366	-11.30220378595179	32.417279691364875	-0.049107748918167084	-2.264100791741245	11.077208054085013	-33.298436159979246	0.03907434688732176	-0.8591209929409135	-2.222526315806499	10.91334154369486	-34.45107091424278	23.508389950659453	-24.495362299666322	-25.969545161493162	-0.9869723490068694	-2.4611552108337094
5673	a135t	ti-02	15	87.0	0.6492348354513715	2.394782992928715	-11.308344261290724	32.43251627982273	-0.04969813518629495	-2.2642290108155074	11.05498196071704	-33.31276014856032	0.03964682937858115	-0.8563447413401822	-2.2209668173194155	10.936864381792201	-34.439346034270834	23.51895501146072	-24.532058504466505	-25.93055837568686	-1.0131034930057865	-2.411603364226142
5674	a135t	ti-02	15	87.5	0.6472494941691974	2.3944348156131965	-11.309767529943064	32.436677379525165	-0.04951885596341579	-2.266533211270413	11.056491871912934	-33.32261572499136	0.04013564650555877	-0.853406900396918	-2.2215654923571453	10.945713221250363	-34.42849500658496	23.521344665195297	-24.542040273806695	-25.91050468391946	-1.0206956086113976	-2.389160018724162
5675	a135t	ti-02	15	88.0	0.6457520660497319	2.390824198940448	-11.307923430984532	32.43105365147221	-0.0496826737143121	-2.268326862240166	11.058214271361066	-33.34013054101431	0.04026670932061844	-0.851418365207477	-2.2181149306948704	10.960843866364717	-34.419957429858016	23.513954419428128	-24.559659096287103	-25.882894793345915	-1.0457046768589748	-2.3689403739177877
5676	a135t	ti-02	15	88.5	0.643224176680425	2.386438514602049	-11.313113537259943	32.44388371857236	-0.04975780308662699	-2.2733617185992965	11.072607877030705	-33.352293228366506	0.040374153409810015	-0.8488967230263794	-2.2130945055199356	10.951464654913996	-34.413563488544405	23.517208695914466	-24.562430719611914	-25.8808658854963	-1.0452220236974483	-2.363657189581833
5677	a135t	ti-02	15	89.0	0.6421581334936729	2.3853773503029077	-11.344162921581335	32.44716047600889	-0.05026049230085028	-2.2799215549864034	11.079718777260778	-33.35495858571521	0.040190589719607525	-0.8462004116082746	-2.2081049856412562	10.95339855644752	-34.415513859455416	23.488374904730463	-24.565231266022078	-25.874262566763754	-1.0768563612916147	-2.3858876620332907
5678	a135t	ti-02	15	89.5	0.6410926773778818	2.382205429522399	-11.340341536136	32.45703424889563	-0.05026702831493851	-2.2793521212795307	11.076760921264498	-33.366794849590605	0.039990793743541725	-0.8482255394690588	-2.206051152919689	10.977288089356486	-34.40587996775217	23.49889814228203	-24.579662284177033	-25.841775893406552	-1.0807641418950027	-2.3428777511245222
5679	a135t	ti-02	15	90.0	0.6379378353978422	2.382016381441307	-11.350847985959133	32.48095757037391	-0.05126752067033901	-2.280793464996783	11.087486738754711	-33.37231942365474	0.040820537933829566	-0.8506022989784591	-2.206024887592962	10.974557268853346	-34.39796546788218	23.512125965856086	-24.57607313263332	-25.842097550202414	-1.0639471667772327	-2.3299715843463282
5680	a135t	ti-02	15	90.5	0.6348004088300683	2.3809141191604377	-11.356734922291938	32.50064454155165	-0.05165754211296934	-2.2775571751574084	11.059325067100755	-33.371944381537155	0.040926087923423136	-0.849303339428823	-2.2069803840888045	10.975164128153267	-34.39291159299438	23.52482373842015	-24.600907943783355	-25.839230779528673	-1.0760842053632054	-2.314407041108524
5681	a135t	ti-02	15	91.0	0.6326073734019558	2.3770320447620485	-11.376926830463288	32.500201773332506	-0.051595689242284276	-2.2781742312150945	11.059137004161146	-33.36911870405611	0.04137916823221301	-0.8459953956795491	-2.2113199722254464	10.973277644685407	-34.38851365825856	23.500306987631266	-24.598372452120135	-25.83994400807619	-1.0980654644888688	-2.3396370204449255
5682	a135t	ti-02	15	91.5	0.634513139456851	2.378211102698863	-11.396781672528146	32.50738840206547	-0.051895848170612435	-2.2820781572375024	11.03628198892307	-33.360526895840714	0.04130081622036821	-0.8426245922581193	-2.2067526725811333	10.97430649424784	-34.38573891563269	23.48881783223619	-24.61691809610539	-25.826296546767257	-1.1281002638692001	-2.3374787145310663
5683	a135t	ti-02	15	92.0	0.6360524347361733	2.3841310500309407	-11.399227439903939	32.51340193264343	-0.052954959659468774	-2.2830746843292102	11.055706965900233	-33.3521005789951	0.04107997973959508	-0.842903183031743	-2.205969980050607	10.993560875162817	-34.37253014597164	23.498305542770435	-24.59134327734395	-25.791789999155	-1.0930377345735138	-2.293484456384565
5684	a135t	ti-02	15	92.5	0.6363908403744987	2.3861681750146366	-11.424253006495352	32.51964642297689	-0.05390704123597227	-2.286297453684295	11.067424837066048	-33.35404046118056	0.041168057217725644	-0.8440026995551195	-2.20119163754619	11.00574034943123	-34.36419792409402	23.481561591496174	-24.585652061817054	-25.7672610713896	-1.1040904703208803	-2.2856994798934274
5685	a135t	ti-02	15	93.0	0.6363812433881981	2.381869805573485	-11.419353673098675	32.51978492843044	-0.053990477665673935	-2.2866002274240245	11.070985532454968	-33.35478878941942	0.04117605101581843	-0.8444616079323105	-2.2071303745230306	11.010415039710455	-34.356584902584046	23.48230106090525	-24.583217911038336	-25.761380601940736	-1.1009168501330855	-2.279079541035486
5686	a135t	ti-02	15	93.5	0.638007313654078	2.3846853775015435	-11.403877015579969	32.5290908896994	-0.05398369188517766	-2.284987236282108	11.06886930864477	-33.35059816511735	0.04124925221546035	-0.8450376139054617	-2.2115361369802042	11.008732050972894	-34.3425740721474	23.509899251620972	-24.579450532424403	-25.752408458406094	-1.0695512808034309	-2.2425092067851224
5687	a135t	ti-02	15	94.0	0.6385338969939325	2.386416284614848	-11.404049313838286	32.5302331796989	-0.053741186835131814	-2.2871479506456494	11.062874096264942	-33.35034561616986	0.0412502522679465	-0.8454772383643798	-2.2116290217068206	11.012379568934886	-34.34592973242253	23.512600150475457	-24.587110405117752	-25.752122526564914	-1.0745102546422949	-2.2395223760894574
5688	a135t	ti-02	15	94.5	0.6384089028160576	2.3784062030741353	-11.37976380924919	32.53461905693864	-0.053484100462078965	-2.2911270569915545	11.05588744164481	-33.34481536144988	0.04142265980960487	-0.8460827403007001	-2.206659830627992	11.010691406976894	-34.338540356487464	23.533261450763582	-24.592116417449102	-25.742182617623204	-1.0588549666855194	-2.2089211668596214
5689	a135t	ti-02	15	95.0	0.6377625908314812	2.3809785483395283	-11.378339237566452	32.53983764872267	-0.05359622721574131	-2.2910566668228483	11.04687019598223	-33.3441028382021	0.041166392404566626	-0.8454704583857947	-2.2051574401861878	11.011619352793927	-34.32878279643899	23.542476959495744	-24.60071914385389	-25.730028751385568	-1.0582421843581464	-2.187551791889824
5690	a135t	ti-02	15	95.5	0.6376933854471346	2.378916909709935	-11.38987231594031	32.536276519436555	-0.053479152247323185	-2.2858510839218713	11.04799942856696	-33.34409890861205	0.04141193908034758	-0.8445618997399569	-2.20133004290022	11.01308925237585	-34.3156507631577	23.52532111320618	-24.594017777133935	-25.71076006797489	-1.0686966639277564	-2.18543895476871
5691	a135t	ti-02	15	96.0	0.6370781928384632	2.3846949651717315	-11.380821061148263	32.531513048326104	-0.05317468492130592	-2.2881635016339947	11.050671810160132	-33.343604360716554	0.041298161955070474	-0.8453792623892818	-2.2032693150602203	11.029078810514655	-34.306548967900675	23.535386952349572	-24.592972575156654	-25.68904054199706	-1.057585622807082	-2.1536535896474867
5692	a135t	ti-02	15	96.5	0.6369911619660835	2.3899413141614834	-11.374660998540817	32.5270311009579	-0.05320621754814257	-2.290382971686115	11.043858757349078	-33.32497731503335	0.04129557052605205	-0.8448576078626016	-2.20323962430524	11.028314684160332	-34.30682652352343	23.542311416578563	-24.58341217639248	-25.68961790956486	-1.041100759813915	-2.1473064929862957
5693	a135t	ti-02	15	97.0	0.6375384055094094	2.386497111191934	-11.372692768996345	32.53849607125961	-0.05381180848486554	-2.2956991297984954	11.048789811643458	-33.30433906497718	0.041376571601232835	-0.844881631190671	-2.2037803018062494	11.031694110387528	-34.29707863594956	23.5523004134552	-24.563683620015848	-25.67650805304954	-1.011383206560648	-2.124207639594342
5694	a135t	ti-02	15	97.5	0.6375406188233878	2.388235597572381	-11.358894335915796	32.548645019482215	-0.05443767085159236	-2.2937034689909583	11.05285393245803	-33.292334524459214	0.04144501166980737	-0.8461155701045049	-2.2062365000390654	11.041323336617783	-34.293290682085484	23.5779862811388	-24.54617672017393	-25.666778796787884	-0.9681904390351299	-2.088792515649086
5695	a135t	ti-02	15	98.0	0.6378100702778875	2.387498028980515	-11.354853285246516	32.5575519273757	-0.0548082051608411	-2.291153705625488	11.041523823159837	-33.280537481987466	0.041784875731026565	-0.846203768720943	-2.2025395764049214	11.042567240285328	-34.28443330569322	23.590196671109695	-24.543190693882934	-25.652799340255868	-0.9529940227732396	-2.062602669146173
5696	a135t	ti-02	15	98.5	0.6393186049744839	2.389011013635044	-11.361657741309532	32.56293729704638	-0.05538203814112385	-2.297572997602173	11.040179525576777	-33.27773424876555	0.041986304903840435	-0.8455392212980413	-2.2018335828664393	11.058082014061476	-34.270197118350026	23.590290569371895	-24.548523454028228	-25.620169303478548	-0.9582328846563328	-2.029878734106653
5697	a135t	ti-02	15	99.0	0.639372881481187	2.3855674747900473	-11.366263007676256	32.575766956336096	-0.05572329851257384	-2.296018916743648	11.021854409297534	-33.27761010445896	0.041736170415518185	-0.8440252020372048	-2.192523627314954	11.045309109808379	-34.265465140409844	23.595071423449888	-24.565761740002127	-25.61733197847244	-0.9706903165522398	-2.0222605550225516
5698	a135t	ti-02	15	99.5	0.6387556486248411	2.3867461802340397	-11.371084503541804	32.58004497385157	-0.05560600070532798	-2.296773846319933	11.001927480997399	-33.269617724614555	0.04150304135701604	-0.8422271600929323	-2.1905627811918085	11.04963115216666	-34.27425633708698	23.595706650543807	-24.578567049285404	-25.618659477580223	-0.9828603987415967	-2.0229528270364163
5699	a135t	ti-02	15	100.0	0.640003451914873	2.389542659073832	-11.361109678540494	32.58532592976645	-0.05560232180202471	-2.2956168063354303	11.005843893192132	-33.27220966996722	0.04173308930560639	-0.8405688602121345	-2.1863099138412454	11.052516142869747	-34.2749200609806	23.613758910299786	-24.575851815606935	-25.609279240249357	-0.9620929053071485	-1.9955203299495707
5700	a135t	ti-02	15	100.5	0.6422774115570904	2.396026705035376	-11.352529547342382	32.59917442871915	-0.056040154975175775	-2.2973476971751787	10.990137748596476	-33.26600941474474	0.04194514118903041	-0.8402114798873679	-2.187730209500103	11.064631918341016	-34.263624198133705	23.642671586412146	-24.587314377109582	-25.58465655762307	-0.9446427906974364	-1.9419849712109247
5701	a135t	ti-02	15	101.0	0.6442996029551117	2.3962077456121786	-11.34412946406645	32.60263009048412	-0.05583243671968852	-2.30152395443361	10.9957645472605	-33.25500027757794	0.041983287772902625	-0.8393061446499561	-2.1906588392955983	11.062439830539157	-34.25563696360622	23.654708372029848	-24.574608833697837	-25.57886251405751	-0.9199004616679893	-1.9241541420276604
5702	a135t	ti-02	15	101.5	0.6430190183704023	2.395208726381074	-11.328095120676481	32.621518483009254	-0.05594549980914223	-2.30327457227725	11.000704093936834	-33.253108792562415	0.04165125326508503	-0.8401468809701935	-2.191927462707003	11.09642723291224	-34.25484398454415	23.688632088713845	-24.56997351744689	-25.547472076938703	-0.8813414287330446	-1.858839988224858
5703	a135t	ti-02	15	102.0	0.6419450228147644	2.3975338401642237	-11.328252973101948	32.635769611090126	-0.05624802868268338	-2.301953942737375	10.994338793220779	-33.23885758511818	0.041582185967169845	-0.8399333685546445	-2.1870567711138937	11.11640795970575	-34.250268768578174	23.7050504781524	-24.561138577350295	-25.518905925726198	-0.8560880991978941	-1.813855447573797
5704	a135t	ti-02	15	102.5	0.6407949725531121	2.4000999560708394	-11.323735783717877	32.6462240454375	-0.05663359310341746	-2.298896366501295	11.009618258259275	-33.24565433628694	0.04153057055469337	-0.8397398165819365	-2.1878142698620637	11.127964633540625	-34.25025205795676	23.72258821779046	-24.55003546707768	-25.50904653830702	-0.8274472492872214	-1.7864583205165623
5705	a135t	ti-02	15	103.0	0.639539789092945	2.403863420595214	-11.316823742456368	32.65279097383732	-0.05729476877617792	-2.2966889913271777	11.015125662004358	-33.244630954590896	0.04147298519849078	-0.8393132149474518	-2.19304879846736	11.140523745313669	-34.258147322472766	23.739830651976167	-24.5420160674914	-25.510445801480962	-0.8021854155152326	-1.7706151495047955
5706	a135t	ti-02	15	103.5	0.6374197474679788	2.39978298206362	-11.322966851503734	32.668216228799885	-0.058539707748534266	-2.291998834251969	11.042046235061553	-33.2477393065241	0.041549306716573	-0.8408995908284007	-2.19505676156828	11.15438785342764	-34.25282759219849	23.74503235935977	-24.514682306746483	-25.496976343699554	-0.7696499473867142	-1.7519439843397855
5707	a135t	ti-02	15	104.0	0.6375028887727975	2.3958497212574064	-11.312598019732812	32.686943758732895	-0.060220694254298816	-2.289546412722495	11.032538251515033	-33.25043692047675	0.04145823055219517	-0.8419646736347913	-2.1957808760735356	11.171677388657116	-34.237936507699395	23.77019546025749	-24.526207545386317	-25.466501779977808	-0.7560120851288268	-1.6963063197203176
5708	a135t	ti-02	15	104.5	0.6393488337273199	2.3959031929476953	-11.298326241775689	32.70081835564053	-0.061079598539759326	-2.291322092382686	11.035628579097395	-33.24983173407492	0.041498441307314275	-0.841329934883443	-2.1936276594702457	11.185419886986692	-34.2265924722939	23.798395306812537	-24.525106404592652	-25.436781345933582	-0.7267110977801146	-1.6383860391210447
5709	a135t	ti-02	15	105.0	0.6396165960820229	2.3951095582928295	-11.303537583375215	32.710821218636596	-0.0619706799516493	-2.2937578110999173	11.048010092925663	-33.25675594034937	0.041539405365044677	-0.8407765042199112	-2.191238748438151	11.192555133252922	-34.21902811819565	23.80239319355421	-24.522934933110232	-25.41887164151877	-0.7205417395560225	-1.6164784479645604
5710	a135t	ti-02	15	105.5	0.6381696559594646	2.4001370350053803	-11.31740638441361	32.71999593113628	-0.06399926251914832	-2.2915517991542957	11.053868622911638	-33.25830524987858	0.041724508555316904	-0.8415913380253267	-2.1916349032768405	11.196458197312587	-34.207610442483904	23.802726581728052	-24.51826318008507	-25.406208830514018	-0.7155365983570192	-1.6034822487859657
5711	a135t	ti-02	15	106.0	0.636466807151129	2.4032607893020903	-11.31581908767864	32.729665479583375	-0.06586891122603498	-2.2893281689695533	11.068935984466854	-33.245535690868294	0.04171769177526825	-0.8435704942483493	-2.1896661719275645	11.193068465491924	-34.20422557728582	23.817107181206822	-24.49007909482176	-25.40792697081868	-0.672971913614937	-1.5908197896118565
5712	a135t	ti-02	15	106.5	0.6364804167185282	2.4006557864581426	-11.31544815295443	32.74887106240617	-0.06684369475609926	-2.295511954615323	11.07653612454699	-33.23480086929671	0.04167941498416105	-0.8443345597515752	-2.1868526649319735	11.18904692793833	-34.20316981293373	23.83407869590988	-24.478940979136986	-25.408829692960424	-0.6448622832271056	-1.5747509970505433
5713	a135t	ti-02	15	107.0	0.6361270646857632	2.400083205705389	-11.316601069943736	32.749896461151515	-0.06873846263667362	-2.2972260335816497	11.071388238465154	-33.238825778284365	0.04157457660905746	-0.8455359258587102	-2.184586349363887	11.193356504177881	-34.194611002943375	23.833378596913168	-24.491827459428478	-25.39524970930233	-0.6584488625153107	-1.5618711123891629
5714	a135t	ti-02	15	107.5	0.6348242403477289	2.3962896148354336	-11.301664078720568	32.762137669974464	-0.06993495142265316	-2.2952826083046665	11.073786282472454	-33.24743443434927	0.04135346608865936	-0.8458127335080448	-2.1839588151101914	11.184602073476404	-34.18541608196415	23.85676320608933	-24.49751224551548	-25.395761316758254	-0.6407490394261508	-1.5389981106689241
5715	a135t	ti-02	15	108.0	0.6351674274896051	2.3988294440726072	-11.29436647006257	32.77194708109503	-0.07118849346882682	-2.2902554692080024	11.058493212842421	-33.250691448842645	0.04127623381675405	-0.8455757540194189	-2.185003492292425	11.192343915692819	-34.172360846845365	23.876410055105065	-24.5123659648603	-25.375428749974784	-0.6359559097552356	-1.4990186948697186
5716	a135t	ti-02	15	108.5	0.6343520366602545	2.3956438768385735	-11.297556618005459	32.796007102420184	-0.07404718886356426	-2.2818354949994344	11.04330394880903	-33.24774600852861	0.04126426074699623	-0.8451936467477708	-2.1872125839334537	11.186528579066051	-34.16544121980237	23.8940943612533	-24.51906048283558	-25.376966834757287	-0.6249661215822826	-1.4828724735039884
5717	a135t	ti-02	15	109.0	0.6332545850741639	2.391829124304389	-11.28763271722921	32.81589645447676	-0.07517006754294898	-2.2825771774127706	11.041811793689094	-33.249049369532315	0.0413996793834717	-0.8468390943533376	-2.1933088368212736	11.18704074873249	-34.158791182724435	23.920092861551936	-24.52358514141547	-25.378643780092393	-0.6034922798635343	-1.4585509185404568
5718	a135t	ti-02	15	109.5	0.6331283154689955	2.3925848592008845	-11.283525728068897	32.83081983071602	-0.07562569161314889	-2.2777796400608907	11.052514750791959	-33.25027028190568	0.04125539336623006	-0.8468261753735454	-2.193972544233395	11.183381209389228	-34.161472750131445	23.939878961848002	-24.50990546942153	-25.385761944880162	-0.5700265075735267	-1.4458829830321598
5719	a135t	ti-02	15	110.0	0.6327746032200838	2.3938037973965574	-11.28281369950982	32.85624539106925	-0.07703502302398439	-2.272014274414439	11.061684738043105	-33.24606671339177	0.04110028380261851	-0.8458324516770256	-2.192557051470829	11.168578695667708	-34.158883738856744	23.96723548895599	-24.49233098898447	-25.395919943116805	-0.5250955000284812	-1.4286844541608161
5720	a135t	ti-02	15	110.5	0.6309645218153597	2.3946310360759924	-11.277545356546206	32.85998003167074	-0.07866422002079732	-2.2740557201413267	11.091296464084166	-33.24198522921046	0.04114428571985262	-0.8447926155265029	-2.1958120921446724	11.178923461488017	-34.15554971467762	23.977065711200524	-24.462264419568562	-25.386266439045418	-0.48519870836803847	-1.409200727844894
5721	a135t	ti-02	15	111.0	0.6307589133040006	2.4002246431044965	-11.274667149331766	32.86862529206685	-0.07958681982781741	-2.273176672800873	11.11566961865165	-33.24477721546321	0.041208654228731253	-0.8433076970717152	-2.1976931405355384	11.173704430035219	-34.1473528621629	23.994182785839584	-24.440662435211518	-25.383890356430932	-0.4464796493719341	-1.389707570591348
5722	a135t	ti-02	15	111.5	0.6306074518746042	2.401925128490912	-11.278259189028466	32.88619491046511	-0.08097039019577505	-2.2733818290139567	11.122269493460081	-33.24560192439156	0.04128511576890763	-0.8425238366611381	-2.196138588933654	11.18634152379941	-34.14208639919438	24.009860849927556	-24.4363995343723	-25.36379984911516	-0.4265386844447434	-1.353938999187605
5723	a135t	ti-02	15	112.0	0.6297217979273813	2.4038681057585567	-11.279836072264114	32.898906860714526	-0.08244275625971266	-2.272418897774292	11.116860901268291	-33.245482004056996	0.041018763631417786	-0.8420179280156304	-2.193372167600803	11.189526198106103	-34.13068915432209	24.02293889420897	-24.442463993191293	-25.34683125390504	-0.41952509898232293	-1.323892359696071
5724	a135t	ti-02	15	112.5	0.6307622067425985	2.402796504283859	-11.265969483398516	32.9151988420494	-0.08387772884174989	-2.2778113684790164	11.10425889603795	-33.236130257184506	0.040880091816848214	-0.842433351141055	-2.1956023292997635	11.1900637932503	-34.11527549317564	24.05202586293474	-24.452680366650473	-25.332485173623557	-0.40065450371573164	-1.2804593106888156
5725	a135t	ti-02	15	113.0	0.6320927161065331	2.4030609189701484	-11.266028513805466	32.93311781858769	-0.08505949867699596	-2.2835986427080313	11.091467020369791	-33.24165733146319	0.04077039623520037	-0.8428839391915744	-2.19624882686187	11.185730955827974	-34.1097578692412	24.07015022375237	-24.478078056243223	-25.331066963360136	-0.4079278324908522	-1.2609167396077652
5726	a135t	ti-02	15	113.5	0.6332744143065017	2.40800441264209	-11.276949312716633	32.950506050777356	-0.08587283417021771	-2.284774906777981	11.084073020830388	-33.2518935307428	0.04110735427962683	-0.8432889673651005	-2.1984008611765806	11.176255395657387	-34.1048470091705	24.08156115070281	-24.497360896580982	-25.33700702774829	-0.4157997458781715	-1.255445877045478
5727	a135t	ti-02	15	114.0	0.635200216304408	2.4102923562449807	-11.284578144576546	32.96213104510799	-0.08674235370604749	-2.285690375370342	11.077762340062247	-33.252562364144104	0.04097562940066167	-0.8434503574321318	-2.196690885055205	11.170677734641558	-34.095948606159276	24.087845256776422	-24.506257123757585	-25.330211897700647	-0.41841186698116317	-1.2423666409242244
5728	a135t	ti-02	15	114.5	0.6379614314676957	2.405197137213927	-11.292064085473559	32.97855590985257	-0.0875686407264849	-2.2884558792470346	11.06949579473607	-33.25767837999715	0.04129780782418167	-0.8458071767390232	-2.1998187752611393	11.166086332671014	-34.0912818348	24.091688961592936	-24.52290929741042	-25.332860022661453	-0.431220335817482	-1.241171061068517
5729	a135t	ti-02	15	115.0	0.6397338413212948	2.3984291553211103	-11.306550135581272	33.00132858618458	-0.0894121462551839	-2.2906984740748815	11.063303917969344	-33.2540132492904	0.04135352627966046	-0.8462007467292257	-2.1972416780256165	11.17103665175087	-34.09131378068477	24.093207605924416	-24.529466425371464	-25.32398571236745	-0.4362588194470476	-1.230778106443033
5730	a135t	ti-02	15	115.5	0.6405162719712133	2.397129934471107	-11.303118905734989	33.01594795000654	-0.09186438359150764	-2.289018950714251	11.057859857062533	-33.24703149082534	0.041453720541951275	-0.8473173078372696	-2.19707079490584	11.169034749957019	-34.0912947575077	24.10995897874266	-24.528601247526616	-25.326131838322578	-0.4186422687839553	-1.2161728595799168
5731	a135t	ti-02	15	116.0	0.641421250859208	2.393500412542367	-11.304095424925588	33.03753026368926	-0.09382367285195066	-2.2894543304033803	11.048709291862007	-33.24507353040906	0.04138556625346145	-0.8483941509952999	-2.199138698499191	11.164955459611546	-34.094536544035925	24.12693525130604	-24.538256675548922	-25.335692683059666	-0.41132142424288176	-1.2087574317536252
5732	a135t	ti-02	15	116.5	0.6423566032665174	2.388671076809644	-11.300467312423791	33.05140128907632	-0.09448508133173654	-2.2952042440850158	11.057107503620964	-33.247391013560325	0.04141024095623179	-0.8478292425954685	-2.2023549144535868	11.163943967706397	-34.08906952556012	24.13960505346217	-24.53856259439988	-25.33295311163626	-0.39895754093771174	-1.1933480581740916
5733	a135t	ti-02	15	117.0	0.6416436454052183	2.38774768961902	-11.301051921385964	33.06332032532211	-0.09525328173383342	-2.299740591703112	11.058193923787902	-33.24512729398813	0.04167627906510235	-0.8475516238544766	-2.205502080315773	11.173024527818615	-34.09085526028571	24.150016093555166	-24.540250964572074	-25.329240791232124	-0.3902348710169079	-1.1792246976769576
5734	a135t	ti-02	15	117.5	0.6405022729124078	2.3841028390725167	-11.311001459568185	33.079796412569856	-0.09763787896107363	-2.302206160858448	11.062327874181632	-33.25453774574722	0.04167395657910549	-0.8471019118759385	-2.2082947262665207	11.184590191685606	-34.08442963049329	24.152897792074185	-24.550379954806004	-25.314733804037736	-0.39748216273181924	-1.1618360119635511
5735	a135t	ti-02	15	118.0	0.6409731395346391	2.3838040311976965	-11.313434305975257	33.084136430695274	-0.09978235187804688	-2.3033901450072367	11.049383360043425	-33.25768182025726	0.041682924404045266	-0.8473537098880202	-2.2087557339545376	11.195185845059449	-34.07271714304811	24.154506155917716	-24.569788032695072	-25.29266760229658	-0.41528187677735673	-1.138161446378863
5736	a135t	ti-02	15	118.5	0.6409610147395367	2.386307831259626	-11.314739106591656	33.08800479309162	-0.1013644266246161	-2.30554004743136	11.05984550631621	-33.256626870865844	0.04163024641583964	-0.8478177228721685	-2.204529653792676	11.199281740712095	-34.06679424541782	24.15957351775959	-24.562055592189772	-25.278898866631028	-0.402482074430182	-1.1193253488714383
5737	a135t	ti-02	15	119.0	0.6400028885064006	2.384442361248344	-11.318377513848732	33.092583570321054	-0.10409210273519828	-2.308299619580248	11.047229536175747	-33.25399003010381	0.04219412721117318	-0.8461738123600223	-2.2028968609007102	11.197530687439013	-34.055376743938496	24.158648417720666	-24.576958089032335	-25.266913841253814	-0.4183096713116683	-1.1082654235331475
5738	a135t	ti-02	15	119.5	0.6389924671518614	2.3919611031560932	-11.318036355904475	33.09209935769854	-0.10553483773973778	-2.3042422862493432	11.037728491953823	-33.253817674254	0.042350892851506575	-0.8459267988054516	-2.1990243415383786	11.199529306215917	-34.05404935176772	24.166024104950154	-24.583515413437755	-25.260478718743773	-0.41749130848760174	-1.0944546137936193
5739	a135t	ti-02	15	120.0	0.63751849220744	2.394822313658079	-11.301103792250691	33.10644013532277	-0.10842738223024787	-2.3043485720538808	11.038675393619062	-33.27116724662546	0.04250597943358771	-0.8461277923090343	-2.194937330502464	11.202661897520013	-34.048970555432255	24.20015865673016	-24.602761827856938	-25.2498552885163	-0.4026031711267777	-1.0496966317861407
5740	a135t	ti-02	15	120.5	0.6353645868986373	2.396460754533605	-11.28791353840012	33.1246330450896	-0.11008846328937115	-2.302490802987439	11.039087309460085	-33.277909224413335	0.04259621979743101	-0.8457512929199739	-2.1915743566258636	11.199533070214978	-34.053636150774615	24.233180261223087	-24.60880496143263	-25.256064143206835	-0.3756247002095421	-1.0228838819837485
5741	a135t	ti-02	15	121.0	0.6341369565491832	2.3966867445641404	-11.283901133283536	33.13368609810578	-0.11095374850047462	-2.3011215855521145	11.036446506273354	-33.27638487570572	0.04246393344844079	-0.8457284132662123	-2.188126509735107	11.208383352353977	-34.038694399505836	24.246471709386384	-24.60954977003652	-25.230029013603996	-0.36307806065013537	-0.9835573042176122
5742	a135t	ti-02	15	121.5	0.6338705298029607	2.393594645796801	-11.271365313589305	33.13407327266746	-0.11296459368926699	-2.302180349748161	11.019341590533903	-33.2672210554716	0.04269461069248044	-0.8463694572339593	-2.18767622988947	11.225016724408933	-34.0453571958164	24.256302604874953	-24.620329797682647	-25.220515628727934	-0.36402719280769347	-0.9642130238529809
5743	a135t	ti-02	15	122.0	0.6345787311456688	2.392105682196014	-11.278372060828525	33.132901531931616	-0.1156570370094729	-2.2959207188815904	11.026511232773624	-33.26839615027248	0.042664348625439934	-0.8466317953402946	-2.1844115799465063	11.224632133433975	-34.0498468141151	24.246635153299103	-24.610798324764477	-25.221679324822258	-0.3641631714653748	-0.9750441715231553
5744	a135t	ti-02	15	122.5	0.6348412046268224	2.3910995479717925	-11.27824616414779	33.152830954155085	-0.1174147252959286	-2.296615975971525	11.015613773246882	-33.253483020996796	0.042657483243463495	-0.8461733982612835	-2.183135563963363	11.213163905009427	-34.04902062066063	24.26568433797909	-24.609242465773907	-25.230324473249023	-0.3435581277948181	-0.964640135269935
5745	a135t	ti-02	15	123.0	0.635080241103743	2.39546023871597	-11.265631526291351	33.17395528494147	-0.11833409222687832	-2.295668280886339	11.01495293422446	-33.25658743609858	0.0430287922223203	-0.8457306426075996	-2.1822527312883597	11.206085725300444	-34.051104585356974	24.30378399736609	-24.612608082765014	-25.237921992848747	-0.3088240853989248	-0.9341379954826579
5746	a135t	ti-02	15	123.5	0.6345238181556233	2.3964569922871646	-11.272667851064673	33.1884870485066	-0.12059189696081156	-2.2955566594324006	11.02371786229225	-33.25900503691169	0.04343599855527978	-0.8451205632198779	-2.183680732480846	11.200897335742887	-34.05146107607034	24.312276189729094	-24.607999732457372	-25.24484121787255	-0.29572354272827894	-0.9325650281434577
5747	a135t	ti-02	15	124.0	0.6338423467504885	2.395446136945782	-11.274661974119258	33.190465382111796	-0.12162659030832564	-2.2961401329692688	11.022728338153085	-33.25491342980941	0.04365126874856541	-0.8447137055248435	-2.1865534565342015	11.201955990244805	-34.05668463394123	24.31124954493832	-24.606300546185356	-25.252153459004983	-0.2950510012470353	-0.9409039140666628
5748	a135t	ti-02	15	124.5	0.6334067170517116	2.399489977839447	-11.264423372192148	33.19152063743718	-0.12203200844263606	-2.2968088290011366	11.035409983007378	-33.25563815601969	0.04366652396362963	-0.8451881591703108	-2.1877714103783217	11.201930415137687	-34.060417275662864	24.32658724308448	-24.595402486492457	-25.258039713022097	-0.26881524340797824	-0.9314524699376179
5749	a135t	ti-02	15	125.0	0.6349678518560256	2.401553120074744	-11.272130692248183	33.19124179729582	-0.12287092451866972	-2.294094085641543	11.041328692794487	-33.254733399426385	0.043645397416877896	-0.8451792434070036	-2.1871752671261238	11.203224668845653	-34.05745725438404	24.32066422512238	-24.586724319375232	-25.25161924421549	-0.26606009425285393	-0.930955019093112
5750	a135t	ti-02	15	125.5	0.6355517733057302	2.401509490497559	-11.274632202022797	33.20532614186909	-0.12374069799655849	-2.29252218975043	11.040974267135285	-33.25697927906307	0.043849539690169824	-0.8443992758880513	-2.1890192711225573	11.21873322325508	-34.0531325422946	24.33220343034385	-24.5884183599846	-25.232266092744393	-0.2562149296407519	-0.9000626624005434
5751	a135t	ti-02	15	126.0	0.6364685417178577	2.4017114014553984	-11.266085828719222	33.211199408880816	-0.12511318559783952	-2.2927717999900357	11.03895040887232	-33.25197050642117	0.043648642421315074	-0.8432664443937817	-2.1901139841098423	11.240725096408175	-34.065150447038285	24.346824981616994	-24.587256440715414	-25.221337237415877	-0.24043145909842067	-0.8745122557988836
5752	a135t	ti-02	15	126.5	0.63914500660856	2.404182446095681	-11.274700924590393	33.22398083121592	-0.12644673060323666	-2.29059590600668	11.048748239717519	-33.25422104864739	0.0437855376731468	-0.8429682148786474	-2.194831913750572	11.246986685187073	-34.07075826328297	24.353462352721206	-24.578729907866638	-25.222426700116557	-0.2252675551454324	-0.8689643473953517
5753	a135t	ti-02	15	127.0	0.6409024913062429	2.4077533743485917	-11.276312810897963	33.2326547886372	-0.1280169606580777	-2.2869045466116105	11.05594185627303	-33.261688163570255	0.043872583018663945	-0.8434407752940226	-2.1971551516938326	11.250527956925717	-34.0717842609749	24.364095352087826	-24.57679523154825	-25.2209497397308	-0.21269987946042335	-0.8568543876429722
5754	a135t	ti-02	15	127.5	0.6408825550964529	2.4170817692292093	-11.275754251784099	33.23981655476259	-0.12999143706321017	-2.284822452546033	11.064139627562868	-33.25806105730906	0.04408242301700816	-0.8437109655255636	-2.1959458403457597	11.2437718097043	-34.066186685161426	24.381144072207704	-24.564652896338423	-25.221189126231994	-0.183508824130719	-0.8400450540242907
5755	a135t	ti-02	15	128.0	0.6430269491437698	2.423439653640628	-11.274046906535578	33.24770274541835	-0.1316560509656472	-2.2883022180459016	11.064869682345535	-33.25250140002411	0.04458015662212338	-0.8433640785822156	-2.195544790580677	11.242700650217701	-34.05840262431499	24.397095492523402	-24.563009830067998	-25.211583894116412	-0.16591433754459572	-0.8144884015930103
5756	a135t	ti-02	15	128.5	0.6433484631263476	2.4299548701449547	-11.277084456260514	33.258441291969056	-0.13372233460214847	-2.289019746930587	11.060953882443592	-33.25691348877853	0.044697522139517755	-0.8425634232008835	-2.199931248450621	11.235788347963455	-34.055675034420226	24.411311705853496	-24.574004165728155	-25.219032894981925	-0.16269245987465908	-0.8077211891284293
5757	a135t	ti-02	15	129.0	0.6431609410769894	2.4341401228888278	-11.258345067098041	33.26626738220167	-0.13454960698002089	-2.290944734587023	11.059426489086892	-33.262793420460575	0.044895212244332676	-0.8422594661861246	-2.1992687680711205	11.239997370837314	-34.05167232731769	24.442062437992455	-24.583966060696394	-25.21004224966063	-0.1419036227039392	-0.7679798116681766
5758	a135t	ti-02	15	129.5	0.6437370883333088	2.4369962935856084	-11.258886560686504	33.276037979826846	-0.1356859339179589	-2.2927766211643066	11.063256659196032	-33.27162554157571	0.04547339391882912	-0.8415544813842132	-2.1960391013754883	11.226643413742766	-34.04956215426229	24.45414771272595	-24.591358043543114	-25.216775234945914	-0.13721033081716527	-0.7626275222199652
5759	a135t	ti-02	15	130.0	0.6426306504399044	2.438576389198955	-11.25907423086499	33.28679705122076	-0.13642514667360484	-2.2984345880521895	11.048972383574954	-33.279084678734264	0.04551112495826592	-0.8396531142468535	-2.197620181578289	11.228693140308904	-34.04597192439014	24.466299209554727	-24.61946090492684	-25.21192142946647	-0.15316169537211266	-0.7456222199117448
5760	a135t	ti-02	15	130.5	0.641589316336741	2.4368364140285976	-11.256548538575913	33.29014753438142	-0.13805665262802097	-2.299739967422594	11.061941609856184	-33.28075074681436	0.04552378093612953	-0.8381694218800116	-2.1962271091683934	11.229103386047187	-34.04974022514193	24.470435409834103	-24.611081976072665	-25.213444053806406	-0.1406465662385621	-0.7430086439723027
5761	a135t	ti-02	15	131.0	0.6412060710219514	2.4358917312607695	-11.248229515044224	33.29352934471768	-0.13976032547034606	-2.301383505711593	11.078264737799138	-33.27913442761645	0.04577915981012988	-0.8362964535197802	-2.20069432098951	11.238042851344357	-34.04975294951844	24.481191560934228	-24.59623436118912	-25.207494801661422	-0.11504280025489066	-0.7263032407271943
5762	a135t	ti-02	15	131.5	0.6419428941419506	2.4337048161507666	-11.249880713036532	33.289716707914515	-0.14188864134011642	-2.297436291117361	11.080245722277155	-33.27178532345235	0.04597542177419169	-0.8344746211928087	-2.2012386102534762	11.248079697743425	-34.041134788893345	24.473540811028748	-24.58488911185848	-25.186825428454252	-0.11134830082973224	-0.7132846174255043
5763	a135t	ti-02	15	132.0	0.6420878448624915	2.4346497728153915	-11.259734344585379	33.29754295390913	-0.1426696140294298	-2.2962195742096854	11.090966986628253	-33.26977481213217	0.04589511020075706	-0.8329547843811406	-2.2031952985296592	11.243551369039013	-34.03816864575831	24.47245838213914	-24.571801903542276	-25.188679514767607	-0.09934352140313507	-0.7162211326284655
5764	a135t	ti-02	15	132.5	0.6412480031377393	2.434761432889074	-11.253443790139604	33.300519288263196	-0.14417636409838566	-2.2982119819537337	11.105066394091114	-33.27503400591562	0.04582661471514066	-0.8301948737367458	-2.2070970793856057	11.244731985506045	-34.03446021828433	24.481836931012666	-24.566529343161488	-25.185772182762896	-0.08469241214882217	-0.7039352517502309
5765	a135t	ti-02	15	133.0	0.6413277396811417	2.4384690522471844	-11.24827555024989	33.305922814547976	-0.14469805517100076	-2.304480223424367	11.119657750385237	-33.271620974075454	0.04597679741128548	-0.8276464263019883	-2.2104131302089485	11.248984899043755	-34.02976565328406	24.49611631654527	-24.5551647048743	-25.1775125710701	-0.05904838832903181	-0.6813962545248309
5766	a135t	ti-02	15	133.5	0.6415646653696786	2.438310528205408	-11.260958425554344	33.324179692999714	-0.14654061783732208	-2.307245802291381	11.133623747473935	-33.26072398259522	0.04607229093624366	-0.8251747224776986	-2.2151186449031113	11.25615998716483	-34.031847487951936	24.501531795650777	-24.534814364313746	-25.174416202798238	-0.03328256866296897	-0.6728844071474605
5767	a135t	ti-02	15	134.0	0.6420721293423391	2.4385838479303503	-11.265937769162399	33.33872101217145	-0.14854722946685156	-2.3064648748184347	11.135860778994763	-33.27050239474574	0.046002708175634566	-0.8231357721954384	-2.215125052467731	11.246097559236409	-34.03504844475553	24.511367090939398	-24.54365101186063	-25.18513958083995	-0.03228392092123045	-0.6737724899005535
5768	a135t	ti-02	15	134.5	0.6426826169029464	2.4354974737720347	-11.272015567215536	33.34037313515571	-0.14985602698908002	-2.3069206168531333	11.149290814133261	-33.28498179257961	0.04595263126963515	-0.8215010197654388	-2.2132713162663067	11.254189307510027	-34.025455530985994	24.503855041712207	-24.546514991018924	-25.163355942604767	-0.04265994930671724	-0.6595009008925601
5769	a135t	ti-02	15	135.0	0.643600203856948	2.436495876765322	-11.276870516703237	33.336857228494544	-0.15064434236755286	-2.3046711342861768	11.15936099601723	-33.2792753033223	0.0458519108021513	-0.8210118781913055	-2.2119215764673026	11.249310113871623	-34.01874593207177	24.49648258855663	-24.529377873156648	-25.15876906900181	-0.03289528460001634	-0.6622864804451787
5770	a135t	ti-02	15	135.5	0.6440065102030359	2.435427148890505	-11.264473000431964	33.3430055852902	-0.15127726523532203	-2.3031236359226552	11.160967134165034	-33.27857568838594	0.045733341470385075	-0.8193374141236198	-2.205730921503673	11.256877989562005	-34.01064575262245	24.51395973374874	-24.5262761139085	-25.134829588484706	-0.012316380159759888	-0.6208698547359646
5771	a135t	ti-02	15	136.0	0.6444985447148877	2.435836285804533	-11.254180193105737	33.348125264563286	-0.1516654071617893	-2.3043414912565647	11.156931131911234	-33.27469895608218	0.04566524152945594	-0.8172916743730216	-2.201237184389546	11.26137069181685	-33.99805614839746	24.52978135726208	-24.528109481059847	-25.11071577062829	0.0016718762022343014	-0.580934413366208
5772	a135t	ti-02	15	136.5	0.645576044735403	2.439159187970118	-11.249462699360672	33.35340257587506	-0.15265031199067092	-2.2996181007102856	11.156226220507428	-33.28245764068896	0.045623449757139334	-0.8175435789837457	-2.2023919573825186	11.255254503011937	-33.99485106000095	24.543099064484505	-24.53287638312535	-25.113956048619873	0.010222681359156383	-0.5708569841353679
5773	a135t	ti-02	15	137.0	0.6468997136142826	2.436960963887323	-11.25751045649911	33.34797670227412	-0.1536338854594418	-2.3038944415485254	11.162084285276055	-33.28333005939505	0.045852332019885075	-0.8168390262794257	-2.202036815668369	11.271336625575142	-33.99463286727629	24.527427209662328	-24.532921769107077	-25.095272370034657	-0.005494559444748859	-0.5678451603723289
5774	a135t	ti-02	15	137.5	0.6476922723250218	2.438089259960776	-11.254636766607394	33.352570263635904	-0.1552955272261155	-2.303195325776654	11.160962171496235	-33.278282304415875	0.04580425437836739	-0.8153235849429665	-2.200815870021991	11.269376367966661	-33.997481718247954	24.536022756989286	-24.53000673154404	-25.09655253292123	0.006016025445244821	-0.5605297759319434
5775	a135t	ti-02	15	138.0	0.6478791183238992	2.438336448912516	-11.245460752218003	33.35993374795632	-0.15657799116636528	-2.299503233839162	11.161652268603504	-33.28694323794381	0.045776916770644056	-0.8136930091676364	-2.2046701565812774	11.257000701811158	-33.99668198928482	24.552809444650833	-24.535595277575187	-25.11016533489868	0.017214167075646714	-0.5573558902478482
5776	a135t	ti-02	15	138.5	0.6484272168097585	2.438527060289756	-11.245154913978805	33.36662731217325	-0.15773088649424916	-2.2999567873420386	11.160891237370937	-33.28776200668308	0.04590704237418005	-0.8143958096606078	-2.205353098562689	11.264051212417542	-34.0116287288398	24.5599994584842	-24.538651400774253	-25.1188992078358	0.021348057709946744	-0.5588997493515997
5777	a135t	ti-02	15	139.0	0.6493370405538228	2.444262530168387	-11.246197861255473	33.370781362047765	-0.15882146289883498	-2.299204084574189	11.15836323849103	-33.29306873942529	0.04607389898728626	-0.8148713364857462	-2.2080260692497236	11.256817640156214	-34.01181302478094	24.568846030960678	-24.546657149419993	-25.128555749806374	0.022188881540685657	-0.5597097188456956
5778	a135t	ti-02	15	139.5	0.649829353378507	2.4473360580241335	-11.252834353745095	33.37729488220578	-0.16036193058201104	-2.297203107116509	11.153744816842595	-33.296012163158174	0.0463875882518418	-0.8156755379853644	-2.210414412861967	11.265726479618536	-34.02079526988593	24.57179658648482	-24.553444795762257	-25.13132938773622	0.0183517907225621	-0.5595328012514003
5779	a135t	ti-02	15	140.0	0.6487527629477479	2.445347590063963	-11.247447350562053	33.37713968756097	-0.16086015278182678	-2.3006350217586014	11.14875144559659	-33.297545280685405	0.046286903871807575	-0.8148871634073047	-2.2124104900756136	11.277732831322297	-34.02842544847718	24.57503992706288	-24.564002105757435	-25.129237507690053	0.011037821305443174	-0.5541975806271751
5780	a135t	ti-02	15	140.5	0.6493675878323973	2.442197844196973	-11.25005580555891	33.380608702328225	-0.16194532609396436	-2.297719842385257	11.15256746573123	-33.297791690353236	0.046304723536058245	-0.8144661200532135	-2.209890178244301	11.280403861278675	-34.02792024567299	24.57275074096629	-24.558584669565168	-25.12250509485943	0.014166071401120917	-0.5497543538931424
5781	a135t	ti-02	15	141.0	0.6498279849324463	2.439217694077033	-11.260605924722782	33.384995566068255	-0.163996853308854	-2.297749858096853	11.158216576682973	-33.3044887761744	0.04637877978673279	-0.8150069434716901	-2.212552712771488	11.294081096547139	-34.01507602380177	24.563607335422507	-24.561640131110405	-25.09872659856536	0.0019672043121019556	-0.5351192631428532
5782	a135t	ti-02	15	141.5	0.6514061173520362	2.4396438922270223	-11.273956809148487	33.390682074705005	-0.1657722943198734	-2.297251603757859	11.157494020551116	-33.30900317690732	0.04641623320468201	-0.8130540894070377	-2.215437362999787	11.297951722826133	-34.01097284392099	24.55636915778354	-24.568116821229253	-25.090106456149645	-0.011747663445714096	-0.5337372983661055
5783	a135t	ti-02	15	142.0	0.6533944753761357	2.434468597706042	-11.263747654220637	33.38953006574341	-0.16649909634553492	-2.2961192882729287	11.156824499621441	-33.31843893562138	0.046452132691524387	-0.8117430166443789	-2.218930177120524	11.310083683112978	-34.00802819531914	24.560251009228814	-24.57778068792688	-25.075223230594933	-0.017529678698064544	-0.5149722213661185
5784	a135t	ti-02	15	142.5	0.6542048532704057	2.434995847796186	-11.265828911865865	33.39195976767146	-0.16877160585997564	-2.2949510321223734	11.158875188159861	-33.31984582106334	0.046452045786881314	-0.8100509716612375	-2.2222256998923418	11.317328681400902	-34.002618444989544	24.56112670360178	-24.578241225098946	-25.063361581871813	-0.017114521497166635	-0.5022348782700341
5785	a135t	ti-02	15	143.0	0.6537283867427769	2.4379946348052686	-11.261778930925574	33.393347207477035	-0.17090868677355864	-2.295718297082824	11.1532707339796	-33.32042898559376	0.04636927747831995	-0.8092518152978092	-2.2227840800358427	11.31609165607381	-34.00329431135308	24.56956291135673	-24.58741595799222	-25.065510163870144	-0.0178530466354907	-0.49594725251341387
5786	a135t	ti-02	15	143.5	0.6540142820601289	2.441294424386011	-11.246681999509988	33.40034135090671	-0.17210525223187026	-2.293631067592653	11.153397574565982	-33.3213104219025	0.04641715438154802	-0.8076516734671251	-2.228388186894066	11.307895515814245	-34.00734773494088	24.59495377578273	-24.587232012779495	-25.0814777974277	0.007721763003235793	-0.4865240216449678
5787	a135t	ti-02	15	144.0	0.6529846986784762	2.4412614395982404	-11.24131983946933	33.402912114935205	-0.17277664342807492	-2.2911008805944477	11.158739958088072	-33.32871494888407	0.046744692126378086	-0.8051525220620884	-2.2327302724288005	11.30430892335784	-34.01320143206642	24.602853715064114	-24.587107822692143	-25.093790604520986	0.015745892371970882	-0.4909368894568722
5788	a135t	ti-02	15	144.5	0.6537804783569073	2.4364629949932857	-11.241196450934213	33.40153584180431	-0.1737170761821491	-2.2859486372434468	11.16376283960578	-33.342616593538345	0.04677481827957154	-0.8033150867058425	-2.2370705023109023	11.305570627656735	-34.011451257182465	24.596802385863384	-24.591744649078585	-25.092485740185566	0.0050577367847992605	-0.4956833543221819
5789	a135t	ti-02	15	145.0	0.6555872092585665	2.437707876799529	-11.248847288814625	33.40293243545668	-0.17387300352805668	-2.2868335351398312	11.179572601708225	-33.34537619288587	0.046747246140714335	-0.8013357320004523	-2.2369998409374294	11.298710717050136	-34.01708241249799	24.591793023441582	-24.57976288370482	-25.101120059127172	0.012030139736761924	-0.5093270356855903
5790	a135t	ti-02	15	145.5	0.6572148111880303	2.4376033999282587	-11.252527118457186	33.41296140536406	-0.17514574300822042	-2.285941348464922	11.189509508600734	-33.34329250185606	0.04686733320596771	-0.7997175586719958	-2.2399504234514365	11.299539853692195	-34.02494284975523	24.59803768683513	-24.568002751522506	-25.107856166998435	0.030034935312624356	-0.5098184801633039
5791	a135t	ti-02	15	146.0	0.6586797616378277	2.439631284849976	-11.25377564475361	33.422197561650385	-0.17636009962063334	-2.2874455042067883	11.184887701471643	-33.34486777779389	0.04721479327166579	-0.7982135608258466	-2.2453939006539305	11.294033398574534	-34.021201300336195	24.608053201746753	-24.576570886878	-25.11209560160361	0.03148231486875375	-0.5040423998568571
5792	a135t	ti-02	15	146.5	0.6591480213198131	2.4375700693359574	-11.254375266664304	33.4309521631465	-0.17713538426654482	-2.285072052227005	11.192626995385943	-33.34225852360503	0.04759240086862539	-0.7968047598186485	-2.246057862706	11.302102268307594	-34.013469518279365	24.614146965818154	-24.564246563844012	-25.095081851176605	0.04990040197414203	-0.48093488535845097
5793	a135t	ti-02	15	147.0	0.6601704122716345	2.4358310767213447	-11.253866239536562	33.43683784415432	-0.17741184788806028	-2.284313726542465	11.194556858747706	-33.34729710930807	0.047814561036451035	-0.7951002211254219	-2.252002206072055	11.317339454740775	-34.0095153978226	24.6188026813391	-24.566651263954444	-25.07910795800766	0.052151417384656895	-0.46030527666856
5794	a135t	ti-02	15	147.5	0.6610822096286256	2.4380054840556835	-11.2511173638384	33.437985246387626	-0.17782063407894952	-2.283513609542882	11.19299059071234	-33.34861524097744	0.04781219707374793	-0.7951195360692594	-2.255302956620352	11.322185896434547	-34.00639854704526	24.62487336660491	-24.569146696813185	-25.0735529336717	0.05572666979172425	-0.44867956706679024
5795	a135t	ti-02	15	148.0	0.6624358918415784	2.4357212250493627	-11.260689236136605	33.43018612172589	-0.17816722897074577	-2.282787914499511	11.18630037505754	-33.35047439510324	0.047913644165168655	-0.7969111629632096	-2.257879546338146	11.330846440547056	-33.99812641151804	24.605218110638646	-24.577215519350787	-25.05963478843076	0.028002591287858536	-0.45441667779211414
5796	a135t	ti-02	15	148.5	0.6629804254467552	2.4336485143544175	-11.263995071645443	33.432847181876646	-0.17850477595060688	-2.2818511427468726	11.186736686980947	-33.347540732554876	0.04793715041356872	-0.7971147674298498	-2.2589396276161873	11.336966642727019	-33.991313201601926	24.60250062458562	-24.573222813857843	-25.04742052847419	0.02927781072777691	-0.4449199038885716
5797	a135t	ti-02	15	149.0	0.6639509510102198	2.4347152824782827	-11.267420359899418	33.44457506734783	-0.17920024924985423	-2.282459362289966	11.191439892604942	-33.35296249115472	0.048045162245865636	-0.7971715431913474	-2.2589114315585737	11.33678568653191	-33.99008175256513	24.611869989926692	-24.575137047843732	-25.045428089772923	0.03673294208295985	-0.4335580998462305
5798	a135t	ti-02	15	149.5	0.6644467726903036	2.4345747513024807	-11.261811825775148	33.45371726121913	-0.1798475118163197	-2.283314297279034	11.176483088936235	-33.36057401441786	0.04826668475748802	-0.7972313261982739	-2.2609866378955314	11.353989278492655	-33.995170425167835	24.626480186746466	-24.598986049819484	-25.034952338078682	0.02749413692698255	-0.4084721513322158
5799	a135t	ti-02	15	150.0	0.6634166950079462	2.4354303866813187	-11.259244758295868	33.4606190642584	-0.1809414953547004	-2.283346973623561	11.190520950148732	-33.36339310966949	0.048296136996039324	-0.7962433557109259	-2.257485458019949	11.357773897229999	-33.997848470158424	24.636804692643853	-24.588864491502978	-25.030386691651355	0.04794020114087516	-0.3935819990075018
5800	a135t	ti-02	15	150.5	0.6634054347055103	2.436306003672981	-11.269724191855362	33.464920164706	-0.1816117152328426	-2.2838502283982742	11.196061036966707	-33.35898281206413	0.04842396224663757	-0.7941048757488541	-2.256815260212101	11.366187396876072	-33.99638219008166	24.63150197652362	-24.579959756481898	-25.017709494461037	0.051542220041721265	-0.38620751793741803
5801	a135t	ti-02	15	151.0	0.6628682226468245	2.4399845951867745	-11.263016198344777	33.470553217849314	-0.1826004630744368	-2.282024221380822	11.20087856387183	-33.36642455803159	0.04841095882978087	-0.7917413668523781	-2.254845925695952	11.38025522872144	-33.99348149993849	24.64752161469131	-24.581759719785236	-24.996945341118554	0.06576189490607476	-0.3494237264272435
5802	a135t	ti-02	15	151.5	0.6628813239535142	2.4458606639624385	-11.268725406545057	33.48043838931422	-0.1842495195394473	-2.278957438161163	11.210491852880223	-33.36998717616279	0.0485755775192914	-0.7907279995684997	-2.2548971677146956	11.378703868705843	-33.99386567918222	24.657573646731606	-24.574126703463886	-24.99790565380606	0.08344694326772029	-0.3403320070744549
5803	a135t	ti-02	15	152.0	0.6632509501010181	2.4474947539782708	-11.2693724035314	33.49145768423658	-0.1863999075128016	-2.2758230070208	11.212304252474837	-33.372977948688344	0.04857062172328976	-0.7897894617847436	-2.250251563894823	11.381474929754742	-33.99292817473295	24.66958003468345	-24.57432598902382	-24.98824332055676	0.09525404565962958	-0.31866328587330983
5804	a135t	ti-02	15	152.5	0.6648870307146366	2.4467341267553904	-11.277114733705176	33.50091376649292	-0.18755042042977926	-2.2739059057896718	11.216835524061393	-33.380788331228246	0.048539912029637235	-0.7889989011463131	-2.2507791167560582	11.393431880105382	-34.000099218298	24.670533159543137	-24.57686922135667	-24.981558325380348	0.09366393818646657	-0.3110251658372114
5805	a135t	ti-02	15	153.0	0.6670289603841655	2.4489081999066222	-11.27942229998353	33.50933865780537	-0.1883060788331253	-2.2716740413353236	11.217124546617818	-33.37992327592286	0.048502094650286175	-0.7876712010083409	-2.2559037472794046	11.395809855046442	-34.00089056996284	24.678824557728465	-24.57427675482321	-24.98162670281998	0.10454780290525534	-0.3028021450915155
5806	a135t	ti-02	15	153.5	0.6678184281232673	2.4511682703958315	-11.283019636892769	33.51725201456595	-0.18941557305245937	-2.2729547447128566	11.216730203626616	-33.37760330888284	0.0484311985837786	-0.7875800678836475	-2.258547609392609	11.404277934004377	-34.009660372136686	24.68540064806901	-24.574812224437764	-24.983691687285297	0.11058842363124555	-0.29829103921628786
5807	a135t	ti-02	15	154.0	0.6681435612528489	2.449745147394432	-11.296908184922904	33.528643306863856	-0.19122647924991218	-2.2736880347926784	11.224789785246342	-33.37556950488565	0.048476107810512356	-0.7872694443777869	-2.25903336220961	11.410506513900431	-34.02007401852449	24.681480269335385	-24.56721812587138	-24.987726749958608	0.11426214346400343	-0.3062464806232228
5808	a135t	ti-02	15	154.5	0.6682383590148572	2.453660240942852	-11.293191102657076	33.52868667774331	-0.19343715878932977	-2.270077400666365	11.21430837150881	-33.38182232055287	0.04869214608756808	-0.7855799811938486	-2.258166857678683	11.409836908068467	-34.019330609438974	24.689155816029086	-24.58233636241219	-24.985002181228182	0.10681945361689671	-0.2958463651990968
5809	a135t	ti-02	15	155.0	0.6682714602208346	2.4543894848868133	-11.290970835988622	33.529811292283085	-0.19443883340414878	-2.268684142329266	11.21244642992383	-33.38866541694936	0.04873207704485156	-0.784658489721502	-2.2573349347384024	11.41578448971148	-34.0298318478778	24.693229941181276	-24.59060988571409	-24.98776932240539	0.10262005546718456	-0.2945393812241157
5810	a135t	ti-02	15	155.5	0.6688142783454715	2.4552552775521828	-11.29700842709604	33.53290413477287	-0.19581278787908707	-2.266411751451442	11.208483402716054	-33.38833729729554	0.04859321837548296	-0.7843658130691095	-2.2594126746593717	11.411253425136723	-34.03763019131092	24.691150985229015	-24.593485215534535	-25.001340975557206	0.09766576969447982	-0.3101899903281904
5811	a135t	ti-02	15	156.0	0.668923176784994	2.453818797024284	-11.30261333024451	33.533074622362186	-0.19635922457210747	-2.2645424196848425	11.208594837494136	-33.390375269100325	0.04869341908652971	-0.7838874229553016	-2.260063045894538	11.408307588163751	-34.04210837332083	24.68428008914196	-24.59398865677661	-25.008828077221924	0.0902914323653512	-0.32454798807996355
5812	a135t	ti-02	15	156.5	0.6700873768216458	2.4542109880770826	-11.295080310389029	33.52274984668092	-0.1966754158222496	-2.264554721593646	11.201323682931344	-33.39979353755386	0.048909043630833315	-0.7830413681454866	-2.2598177107308506	11.404148098004411	-34.03938099302299	24.68188052436897	-24.61079094840758	-25.00800459707327	0.0710895759613912	-0.32612407270429955
5813	a135t	ti-02	15	157.0	0.671096670917136	2.4554613835780157	-11.290863275639378	33.52838149090864	-0.19662479563695354	-2.26821668485883	11.210583024889306	-33.40632079858798	0.04922814273448659	-0.7824678589745065	-2.2581547117992797	11.403137894865928	-34.044021413630844	24.69297959884728	-24.611351111459967	-25.010409418621563	0.08162848738731299	-0.31742981977428286
5814	a135t	ti-02	15	157.5	0.6718054694811734	2.4544131024919786	-11.285991209668682	33.53711556144265	-0.19682318480162564	-2.270169875520274	11.210243633793148	-33.41021958128139	0.049435493672929445	-0.781845249171684	-2.253405462306431	11.410808744943273	-34.04684520834064	24.705537454265944	-24.61753351413721	-24.99948170539431	0.0880039401287327	-0.29394425112836586
5815	a135t	ti-02	15	158.0	0.6717594573100121	2.4544296877549043	-11.285987863167572	33.547658803471585	-0.1975179125398854	-2.273402793310612	11.212849848765646	-33.41207906584197	0.04946320157630333	-0.781316153095993	-2.252946492483075	11.414591721912467	-34.04736437889626	24.716100628058918	-24.620686721350523	-24.99527584525285	0.09541390670839434	-0.2791752171939308
5816	a135t	ti-02	15	158.5	0.6718778319595311	2.4540538069506543	-11.279223966964828	33.558127852441196	-0.19791560510189515	-2.2803057921384755	11.218935397964557	-33.41739228398606	0.049550594551115414	-0.7815796212305122	-2.251274368189673	11.416410566863673	-34.03936828093831	24.73295769242702	-24.62712768871076	-24.983933871535292	0.10583000371626028	-0.25097617910827097
5817	a135t	ti-02	15	159.0	0.6723865377607653	2.4550591584856205	-11.278804846474438	33.562188321724484	-0.19805795018892192	-2.2841368685979595	11.226112681181984	-33.41859810311476	0.049644791150736375	-0.7822804049880947	-2.248267603887698	11.419430853793521	-34.040183697876124	24.738442633735666	-24.625035449568923	-24.978914315197628	0.11340718416674278	-0.24047168146196185
5818	a135t	ti-02	15	159.5	0.6718832028977679	2.449724089146006	-11.280318334902471	33.5726670581337	-0.1988826154062545	-2.2846405860104126	11.21928294651164	-33.42167766940575	0.04995326766781895	-0.7820672603374201	-2.250792492905998	11.42062590717689	-34.03516538783532	24.742072812377238	-24.635964656642958	-24.975516031004084	0.10610815573427956	-0.2334432186268458
5819	a135t	ti-02	15	160.0	0.671689235192376	2.4487790522721697	-11.277216302631238	33.58629281085683	-0.20017969237524116	-2.288294868057701	11.221050819266171	-33.4219487887104	0.05019270251061228	-0.781425184605794	-2.2473549048331227	11.420632268399565	-34.03360486438558	24.757855560497763	-24.63917982736656	-24.97006345023256	0.11867573313120161	-0.21220788973479543
5820	a135t	ti-02	15	160.5	0.6718238644062836	2.447899333819313	-11.27091435040297	33.597836782476165	-0.2006471911179887	-2.288656500915968	11.226342967892432	-33.41825812110753	0.05076719028014247	-0.7810357921040321	-2.2476456293766063	11.43238464336458	-34.03453984837398	24.774821765892508	-24.63045165496891	-24.959012762083756	0.14437011092359953	-0.1841909961912478
5821	a135t	ti-02	15	161.0	0.6706908268222501	2.444271990741119	-11.262663989089333	33.60912793256008	-0.20062047654558032	-2.2893742500801273	11.2310212258027	-33.42040945472336	0.05117812957363454	-0.7799414141771162	-2.245493527929612	11.429504186100816	-34.03129321141	24.790735934211863	-24.628204825972734	-24.956533140593667	0.1625311082391292	-0.16579720638180362
5822	a135t	ti-02	15	161.5	0.668649592342356	2.4424539384242214	-11.25439847917722	33.616259126156265	-0.2014214292254048	-2.2898944978618587	11.238831558316727	-33.41682587979412	0.05149737267229187	-0.7776546887267648	-2.244670382498747	11.420020754520639	-34.02975375404859	24.804314585403265	-24.617812875892366	-24.96340847841111	0.18650170951089962	-0.15909389300784582
5823	a135t	ti-02	15	162.0	0.6678350799338033	2.4397008435884433	-11.259167201457005	33.6210629329924	-0.20203129008912338	-2.2910384407698325	11.243454710180634	-33.41769496011934	0.05178481831557019	-0.7760773495110118	-2.246846187677884	11.419476608450822	-34.03146334672102	24.80159657512384	-24.61552516248209	-24.96707519552529	0.18607141264174842	-0.16547862040145134
5824	a135t	ti-02	15	162.5	0.6672298102146442	2.436346796486988	-11.257001936579844	33.62991115073188	-0.2028119632943703	-2.291288220299086	11.244527287672128	-33.421892021274545	0.052035183652716165	-0.7734998477969759	-2.2433931498510877	11.420434139525913	-34.03697304739378	24.80925601063902	-24.619429733543157	-24.966202095301288	0.18982627709586453	-0.15694608466226612
5825	a135t	ti-02	15	163.0	0.666948855501447	2.4326154558310638	-11.253018618649191	33.6369764146584	-0.20357417501638475	-2.293260202443059	11.253029167641643	-33.41698295135007	0.05253372058760009	-0.7727499268423592	-2.2403064298567386	11.41695864034891	-34.03968729226819	24.81657325184027	-24.60825444058027	-24.968836153116932	0.20831881125999985	-0.15226290127666076
5826	a135t	ti-02	15	163.5	0.6658344894678458	2.4333657181898722	-11.252109154853443	33.63902572688418	-0.20464058174851857	-2.2909848359824347	11.250144173222324	-33.4196833485343	0.052902688057975385	-0.7720179052082354	-2.237894105968306	11.418661988461661	-34.038921687277686	24.820282290220607	-24.61226190498495	-24.964337220524722	0.20802038523565614	-0.1440549303041152
5827	a135t	ti-02	15	164.0	0.6643785958660959	2.4324028918072185	-11.259439515018343	33.649474336634164	-0.20575816670194563	-2.2902705496648568	11.2591027777188	-33.42038062412975	0.0530706318548011	-0.7723455279088163	-2.2365816960390417	11.416464277064659	-34.03712441593493	24.82243771342304	-24.60423593092295	-24.965208766952035	0.21820178250008837	-0.1427710535289961
5828	a135t	ti-02	15	164.5	0.6633058070144776	2.433937850708512	-11.258748520272993	33.651115131522104	-0.2060771243269043	-2.289640627473097	11.247527083549702	-33.41910738429281	0.05328103234110437	-0.77171937036662	-2.233891465117831	11.42382088153819	-34.03369841476143	24.826304461957623	-24.614017020202002	-24.952182561693217	0.21228744175562042	-0.12587809973559416
5829	a135t	ti-02	15	165.0	0.662740690814751	2.438665408826258	-11.26060352997765	33.658961651850376	-0.20609420594200334	-2.291361696646228	11.248402492742054	-33.4230244146946	0.053391633003726825	-0.7716066958968654	-2.2357258670823916	11.427075194769568	-34.02626966319849	24.837023530698985	-24.61868619153705	-24.94378634059343	0.2183373391619341	-0.10676280989444464
5830	a135t	ti-02	15	165.5	0.6630151997108025	2.4399233155262716	-11.266331765634913	33.665463685206696	-0.20625173497120247	-2.2940731208708094	11.24345571572512	-33.42422778623548	0.05327026816532154	-0.7709611178523124	-2.233889367957815	11.43090963650231	-34.0184362540448	24.839055235098055	-24.627826658187047	-24.929361903641816	0.21122857691100805	-0.09030666854376079
5831	a135t	ti-02	15	166.0	0.6635465970379949	2.4387928012682445	-11.271966067927156	33.674887518840734	-0.20681553904324068	-2.294962357115342	11.235172322456751	-33.42638835793186	0.05394073609494451	-0.7717729123395081	-2.2307614256352775	11.433263321427688	-34.01230582410904	24.841714252181823	-24.63905319553875	-24.918030243618144	0.20266105664307332	-0.07631599143632073
5832	a135t	ti-02	15	166.5	0.6646797006510813	2.4390446297655792	-11.269022771960291	33.684906781566156	-0.20644184658164955	-2.2954840646678836	11.227807057606048	-33.42240797813376	0.054269037291325505	-0.7717453690306675	-2.230146671616337	11.433829648424307	-34.010656470436004	24.854928639371444	-24.64225779448592	-24.91403916200762	0.21267084488552257	-0.05911052263617478
5833	a135t	ti-02	15	167.0	0.6644956635028427	2.43940794898066	-11.274535513358316	33.69290626368813	-0.20591790857530498	-2.2908380954133447	11.221210328761652	-33.41869086603493	0.05441117220947208	-0.7714626230654069	-2.2303243185930106	11.435835851294616	-34.015440800732584	24.857778699310472	-24.639825369052453	-24.916896227593544	0.21795333025801966	-0.05911752828307115
5834	a135t	ti-02	15	167.5	0.6651837994430827	2.4394867036063936	-11.265911750712899	33.708495818745774	-0.20559853934928798	-2.2882928776132005	11.22270044591332	-33.42163792827674	0.05424163821346822	-0.7704379321705718	-2.230443058469394	11.441661995918526	-34.02549737167117	24.88207077163927	-24.638587261112438	-24.91953256694953	0.2434835105268327	-0.037461795310260726
5835	a135t	ti-02	15	168.0	0.6655692656542863	2.4388740206883264	-11.270890732688098	33.72192820038029	-0.2050374081983398	-2.286449903297391	11.222493541325804	-33.42238983321221	0.05392804431795567	-0.7700346137024507	-2.2293030856668907	11.435969406590564	-34.026113095868126	24.88991148838052	-24.63745555906418	-24.923912122992615	0.25245592931634064	-0.034000634612095126
5836	a135t	ti-02	15	168.5	0.6662714756092294	2.435284499855459	-11.268551056147613	33.73086215713179	-0.20485905810814387	-2.283277558487881	11.221613072411602	-33.42228572026694	0.05393827247418907	-0.7680918605756593	-2.233577377852822	11.445716523303851	-34.01943275027801	24.897595600839637	-24.634870991977177	-24.909113989793408	0.2627246088624595	-0.011518388953771108
5837	a135t	ti-02	15	169.0	0.6665347099355472	2.4353520553350827	-11.261314464153342	33.73390980424561	-0.20444957251063908	-2.2782836881068143	11.220429086260022	-33.422762096983384	0.05393788936210723	-0.7671656172513491	-2.2315500038507596	11.438021665341804	-34.02109475700611	24.907947395427353	-24.63112838197871	-24.91525400283087	0.27681901344864457	-0.007306607403517518
5838	a135t	ti-02	15	169.5	0.6663031335849174	2.431864340484957	-11.268648932976806	33.740250435120245	-0.20473428431798668	-2.275098596355275	11.219052578042854	-33.4302809078477	0.05416807296058648	-0.7683580619004541	-2.2324011032100053	11.446175986060048	-34.02512901984348	24.903465842628396	-24.636893137517525	-24.913409065308976	0.26657270511087106	-0.009943222680579566
5839	a135t	ti-02	15	170.0	0.6669305106239255	2.4299015945294817	-11.271551861896983	33.74357374102222	-0.20450570122174708	-2.2753530882059767	11.226806208928936	-33.43114608502578	0.054283829836889626	-0.7694698593689686	-2.2320072734723713	11.452123499856537	-34.031676308787375	24.901923473654715	-24.62991483568768	-24.914099431148255	0.272008637967037	-0.012175957493539613
5840	a135t	ti-02	15	170.5	0.6668896645127497	2.4287796700583737	-11.270333367342278	33.752178847583586	-0.20532807409787154	-2.277285370965522	11.226794763932242	-33.42963380037235	0.054527023990751794	-0.7701079114953864	-2.2310070230751546	11.449776915886073	-34.03099369478102	24.91062515029968	-24.630925457512753	-24.915442048952738	0.2796996927869273	-0.004816898653057677
5841	a135t	ti-02	15	171.0	0.66699100394032	2.4273330022200392	-11.27192373825889	33.76128112038381	-0.2069009774409554	-2.2786085422787425	11.233414126667947	-33.42519670775089	0.05511706767528685	-0.7705882593114038	-2.2322667170986734	11.462822816976137	-34.03348274424509	24.916690384344964	-24.622175033127355	-24.906523899738712	0.2945153512176084	0.010166484606251913
5842	a135t	ti-02	15	171.5	0.6676419105735872	2.427703653842325	-11.26714368927796	33.77405513082247	-0.20701549338681005	-2.277309652732998	11.23166291654618	-33.42079467052666	0.05541167031637204	-0.7704287239595342	-2.2351464654179134	11.461091709366533	-34.03596592518845	24.93461509538683	-24.61804522978392	-24.912807494625778	0.31656986560291145	0.021807600761054147
5843	a135t	ti-02	15	172.0	0.6678255851253668	2.4273057693842803	-11.259883888948007	33.7816575178619	-0.20733655614807714	-2.280401724363742	11.232765583941932	-33.41394982999626	0.055955908268322044	-0.7689232635140313	-2.238527483638509	11.46808437108243	-34.03535762680405	24.949079398298174	-24.612966618297826	-24.906898417748792	0.3361127800003487	0.04218098054938224
5844	a135t	ti-02	15	172.5	0.6680390781769978	2.4268715126704947	-11.26103922551518	33.78748006514312	-0.20793719089297633	-2.279685419051955	11.232170938596202	-33.4097421055225	0.05619146940426137	-0.7678328370229272	-2.2387747804720823	11.470634823291244	-34.03308807513875	24.953312352298436	-24.609002307466966	-24.901021791165515	0.3443100448314702	0.05229056113292074
5845	a135t	ti-02	15	173.0	0.6685206739038301	2.4287939166699517	-11.261447155875077	33.79234360792875	-0.20810802690297311	-2.2772124680960673	11.241272219087339	-33.40056680733335	0.05628817645126414	-0.7675537259351063	-2.240691640100189	11.48417716710845	-34.0376239205072	24.959690368723624	-24.588326906793785	-24.893171445530214	0.37136346192983893	0.06651892319341002
5846	a135t	ti-02	15	173.5	0.6687694375211479	2.4259300041274283	-11.256916397840858	33.793066146009075	-0.20829942167351392	-2.276372531894366	11.249069205202748	-33.39218344007268	0.05626080980077105	-0.7669190795115689	-2.2424764547607707	11.489892543288256	-34.043754510253656	24.962079752295644	-24.571525378637038	-24.89448806371659	0.3905543736586061	0.06759168857905351
5847	a135t	ti-02	15	174.0	0.6690768874657974	2.425734366131339	-11.253428790616766	33.793890648184345	-0.20817399351462637	-2.2779040609521113	11.246811989387792	-33.38252643929332	0.05653789007554582	-0.7659926538089077	-2.243669910495609	11.49329539985917	-34.04384231180554	24.966196223698915	-24.56525461429672	-24.89113258878509	0.4009416094021958	0.07506363491382473
5848	a135t	ti-02	15	174.5	0.669687307752913	2.4230732135347313	-11.246108176584281	33.80202926163986	-0.20834888213141978	-2.2780785673009434	11.244371006238582	-33.37444665091646	0.056681918837428555	-0.7653031201958868	-2.246924456349189	11.490841530177667	-34.05125727538316	24.978994298590308	-24.559821175272816	-24.902956013997656	0.419173123317492	0.07603828459265216
5849	a135t	ti-02	15	175.0	0.6697009791234052	2.4219679882296226	-11.244864672550355	33.8060879698365	-0.2082027211965856	-2.2761344151964313	11.243154142850274	-33.368591696004216	0.05690921432711593	-0.7647328323518593	-2.245597408479845	11.489821030420085	-34.04811211991259	24.983191285515765	-24.552865475219843	-24.8989203512008	0.43032581029592265	0.08427093431496502
5850	a135t	ti-02	15	175.5	0.6698231369238321	2.420116746035617	-11.245923931960021	33.82044412408738	-0.20800643556436693	-2.2756643601858078	11.243219631705514	-33.35750331542107	0.05716446630598822	-0.7638507852070786	-2.247542376769553	11.486265397158528	-34.045730643416356	24.994636938162976	-24.540790013159743	-24.901035271310626	0.45384692500323354	0.09360166685235072
5851	a135t	ti-02	15	176.0	0.6707320490456646	2.4201998844682953	-11.239431752553324	33.82383055154841	-0.20807270677949471	-2.2770439888295444	11.243160925694976	-33.35378535948248	0.057216504760767284	-0.7622839868183331	-2.2532268487512335	11.492029171263342	-34.0356657407005	25.00459868346338	-24.538524624635777	-24.88841535596106	0.4660740588276049	0.11618332750231986
5852	a135t	ti-02	15	176.5	0.6711974238662402	2.4199331234482653	-11.241152643639117	33.82842072420905	-0.20816978806193828	-2.2736029457972986	11.248545494033605	-33.35265410374861	0.057193187564816846	-0.7609952915344702	-2.25819691780266	11.481949179089453	-34.028962945187864	25.0072012040182	-24.528688156009427	-24.8950085515693	0.47851304800877514	0.11219265244890053
5853	a135t	ti-02	15	177.0	0.6713862946021162	2.419431521187426	-11.24479568009412	33.83166441154434	-0.2080362251592079	-2.2793334585387335	11.246728603757576	-33.348443120434965	0.05744081004043421	-0.761327201752211	-2.259827436661319	11.48803059848408	-34.03153252113822	25.006300252637644	-24.5316433903349	-24.893270266465553	0.4746568623027443	0.1130299861720907
5854	a135t	ti-02	15	177.5	0.6732974258505394	2.4238873223395396	-11.236758927645967	33.83797655959614	-0.208692283866085	-2.2848308771394628	11.247108668447153	-33.346016444991946	0.05780485854466292	-0.7622402530374822	-2.2621791716339494	11.492836703882073	-34.03408995153523	25.025104954289716	-24.534626079005676	-24.89237524647405	0.4904788752840403	0.13272970781566684
5855	a135t	ti-02	15	178.0	0.6738033141798112	2.4243917860536714	-11.22637916451605	33.845772800801946	-0.20927139498948835	-2.2857692611594946	11.24055662460305	-33.343804477463635	0.05811322159381148	-0.7623141371890279	-2.266125517738714	11.501683811951036	-34.03841644298082	25.043785422339568	-24.54017528741576	-24.891368971777712	0.5036101349238074	0.15241645056185504
5856	a135t	ti-02	15	178.5	0.6731670007042898	2.425834493826752	-11.224990086484478	33.848024275675584	-0.2097710574696048	-2.2854730917455877	11.232759158521933	-33.33859372332047	0.058418278312495485	-0.7608601296812855	-2.2689368240379975	11.50403734340705	-34.036062834087446	25.048868683017858	-24.542660435701237	-24.888655443695388	0.5062082473166214	0.16021323932247
5857	a135t	ti-02	15	179.0	0.672861298094573	2.425218956567204	-11.226490363609097	33.84492624025474	-0.2095917512930172	-2.283524290189089	11.229006135211744	-33.3372287272687	0.058572635381085404	-0.7603449505297839	-2.267260238564081	11.4997734130933	-34.0343384419649	25.04365483321285	-24.54276599815798	-24.889308919870892	0.500888835054873	0.15434591334195957
5858	a135t	ti-02	15	179.5	0.6739055111034893	2.4252198277783266	-11.217178943605987	33.83596645465612	-0.20934342379960802	-2.2829449045494656	11.223090521871173	-33.342029711640855	0.05873116332273697	-0.7599465903720731	-2.2670503029637703	11.498757853475952	-34.030546229034556	25.044007338828465	-24.55249635479602	-24.88487975779096	0.49151098403244475	0.1591275810375059
5859	a135t	ti-02	15	180.0	0.6754990358657129	2.42705879399741	-11.225066789194207	33.83020658070048	-0.2094907553566743	-2.2797559074098213	11.224793134914677	-33.33973823547376	0.05882894285683367	-0.7595911128190195	-2.2679193792570715	11.510704889096615	-34.03101098047361	25.03219858550368	-24.545362820468746	-24.87231754758737	0.4868357650349324	0.15988103791630692
5860	a135t	ti-02	15	180.5	0.6768728404331424	2.427413229611817	-11.221178447179955	33.820593153356285	-0.21001445003540606	-2.2798905507881106	11.229090825926185	-33.33553227491595	0.05908499305641777	-0.7594626170340419	-2.266765320662988	11.508633484512192	-34.02934944892787	25.02682793578815	-24.537261456756863	-24.870071061679564	0.4895664790312857	0.1567568741085843
5861	a135t	ti-02	15	181.0	0.6781026826626899	2.4265680236695486	-11.213646877045903	33.81847618784153	-0.2105484503973437	-2.2816170733618186	11.236713277952278	-33.3373366579528	0.05909315882803811	-0.7597303685315314	-2.264705972556143	11.511732798096652	-34.03299614016111	25.03139733446518	-24.533695744931645	-24.867597000489443	0.49770158953353416	0.16380033397573612
5862	a135t	ti-02	15	181.5	0.6793647196055589	2.427488558810903	-11.201117372794778	33.82607349309687	-0.2105003328634807	-2.284108139601859	11.22996640473082	-33.33592266376316	0.0590898279670328	-0.7605184533725406	-2.261902035621078	11.510895438767797	-34.0259520180268	25.052444679112995	-24.541474903530645	-24.85811234864706	0.5109697755823497	0.194332330465933
5863	a135t	ti-02	15	182.0	0.6802956122143748	2.426788554931793	-11.200868105323112	33.82471607728177	-0.21040795447881927	-2.285777543840554	11.230951299340465	-33.33286060845908	0.05921725026889083	-0.7608737616075029	-2.2610094719533333	11.519677859463071	-34.02119917711863	25.05063652689045	-24.538877557169098	-24.843108939002022	0.5117589697213525	0.2075275878884284
5864	a135t	ti-02	15	182.5	0.6803164443857724	2.425089967358965	-11.197595265779693	33.8178903801539	-0.21084184641292786	-2.2864581137433295	11.237695505378676	-33.33595154272886	0.05959045617499059	-0.7609762632532912	-2.261719615254189	11.521525751951149	-34.019804978189235	25.04538508173317	-24.535965541331446	-24.840658660359793	0.5094195404017228	0.20472642137337616
5865	a135t	ti-02	15	183.0	0.6806633963760498	2.421685577637181	-11.191492884170094	33.812856139480836	-0.21128920725348263	-2.287649948631191	11.240591947198798	-33.33575913813524	0.0601286619042003	-0.7607211730830322	-2.2614645350768248	11.526611006249917	-34.01920126960369	25.043048832947925	-24.533977684916913	-24.834112575137578	0.5090711480310119	0.20893625781034686
5866	a135t	ti-02	15	183.5	0.6799958369326863	2.420078824902459	-11.196025333949358	33.810018803447704	-0.2117270652089451	-2.287694553363735	11.234305276393098	-33.33803122375926	0.06051202517952237	-0.7603336500934093	-2.2628789852848197	11.520666922660158	-34.018520837453906	25.034072294400808	-24.542635540759317	-24.84107071323929	0.49143675364149075	0.19300158116151778
5867	a135t	ti-02	15	184.0	0.6800476244786223	2.415265280380173	-11.19145887947245	33.808853134686416	-0.2119974809033674	-2.2887696466178435	11.227843640464894	-33.33985559683517	0.060622848830313734	-0.7604141697697492	-2.263978640860925	11.529953754296667	-34.02099766633537	25.03265953559414	-24.552156235061176	-24.835389098190756	0.48050330053296264	0.19727043740338246
5868	a135t	ti-02	15	184.5	0.6808812716690696	2.417859956541711	-11.184011089848749	33.811381972716454	-0.21158506571531782	-2.2877023060027746	11.22899466515537	-33.333778665375526	0.06057037582309962	-0.7580499550184501	-2.2678062922678714	11.517788914652641	-34.02902166464422	25.045230839409417	-24.54350099611515	-24.85620772560883	0.5017298432942674	0.18902311380058734
5869	a135t	ti-02	15	185.0	0.6821545099415867	2.4172508974841667	-11.182970920535297	33.80571340680067	-0.21147384581307352	-2.2866536615742983	11.226005441929209	-33.33308472094465	0.0606906103833726	-0.7570176570577416	-2.268581493203489	11.51841099094412	-34.03031905405405	25.03999338374954	-24.54451617601944	-24.85535270342957	0.49547720773010084	0.18464068031996916
5870	a135t	ti-02	15	185.5	0.6826658338836653	2.4198202059315834	-11.178390105132687	33.81277109620649	-0.2121179484758237	-2.288519529882787	11.224167832848249	-33.33698646033794	0.06076763637996585	-0.756457762825982	-2.269968162447105	11.50799068476475	-34.02781915131343	25.054201197005387	-24.552688469468336	-24.863588557938105	0.501512727537051	0.19061263906728243
5871	a135t	ti-02	15	186.0	0.6823461168107123	2.4228695683966697	-11.182023731392063	33.81448891685243	-0.21249273366716118	-2.2884559714879713	11.22544776675397	-33.339827812282465	0.060667167448562355	-0.7560155367536157	-2.271848892196499	11.502954545901455	-34.02386311210801	25.05533475385704	-24.554661583235063	-24.86642687834596	0.500673170621976	0.1889078755110809
5872	a135t	ti-02	15	186.5	0.6819274219073853	2.4198055243011596	-11.187286467225587	33.815456349379346	-0.21274664156315426	-2.2897437390159188	11.227038474285486	-33.34283459497026	0.060787446804049294	-0.7549078613063744	-2.271878597962476	11.501072034831113	-34.01727833732824	25.047975406454917	-24.5574990544598	-24.861065339858595	0.49047635199511674	0.18691006659632237
5873	a135t	ti-02	15	187.0	0.6818930516037486	2.4187601794064535	-11.198864647900912	33.82143390326493	-0.21260404830708896	-2.2925309054342105	11.228727051276207	-33.34618723021017	0.06082240105512176	-0.7541598281617811	-2.2705405097456453	11.49166724294473	-34.01149035791702	25.041329434770475	-24.561772731620138	-24.86263040127597	0.4795567031503367	0.17869903349450666
5874	a135t	ti-02	15	187.5	0.6823019544252792	2.4190390692194814	-11.192954413774206	33.823511413626186	-0.21265182021098675	-2.293773904129874	11.219751844173103	-33.35218713112439	0.06095099432234385	-0.7539505702811725	-2.270600067639552	11.488703408148426	-34.01061548089237	25.049596069071463	-24.577910016969803	-24.864160756239386	0.4716860521016599	0.1854353128320767
5875	a135t	ti-02	15	188.0	0.6834925525221098	2.418397379949171	-11.197482342638331	33.82354213144444	-0.2128157200269081	-2.293451576881714	11.220337815966198	-33.36395734181671	0.06106885434919789	-0.7537011737235024	-2.272672377029097	11.489238632655685	-34.00551235018553	25.04445716875528	-24.588817968409934	-24.859154715760337	0.45563920034534533	0.18530245299494297
5876	a135t	ti-02	15	188.5	0.6840786637885395	2.4196345741216168	-11.209481049881807	33.82148076496769	-0.21358048185239847	-2.2945324076077895	11.225141733796212	-33.365779384131436	0.06108152570955599	-0.7532136190609249	-2.275207633972338	11.482841639011973	-33.99891953312255	25.031634289207496	-24.587669014085854	-24.860420483355306	0.4439652751216414	0.17121380585219015
5877	a135t	ti-02	15	189.0	0.6852775921852711	2.4198776715224843	-11.217884819894453	33.82592709143567	-0.21470051516519936	-2.2932104294276563	11.226626026948827	-33.36756486118879	0.060967327702437686	-0.7519670816085572	-2.277568251911052	11.479284371334579	-33.99366763730455	25.027919943063704	-24.58788245113038	-24.858641007304307	0.44003749193332453	0.16927893575939734
5878	a135t	ti-02	15	189.5	0.6857751085529692	2.4189069698545316	-11.21808082445297	33.82522828483801	-0.21548505375841115	-2.296236084383445	11.229764795733129	-33.37052962804015	0.06116337213734657	-0.7526005518571096	-2.2784209005198743	11.478190286169927	-33.99009088085854	25.026054430239572	-24.591322598311532	-24.857146938512624	0.43473183192804044	0.16890749172694797
5879	a135t	ti-02	15	190.0	0.686055593508622	2.4168218441228038	-11.216447437689226	33.82239782086071	-0.21575896440460432	-2.2998727057808104	11.242224550990812	-33.371793064071504	0.06118766235157204	-0.7525757590090102	-2.2788980081289445	11.475856061317499	-33.98699976361793	25.022772227294286	-24.584012520914534	-24.856561875929764	0.43875970637975215	0.16621035136452278
5880	a135t	ti-02	15	190.5	0.6858434027052441	2.4176732363272238	-11.200201430763759	33.81885168085517	-0.21687528176036544	-2.3038445838645427	11.244020491802468	-33.3697428711267	0.06115416884940221	-0.7517639891073458	-2.281749412201777	11.468830743228667	-33.98945608305463	25.03632348641863	-24.585288076099733	-24.86829533842984	0.45103541031889804	0.1680281479887924
5881	a135t	ti-02	15	191.0	0.6853857245090281	2.4212691600378204	-11.189564746893353	33.82098388910062	-0.21776394856292658	-2.3055053668925023	11.24770590196235	-33.36878322068899	0.06084315048615947	-0.7503651133707029	-2.2808402863973916	11.467355947142462	-33.98649562240525	25.052688302245084	-24.583503483695907	-24.864959350521854	0.46918481854917715	0.1877289517232299
5882	a135t	ti-02	15	191.5	0.6864714526752409	2.4211554623192684	-11.18065936476874	33.82128058356503	-0.21893738928067297	-2.3060109143327465	11.246170229038816	-33.36692067592634	0.06090256420823097	-0.7483443718053397	-2.279720477202888	11.463475305864637	-33.985709333008096	25.061776681115553	-24.58479618629271	-24.863827423476444	0.4769804948228433	0.19794925763910953
5883	a135t	ti-02	15	192.0	0.6874894496936138	2.418914914744991	-11.183286348808846	33.81799409385527	-0.2204431717283369	-2.3095038292466357	11.242509424338715	-33.36170431622309	0.06083864596482205	-0.7469324574458858	-2.2778775394534274	11.46216928482593	-33.98305049213131	25.053622659791415	-24.588303246894526	-24.85820175451108	0.46531941289688916	0.1954209052803364
5884	a135t	ti-02	15	192.5	0.6867158011524271	2.417431353224613	-11.189775761636708	33.81696424986698	-0.222014177128411	-2.312087610634792	11.248447869219174	-33.366128228032615	0.061121707918681684	-0.7450439764097753	-2.277930652528304	11.455749518964666	-33.98168442685614	25.04461984145488	-24.590660438657963	-24.862193735677128	0.4539594027969187	0.1824261057777541
5885	a135t	ti-02	15	193.0	0.6859399397606298	2.416512669221837	-11.195873098048148	33.81292658178983	-0.22255482064024168	-2.3140040119613063	11.247690009857827	-33.37048065573196	0.061191343178107566	-0.7443439388670067	-2.2757336259329004	11.45029694100583	-33.97164478151938	25.03356615296352	-24.598158135297574	-24.855485465552828	0.43540801766594583	0.1780806874106915
5886	a135t	ti-02	15	193.5	0.6856753991240258	2.4166903177093206	-11.194230164762022	33.806372577458475	-0.22294220564184883	-2.3125523069081324	11.24765139220933	-33.37755842781045	0.06129764691466686	-0.7444695009793301	-2.2751852812099504	11.444520893988175	-33.961844610009294	25.028832730405774	-24.604103901236435	-24.851303099086373	0.4247288291693394	0.17752963131940191
5887	a135t	ti-02	15	194.0	0.6847152130146366	2.4181266068705254	-11.20028066215103	33.800785136553586	-0.22289526518477357	-2.3114219514902636	11.258555040666208	-33.381747671049254	0.061465823618743955	-0.7444034961265616	-2.271414611488837	11.43764271886218	-33.96223303075112	25.01863108127308	-24.59604402343934	-24.8556932064897	0.4225870578337414	0.16293787478338118
5888	a135t	ti-02	15	194.5	0.6832561338229615	2.420625520928115	-11.201361291755642	33.7960862017183	-0.2233044507710552	-2.31184076437345	11.26240120919904	-33.39073230170251	0.06157512443077187	-0.743388864664551	-2.2715073462203756	11.429268792886583	-33.96231527294426	25.015350430890777	-24.601901183217205	-24.86468655711964	0.4134492476735723	0.150663873771137
5889	a135t	ti-02	15	195.0	0.6821222043698477	2.4205410298751304	-11.211225183485562	33.790775713182605	-0.22292473489009582	-2.313011157889271	11.27785160473725	-33.38779091722172	0.061686111981770764	-0.7422333658028527	-2.2691500889297966	11.431224030471515	-33.960340935886926	25.000091559572173	-24.584189093282067	-24.85837815577821	0.4159024662901061	0.14171340379396113
5890	a135t	ti-02	15	195.5	0.6810488403564873	2.4225960233153168	-11.207000365579418	33.78331641558425	-0.22267816941794394	-2.3125176149236837	11.282588152067303	-33.39070983303987	0.06183346159060921	-0.7404605075946125	-2.271388808308156	11.421762728175114	-33.9630300391838	24.99891207332015	-24.581484003723588	-24.872067786554965	0.41742806959656065	0.12684428676518422
5891	a135t	ti-02	15	196.0	0.6811416583400631	2.4243340333273373	-11.206449305962774	33.778353461872655	-0.22250240746478325	-2.3131903954198174	11.279253079467281	-33.39140819636376	0.06178422886324726	-0.7393932093231433	-2.2741699626064547	11.420407530148813	-33.96618319523145	24.996238189237218	-24.586063690917836	-24.878197178672174	0.4101744983193818	0.11804101056504379
5892	a135t	ti-02	15	196.5	0.6811566579739774	2.427883108234107	-11.208558545926756	33.78390665127512	-0.22273228021654012	-2.3116570681257618	11.275591529036031	-33.393908327844386	0.06194503165397845	-0.7382354768920013	-2.2742861364570284	11.416858147509739	-33.966101271014	25.003231213582467	-24.59076111549668	-24.88060807887931	0.4124700980857874	0.12262313470315789
5893	a135t	ti-02	15	197.0	0.6813717731721	2.4259401614581413	-11.203871393312518	33.78505270483779	-0.22310642155915447	-2.3097855684419355	11.277900661555883	-33.390195059496655	0.061836913223842466	-0.7372958449273276	-2.2757277428612506	11.412367557362018	-33.9663438005829	25.007121472983414	-24.58334947471802	-24.88562805783736	0.42377199826539425	0.12149341514605538
5894	a135t	ti-02	15	197.5	0.6809174910809419	2.4273076425577806	-11.20719459872106	33.78849018460971	-0.22362027657138916	-2.31000517067841	11.27281624314615	-33.39230237454914	0.06194625412492973	-0.7360859664403324	-2.27886749757592	11.413864252439542	-33.9665752589419	25.008603228446425	-24.59116532452786	-24.88674697943767	0.4174379039185645	0.12185624900875425
5895	a135t	ti-02	15	198.0	0.6798702576673075	2.42733522784513	-11.20450484519819	33.78429138168767	-0.22310281210668378	-2.311061944046705	11.280371904466476	-33.397648295489034	0.06204851153497552	-0.7350068537994704	-2.283307239531911	11.416608709055815	-33.962011572171455	25.007121764334613	-24.589392635640973	-24.883846698779717	0.4177291286936402	0.1232750655548962
5896	a135t	ti-02	15	198.5	0.6797775408141703	2.4261297844677623	-11.20208557273825	33.78098950735905	-0.22324204168176573	-2.3114670302792972	11.284625326966454	-33.40345505327446	0.06240023893504461	-0.73352159055399	-2.2847267864259506	11.411834816786735	-33.955680226897805	25.005033719088566	-24.591138559334027	-24.882316246276837	0.4138951597545386	0.12271747281172907
5897	a135t	ti-02	15	199.0	0.6790934817543227	2.4243934089645816	-11.204261889824807	33.780789668775455	-0.22358551372400273	-2.3119829576645006	11.280332132650893	-33.40706648765542	0.062410067497796956	-0.732613989728803	-2.2806372458425868	11.39885503832799	-33.94834968263538	25.00092118791523	-24.599892758895233	-24.88365239812446	0.40102842901999836	0.11726878979077071
5898	a135t	ti-02	15	199.5	0.6774756473760086	2.4230856490482062	-11.211252746618815	33.77979687664811	-0.22457860253478099	-2.314382193817436	11.279393993005169	-33.406528117214926	0.06229416464716637	-0.7316654627352179	-2.280559317035424	11.39706235622113	-33.94432436511597	24.991629779077506	-24.603800755914808	-24.882011141289468	0.3878290231626984	0.1096186377880386
5899	a135t	ti-02	15	200.0	0.6760295957124931	2.42055845585772	-11.20935738711701	33.77751775022194	-0.2252693362028527	-2.3162823851510344	11.278890139013726	-33.405439353899204	0.062214131723429385	-0.7306818163144053	-2.2839462101595016	11.390097041447946	-33.943695770912996	24.98871881896265	-24.605886804515936	-24.892197160226463	0.3828320144467128	0.09652165873618657
5900	a135t	ti-02	15	200.5	0.6740147753289343	2.4157679055369488	-11.216474851293828	33.775606388237584	-0.2252940209245109	-2.3193821033310154	11.279629718352322	-33.40617501532376	0.06205339767890979	-0.7295675781694703	-2.2850479676256437	11.390598848243743	-33.94390776322594	24.974899442480705	-24.609168023548058	-24.893909685448374	0.36573141893264705	0.0809897570323308
5901	a135t	ti-02	15	201.0	0.6725951708611917	2.4129151348199893	-11.22475541437795	33.78054371470971	-0.22500843704756057	-2.316508194992617	11.279348232432993	-33.405564908097446	0.062113328914652356	-0.7283914381731502	-2.2807390990856797	11.387020981224563	-33.94202712939332	24.968703435151745	-24.605619978789978	-24.89154151456639	0.36308345636176753	0.07716192058535398
5902	a135t	ti-02	15	201.5	0.6713632763164507	2.413246413461102	-11.221579595161545	33.7877447578776	-0.22575425004019256	-2.3122397468123808	11.277571683007256	-33.40982295796741	0.06233999954876605	-0.7275624045862688	-2.277433664565248	11.396775078780216	-33.940902064576925	24.979411576177153	-24.60790527226396	-24.877759778631773	0.3715063039131934	0.10165179754537945
5903	a135t	ti-02	15	202.0	0.6701608978058969	2.4135205539669853	-11.224003071788028	33.78539492728073	-0.22595444958386798	-2.3116493454763174	11.279566983380139	-33.40307242367367	0.06240314672768523	-0.7271796605099745	-2.2746286374695406	11.39940896072788	-33.943718350688016	24.974912409459684	-24.59870608862603	-24.875956790133753	0.3762063208336528	0.09895561932593111
5904	a135t	ti-02	15	202.5	0.670256910948821	2.4139133574638105	-11.232418890427441	33.78642402433094	-0.2257070464768449	-2.3108455684000577	11.287007355512193	-33.40145335572286	0.06260807828090027	-0.72584820341292	-2.2726282223874317	11.396562961673999	-33.94794010618818	24.96791849136731	-24.588390536806667	-24.87959665936571	0.37952795456064337	0.0883218320016006
5905	a135t	ti-02	15	203.0	0.6703970401142283	2.4171788938905654	-11.235179694240617	33.782695942772506	-0.2255490992535502	-2.3098219237667066	11.280898385832627	-33.401118881688625	0.06274421702502277	-0.7251183704977879	-2.2719659018409826	11.382961001101886	-33.94404773841032	24.964695142422453	-24.592847301851233	-24.887773969532976	0.37184784057122044	0.07692117288947742
5906	a135t	ti-02	15	203.5	0.6697622584779218	2.4191733562885225	-11.235766788371347	33.77953532969094	-0.22510888080427896	-2.311925141932662	11.280202802803716	-33.40567054648952	0.06303514101229991	-0.7249915354836496	-2.2711764084908004	11.37831809737455	-33.94482475883888	24.96294189760811	-24.599466625410443	-24.89291234696086	0.3634752721976682	0.07002955064725214
5907	a135t	ti-02	15	204.0	0.6687668520051878	2.4200066607705515	-11.240486331774875	33.77983735659656	-0.22465999378144894	-2.3141591925986047	11.281996546827381	-33.40617380093768	0.06301450553518874	-0.7245516771727529	-2.2720605876297624	11.370044390521352	-33.94279474050135	24.959357685592238	-24.599981934955164	-24.900595762777325	0.3593757506370743	0.05876192281491299
5908	a135t	ti-02	15	204.5	0.667561243345932	2.417224491598882	-11.245568413872643	33.782316490934754	-0.22458142550681312	-2.3184756123053507	11.274763416475414	-33.403294515085626	0.06334486962115485	-0.7240204563277755	-2.272472901289345	11.368208839736203	-33.941051481648465	24.953972568660994	-24.60824326680122	-24.90177475618345	0.34572930185977313	0.0521978124775444
5909	a135t	ti-02	15	205.0	0.6670079524043211	2.4148165968528486	-11.2427693822244	33.78379057066575	-0.22451900966354985	-2.3230805600585436	11.27433833986116	-33.407240162373995	0.06383280742651948	-0.7236261796440495	-2.27298614394616	11.3604398722365	-33.939176161784395	24.9558377852942	-24.616668584808412	-24.90834066073378	0.339169200485788	0.04749712456041877
5910	a135t	ti-02	15	205.5	0.6675953024758453	2.4159496644375054	-11.250544026111067	33.78929100570781	-0.22412449710134147	-2.322282348580424	11.264577198728098	-33.40641212787381	0.06408787825062429	-0.722860388616465	-2.2695415314841094	11.351651503535722	-33.935519079433284	24.95469664403425	-24.62415389657685	-24.90867419352229	0.3305427474574003	0.04602245051195908
5911	a135t	ti-02	15	206.0	0.6677326846718161	2.414881911729178	-11.251929395243653	33.786624610977555	-0.22348080465775436	-2.3225819524648585	11.26197199964033	-33.41019382796692	0.06423745564886577	-0.7221667407648847	-2.2697308963170078	11.348956277815963	-33.933692125738894	24.94957712746308	-24.63004712980034	-24.908900800333008	0.31952999766274104	0.040676327130071854
5912	a135t	ti-02	15	206.5	0.6678505744787132	2.413955515721737	-11.243757988264269	33.7852996539214	-0.22301868809159214	-2.3223797592645825	11.247630364646193	-33.41273870739252	0.06457676441371335	-0.7217730858433767	-2.2692564997804316	11.344195590926933	-33.93171099903801	24.955497181378867	-24.64593002568879	-24.910694419256174	0.3095671556900754	0.04480276212269274
5913	a135t	ti-02	15	207.0	0.6675833564261104	2.415219609714219	-11.243665795968703	33.7863369632515	-0.22272029310376412	-2.3232929563162497	11.23898301290004	-33.41039021018318	0.0646987015596584	-0.7207269031621861	-2.267452825951341	11.34455740075717	-33.93186588909803	24.95789077699702	-24.652721745143495	-24.907904861028275	0.3051690318535236	0.04998591596874391
5914	a135t	ti-02	15	207.5	0.667893932152175	2.4158506194214735	-11.2434357792609	33.780821438877076	-0.2219981842483564	-2.3230577090251834	11.231308623100102	-33.41154721323065	0.06461027651453216	-0.7197270229073974	-2.2647041362184233	11.344262983551316	-33.935402619748494	24.95323627903765	-24.660684206889552	-24.907676863170824	0.29255207214809786	0.045559415866826214
5915	a135t	ti-02	15	208.0	0.6669851660125701	2.4186433070007634	-11.255052825705855	33.77101065917979	-0.22123341386823558	-2.3217194346913868	11.236659314191424	-33.41216555945398	0.06456042616336861	-0.7194621632982922	-2.2611168082124435	11.345481151285846	-33.93790118585257	24.934601140474697	-24.65389866765881	-24.90601384006489	0.2807024728158858	0.02858730040980717
5916	a135t	ti-02	15	208.5	0.665482165521178	2.4207476527911798	-11.255811055381828	33.76831013682832	-0.22078073470884943	-2.3205987040192806	11.234176369579544	-33.40998173416519	0.06452470640930877	-0.7190018020903923	-2.260905713912037	11.344179555379673	-33.94463622448792	24.93324673423767	-24.65266009690447	-24.9148820195895	0.2805866373332009	0.018364714648171798
5917	a135t	ti-02	15	209.0	0.6638265603478275	2.4204065156272137	-11.261794812845409	33.77033694023974	-0.22023180190263925	-2.320648220403967	11.232075898958568	-33.41342873453405	0.06445551459979036	-0.7182465785769044	-2.260194238617775	11.344334162909256	-33.944160845436635	24.928948643021542	-24.6577773432823	-24.91444093937423	0.27117129973924037	0.014507703647311132
5918	a135t	ti-02	15	209.5	0.6636339153244714	2.420147598110025	-11.264289978402541	33.77758659855476	-0.21995222662715325	-2.319490633569182	11.22338323358912	-33.41603905472432	0.0644757801820758	-0.7173978242940051	-2.2605049170209552	11.349457151635498	-33.94455195436513	24.933444218262245	-24.66762290114946	-24.909363628720122	0.2658213171127848	0.02408058954212322
5919	a135t	ti-02	15	210.0	0.6638339634450708	2.418979177295378	-11.265557343250087	33.77690229822712	-0.21958610345872354	-2.3200974196700095	11.224237584840207	-33.42089091082322	0.0645047880852275	-0.71684903359397	-2.2622665844392986	11.354887918383124	-33.94545675417202	24.93032413227241	-24.671832061026517	-24.905850490377095	0.25849207124589313	0.02447364189531598
5920	a135t	ti-02	15	210.5	0.6640449059839323	2.4149641592253808	-11.26729433055233	33.77784236747319	-0.21963925775431295	-2.322141071787112	11.230879600641796	-33.421351923483364	0.0647414475202733	-0.7168446133132784	-2.261915468888947	11.358803635457221	-33.94742021421197	24.925512196146244	-24.66751120486272	-24.90333175497304	0.2580009912835237	0.022180441173205168
5921	a135t	ti-02	15	211.0	0.6640468536598203	2.41364224927128	-11.265933164299499	33.786985463807056	-0.2191843892284856	-2.3252548746460064	11.225122380916693	-33.42228256573709	0.06462222817756588	-0.7161453473937759	-2.2588123184357762	11.361580152298119	-33.94794640256721	24.934694548778836	-24.676977220517326	-24.897277062438825	0.25771732826150995	0.03741748634001141
5922	a135t	ti-02	15	211.5	0.6645269170126537	2.4121837444885386	-11.267522332595652	33.78971338547765	-0.2183061570609543	-2.327769665421268	11.22382666310518	-33.43046879920468	0.06466482328687252	-0.7151604657194157	-2.2591555359084268	11.359829636541214	-33.94559814551382	24.934374797370534	-24.68805313529485	-24.895557593587792	0.24632166207568318	0.03881720378274167
5923	a135t	ti-02	15	212.0	0.6641038455795277	2.4125767091299997	-11.267386665878163	33.784711026716465	-0.21761882948947311	-2.3290329694719127	11.217891593817448	-33.43577745695964	0.0647138354105777	-0.7145951417522953	-2.257692460182034	11.359124047354548	-33.94075072312119	24.929901069968302	-24.699823826693	-24.889810432121443	0.23007724327530354	0.04009063784685907
5924	a135t	ti-02	15	212.5	0.6642803848298808	2.412844133105149	-11.260622424510773	33.787570671092986	-0.21746591621304603	-2.326785050036465	11.212301764131718	-33.44489193118049	0.0649912116576864	-0.7135661125163935	-2.2583515064997113	11.362713593219283	-33.93656753280043	24.93979237968736	-24.711849921640596	-24.881491173767373	0.2279424580467655	0.058301205919988774
5925	a135t	ti-02	15	213.0	0.6637729590129431	2.41175243885308	-11.258189812710999	33.790820341055266	-0.21684357205013058	-2.325974857403888	11.218186386470158	-33.447572046171224	0.06519967508021679	-0.7122286274868682	-2.2566733604025075	11.362312247691795	-33.93905014454156	24.94438296719735	-24.70700441407487	-24.8818669257262	0.23737855312247902	0.06251604147114875
5926	a135t	ti-02	15	213.5	0.6632552089555631	2.411048228736214	-11.260737754414677	33.7950074642013	-0.21584328536882016	-2.3234541182919353	11.227258412204765	-33.450765014817776	0.06527884229750656	-0.7101929596298766	-2.2557934713456502	11.369074573345904	-33.93954686814807	24.945317938522834	-24.697525163976263	-24.87320351682213	0.24779277454657134	0.0721144217007037
5927	a135t	ti-02	15	214.0	0.6628428401169116	2.410240418713875	-11.263981946482627	33.79658973712879	-0.21492561346635858	-2.321514462282788	11.225785452160848	-33.450046287497415	0.06536974659356837	-0.7083853717261862	-2.2527458776852596	11.374793661511498	-33.93890888952957	24.94284820936004	-24.695331164492146	-24.862403637312607	0.2475170448678945	0.08044457204743338
5928	a135t	ti-02	15	214.5	0.6624690168885133	2.4081483117041014	-11.274120608179908	33.79555361568476	-0.21436693998238218	-2.318449039089031	11.227584771425539	-33.44383859057832	0.0657281137533325	-0.7072175055254054	-2.2547506480465707	11.3836139391067	-33.939164574798475	24.929581319208953	-24.683341684470864	-24.85504977237524	0.24623963473808885	0.07453154683371466
5929	a135t	ti-02	15	215.0	0.6627785366301049	2.4086260608282903	-11.275232707818711	33.7945586432891	-0.214052786032924	-2.3162596287817534	11.223928400816842	-33.44487297726508	0.06595163522760969	-0.7064314990447617	-2.254237696755623	11.391234791642681	-33.94280666039905	24.92795199629868	-24.685305356035304	-24.84946252792665	0.24264664026337712	0.0784894683720303
5930	a135t	ti-02	15	215.5	0.6630057050740293	2.405878300302683	-11.275147217428232	33.79937429152663	-0.21352928666355758	-2.317149650557382	11.223456837152924	-33.44441788734273	0.06627933937841896	-0.7058357493428912	-2.253312657365006	11.39179698051105	-33.944809295138825	24.930105374401084	-24.68536064803233	-24.849155016261644	0.24474472636875433	0.08095035813943952
5931	a135t	ti-02	15	216.0	0.662377638913997	2.4059386762725286	-11.28080271914673	33.80091555416768	-0.21292951421902184	-2.318292947743324	11.22389442972093	-33.44335101180675	0.06632303368461644	-0.7052240600286837	-2.25255191059722	11.395898090367206	-33.94719360367222	24.92605151129348	-24.684356010363548	-24.84669384501692	0.2416955009299322	0.07935766627656093
5932	a135t	ti-02	15	216.5	0.6616607970951494	2.4046699519518757	-11.286156049329817	33.797755045075334	-0.2121118146697249	-2.3184761944081935	11.22037630818341	-33.447559372587534	0.0666315159161411	-0.7055011322403116	-2.251494014633756	11.404277437743287	-33.94467259188309	24.916268947697393	-24.6911395575659	-24.835729503918724	0.22512939013149236	0.08053944377866884
5933	a135t	ti-02	15	217.0	0.6612786809347121	2.402704739837439	-11.289920487214813	33.798097435621074	-0.21108140810569462	-2.3174951396217387	11.230856422250282	-33.4476125581544	0.06677376932690068	-0.7053742066210316	-2.250315610045545	11.404068650155036	-33.94702568101687	24.9108816882437	-24.67855891430465	-24.8373681665937	0.23232277393904965	0.0735135216499998
5934	a135t	ti-02	15	217.5	0.6607664846353518	2.4013809418877576	-11.29504251937988	33.794036246936486	-0.21024561297560537	-2.3171301211967017	11.232406752120925	-33.45027187302975	0.06710307652736569	-0.7045346877791866	-2.2478953826413073	11.401003878650318	-33.945931434895705	24.900374669444364	-24.678137778553765	-24.836591142030528	0.22223689089059917	0.06378352741383608
5935	a135t	ti-02	15	218.0	0.6610252693962458	2.399441905771014	-11.301036440446818	33.791565588859385	-0.20951169954151153	-2.316067813130092	11.22671615524033	-33.44998594281341	0.06725039856540173	-0.7040496768511102	-2.24690679560142	11.402519270684449	-33.940132508006535	24.88997105418358	-24.681598901679283	-24.82754444037837	0.20837215250429608	0.062426613805207865
5936	a135t	ti-02	15	218.5	0.6610996602819618	2.3985135217873674	-11.30085679744192	33.78845334655869	-0.20903279843687622	-2.3155532584523733	11.222948701230822	-33.4476160287646	0.06725139813074625	-0.7035757499632205	-2.246619526722089	11.39731312298104	-33.93736568082429	24.886110070904138	-24.68200198629228	-24.8291481742466	0.2041080846118568	0.056961896657536926
5937	a135t	ti-02	15	219.0	0.6608583476501104	2.398443853014135	-11.303262756353808	33.785595233620704	-0.20844960770651777	-2.3133526482223146	11.212916661052446	-33.444831116644764	0.06731091289033236	-0.7024948032193808	-2.2449466275793633	11.400659529685313	-33.93571453500989	24.88077633028103	-24.68640579863082	-24.821638088473215	0.19437053165021112	0.05913824180781546
5938	a135t	ti-02	15	219.5	0.6596385932943187	2.39845932488623	-11.304216741531961	33.782461145663206	-0.2079255332730424	-2.3134132837990027	11.214121779701387	-33.44934347141156	0.06745535499648664	-0.7020360595521962	-2.2463566968129944	11.415646751418524	-33.93970645549856	24.876703729017475	-24.689105153785732	-24.812813867150908	0.18759857523174261	0.06388986186656709
5939	a135t	ti-02	15	220.0	0.6595568305302885	2.3974569982265743	-11.305006243800097	33.78049248812731	-0.20687579817978977	-2.3132391810564052	11.213530852214744	-33.45147588230364	0.06750013629036866	-0.7019711180267654	-2.2441648747559073	11.407893286745228	-33.940258713792176	24.872943242553784	-24.690559873034722	-24.81894458929933	0.1823833695190622	0.05399865325445319
5940	a135t	ti-02	15	220.5	0.6602210074791444	2.397585093618767	-11.311144016912428	33.77808716609528	-0.20595619263497034	-2.311256610033544	11.213650698614694	-33.45277994477895	0.06748458227378512	-0.7006556707731211	-2.240870241516957	11.416900150179	-33.94204868366212	24.864528242801622	-24.688857466558986	-24.806453438294056	0.1756707762426366	0.05807480450756586
5941	a135t	ti-02	15	221.0	0.6596561250093685	2.396323337765653	-11.306579081993613	33.78333767668193	-0.20520176269180712	-2.3122144082656124	11.200263362779866	-33.45274804865026	0.0673763703242985	-0.699374138408506	-2.243372497683501	11.419086419839102	-33.94216459075173	24.87308193245397	-24.702524486503513	-24.806168681995267	0.17055744595045752	0.066913250458704
5942	a135t	ti-02	15	221.5	0.6593476630700823	2.393198187962725	-11.308998739049626	33.78088912775582	-0.20444408063806324	-2.3124433331450955	11.195666225623881	-33.44900872059418	0.06730196562786303	-0.6995645347918726	-2.2420961768505223	11.423183290672666	-33.94259120861706	24.865088576668917	-24.702927943125594	-24.801720966516708	0.16216063354332277	0.06336761015220915
5943	a135t	ti-02	15	222.0	0.6598054179246979	2.3937775256791483	-11.313413252741919	33.774975769724584	-0.2037569995836824	-2.3131001744467796	11.188388910682049	-33.451068037089264	0.06729386308015949	-0.6995242444248204	-2.2427948247674565	11.425810011026368	-33.937392686762834	24.855340042661815	-24.712242437357517	-24.794096327004045	0.14309760530429827	0.06124371565777054
5944	a135t	ti-02	15	222.5	0.6595116843176434	2.3895689828052475	-11.311346734379452	33.77094179863361	-0.2030735013502273	-2.312944361345691	11.183236293996275	-33.449387118149644	0.06729815817917606	-0.6988337277382216	-2.242893681688731	11.424432597366087	-33.93218850914215	24.849164047059404	-24.71487052867011	-24.789971636885376	0.13429351838929193	0.05919241017402754
5945	a135t	ti-02	15	223.0	0.6594347503034101	2.3900218540068723	-11.314853475559374	33.77331289410682	-0.20219121042045105	-2.311883780226279	11.182643542694354	-33.448187324443325	0.06729764257564584	-0.6979241228692414	-2.2440307443058485	11.421140707288975	-33.929501647654405	24.84848127255432	-24.712321129820054	-24.790881057237108	0.13616014273426558	0.057600215317211934
5946	a135t	ti-02	15	223.5	0.6597704299318019	2.3911733078128217	-11.322675904313886	33.77529154290475	-0.2014751807130089	-2.3145576398102854	11.188760563650414	-33.444786479706245	0.06740918785448134	-0.69736063353646	-2.2438855139397016	11.43049905116996	-33.92638923653761	24.843788946403688	-24.704649548724646	-24.77736590291201	0.13913939767904182	0.06642304349167816
5947	a135t	ti-02	15	224.0	0.6597492611344419	2.390349301309437	-11.320243764838903	33.77383646055368	-0.20086442861005055	-2.3155527242523446	11.191295024907566	-33.439439892602884	0.06759776800478376	-0.6967811271697605	-2.2436237234629886	11.43390178059437	-33.920935154451364	24.843941997024217	-24.696964252552927	-24.767688963355297	0.14697774447128964	0.07625303366891956
5948	a135t	ti-02	15	224.5	0.6600959508963171	2.388760764675965	-11.320557269349543	33.77131152025603	-0.20023811740827216	-2.3162004215346053	11.19381346088072	-33.44319595424211	0.06769552149346113	-0.6960574044303796	-2.2405543986832375	11.429726636990994	-33.918273371194466	24.83951501558245	-24.6981255108108	-24.765062586420772	0.1413895047716487	0.07445242916167771
5949	a135t	ti-02	15	225.0	0.6600615200169415	2.3889796072348446	-11.319374171015326	33.76404421006707	-0.19958334463450025	-2.3143538363823177	11.191278797456128	-33.441472375944635	0.06775114252789764	-0.6963078579225075	-2.2382652743839904	11.428071315433963	-33.91586034724877	24.833649646286588	-24.696379616977428	-24.76230064410436	0.13727002930916044	0.0713490021822274
5950	a135t	ti-02	15	225.5	0.6596891126778955	2.386807534214975	-11.316521677517882	33.76259876376562	-0.1989562247166272	-2.3152138971627902	11.192420973159978	-33.43855115277171	0.06807042823061589	-0.6968594318831138	-2.235710206855877	11.43593172344233	-33.91699537678865	24.83288462046271	-24.692229873260533	-24.753944179407412	0.14065474720217708	0.0789404410552983
5951	a135t	ti-02	15	226.0	0.658980393478473	2.3873160272949505	-11.309949729927114	33.75903284982765	-0.19821996012784235	-2.3155035856645814	11.19472783565899	-33.43807996297979	0.06821022798690694	-0.6970506661554793	-2.2344366837205096	11.43412445850255	-33.919716926893855	24.836399147195486	-24.68886544512632	-24.75809942478882	0.14753370206916472	0.0782997224066655
5952	a135t	ti-02	15	226.5	0.6585422145348305	2.383532117428049	-11.315418785471389	33.7623879702085	-0.19765980475127057	-2.3161939492480186	11.195772313602427	-33.43583375121131	0.0681258150892293	-0.6968939708611379	-2.2353594459882054	11.438457450488764	-33.92070434409816	24.83050130216516	-24.685789376518944	-24.755958095923912	0.1447119256462166	0.07454320624124833
5953	a135t	ti-02	15	227.0	0.6583087946925142	2.3823110697837606	-11.31454542576921	33.76542488318952	-0.19710655056624654	-2.3172761349849043	11.201257795997156	-33.43057850190783	0.06827118172366906	-0.6969835131299341	-2.237687234317948	11.437571307504076	-33.91581874519431	24.833190527204067	-24.675432209738158	-24.7546093904456	0.15775831746590896	0.07858113675846568
5954	a135t	ti-02	15	227.5	0.6579346542976228	2.380655404992754	-11.315694672582532	33.76344506889035	-0.19636684901824464	-2.3180994474145336	11.19610966752353	-33.43067309330539	0.06853690737221738	-0.6976486872757447	-2.2413836720403797	11.436980415889611	-33.91410009158734	24.82840580130057	-24.68049281484242	-24.758217380716236	0.14791298645814877	0.0701884205843335
5955	a135t	ti-02	15	228.0	0.657909983804612	2.3788920226879755	-11.320347146315957	33.76527443713849	-0.19579502395746928	-2.3176673288410745	11.197626142860496	-33.434399761024224	0.06854755669063162	-0.6984722561654405	-2.2418304767717903	11.43809495457165	-33.911638276484105	24.823819313510505	-24.68168841427164	-24.755936071045074	0.14213089923886457	0.06788324246543098
5956	a135t	ti-02	15	228.5	0.6575836452494187	2.3778767393884146	-11.324316956688115	33.76268751300569	-0.19521265326810447	-2.317668421088043	11.19689603280723	-33.43209544353533	0.06859406632289884	-0.6994817023102441	-2.2415192316709773	11.437031560726103	-33.90823421322863	24.816247295705985	-24.679486418761353	-24.75461994123433	0.13676087694463135	0.06162735447165346
5957	a135t	ti-02	15	229.0	0.6577361213626757	2.3794748102101635	-11.321929219786394	33.76630601179195	-0.19444041995637512	-2.3172762669147473	11.196525173746165	-33.430346622638716	0.06861298826494211	-0.6997727756370912	-2.2445977437651887	11.442670678835086	-33.90526817332225	24.82385160221572	-24.676925147498732	-24.74923189252677	0.1469264547169864	0.0746197096889496
5958	a135t	ti-02	15	229.5	0.6586591049504044	2.37846533162891	-11.318017749350167	33.76729762841951	-0.1936537560042444	-2.317874038441493	11.194985746249346	-33.42999407955495	0.0687234317183652	-0.7001995267757778	-2.2426322057908177	11.442632465029423	-33.90505446513261	24.827745210698254	-24.677812696032976	-24.746594627719375	0.14993251466527724	0.08115058297887856
5959	a135t	ti-02	15	230.0	0.6594197921918815	2.3781411237658214	-11.319745075075533	33.769025910225885	-0.19265103919818774	-2.3191677797673473	11.194543531519066	-33.428757667081335	0.06883230851494751	-0.7007330668717177	-2.245215532988777	11.449123755749248	-33.904530803771834	24.827421958916176	-24.677200646012857	-24.7419358556912	0.15022131290331941	0.08548610322497652
5960	a135t	ti-02	15	230.5	0.6594217568935016	2.377721723171129	-11.324521125805163	33.773671959796054	-0.1916189220042806	-2.322605276613869	11.188766582853424	-33.42780446015705	0.06889508064854817	-0.7003186687125516	-2.245969993329286	11.449954162754006	-33.907978819909765	24.82687255716202	-24.684366995273226	-24.744891562304097	0.14250556188879315	0.08198099485792198
5961	a135t	ti-02	15	231.0	0.6593079743734177	2.378429712321968	-11.329157524818786	33.77326599792358	-0.1908934749664298	-2.323578658740308	11.185310638990185	-33.42641793774262	0.06905275780441969	-0.700065464410012	-2.245402561583814	11.45182693325599	-33.91385986582274	24.82253818542676	-24.68652667465475	-24.748192984187153	0.13601151077201123	0.07434520123960908
5962	a135t	ti-02	15	231.5	0.6592376561736252	2.380148073684772	-11.331604414685044	33.766941729345056	-0.19002076683252858	-2.323347741510441	11.185680483165187	-33.42568272985984	0.06912770400067979	-0.6993231092788494	-2.244836746776037	11.453673155826474	-33.91431142330852	24.815485388344783	-24.68424305103694	-24.745560467363305	0.1312423373078424	0.06992492098147807
5963	a135t	ti-02	15	232.0	0.6586107011437305	2.377833753514476	-11.326681910898571	33.764006771294454	-0.18924919247592573	-2.3234078399971385	11.183754809450997	-33.4213568582431	0.06920205574677961	-0.6992586774765732	-2.2444599207903524	11.450447454380152	-33.91120838035937	24.81515861391036	-24.68105702551839	-24.745868823102413	0.13410158839197095	0.06928979080794662
5964	a135t	ti-02	15	232.5	0.6579674175197552	2.3811407413832493	-11.334368531548963	33.76951071813201	-0.18874221376551978	-2.3231283867124324	11.18147576700017	-33.42054239655877	0.06933827012047046	-0.6989612240273958	-2.2448546787497303	11.449084293997144	-33.913371930565745	24.8162829279663	-24.681598959916084	-24.75013612182597	0.13468396805021499	0.06614680614032764
5965	a135t	ti-02	15	233.0	0.6580265834051825	2.3814890429645	-11.343835229103512	33.775337561780994	-0.18819292682198863	-2.3223238999178264	11.178688666720287	-33.42098318325746	0.06934808806426748	-0.6979482492660809	-2.246329037373847	11.4496805003654	-33.91227724219912	24.81299137564198	-24.683463255212722	-24.748847445068463	0.12952812042925999	0.0641439305735183
5966	a135t	ti-02	15	233.5	0.6579174921529872	2.38136997193551	-11.347627131976544	33.779920905500255	-0.1876576759570894	-2.325134795572831	11.175486131093198	-33.42132894790429	0.06929092009301238	-0.6966767382320804	-2.242450282075778	11.450487304349585	-33.91044015358101	24.81366374545922	-24.689344368248	-24.741162377386296	0.12431937721121855	0.07250136807292407
5967	a135t	ti-02	15	234.0	0.6581131728089157	2.3805827909266273	-11.348766478769432	33.785273794246706	-0.18705752541709708	-2.3226505521095016	11.17739574014015	-33.423729920249706	0.06910442694183114	-0.696145149020183	-2.2392208039260297	11.450824583588554	-33.91003889778958	24.817090106403903	-24.686937830694323	-24.736467094338327	0.13015227570958032	0.0806230120655762
5968	a135t	ti-02	15	234.5	0.6584069495340494	2.3798466243169836	-11.346942583360764	33.78651143899106	-0.18588178372704506	-2.3227200611181766	11.176412566790011	-33.423826961303675	0.06915752101229096	-0.6966266313478294	-2.23781979071086	11.4544221436605	-33.914545241158066	24.81941547994728	-24.686858718346596	-24.736162570022206	0.13255676160068575	0.08325290992507561
5969	a135t	ti-02	15	235.0	0.6587927643408149	2.3794905721091526	-11.348240925994903	33.787457490236356	-0.18489877262541043	-2.322048230134023	11.17487702601321	-33.42391617487665	0.06919246496801244	-0.6970870883279086	-2.2377088434995698	11.450638962451128	-33.91566548300952	24.818707136350607	-24.686793686654866	-24.741029688045053	0.13191344969574104	0.07767744830555401
5970	a135t	ti-02	15	235.5	0.6586040676219489	2.3765234838716847	-11.349899031829015	33.78857388046163	-0.1838990662933668	-2.3242516218162024	11.18205090142941	-33.41759452224323	0.06898233795655345	-0.6968460712427291	-2.2368293248202855	11.451515914060616	-33.9169421505167	24.815198332504295	-24.674711970966836	-24.740497564897147	0.14048636153745875	0.07470076760714761
5971	a135t	ti-02	15	236.0	0.657900155785044	2.3760784618710935	-11.355863331040682	33.791891476103466	-0.18319460924376962	-2.3226651883188465	11.186770077441416	-33.420916793003094	0.06889541465600822	-0.6968639501130112	-2.238610992118774	11.453185874174062	-33.9151546399231	24.812106606933877	-24.671111098468284	-24.739543552195784	0.1409955084655934	0.07256305473809377
5972	a135t	ti-02	15	236.5	0.6582646378677811	2.3747434405731074	-11.348133786704537	33.79155907350007	-0.1825903550131352	-2.319295257666445	11.18938898306332	-33.41964552949216	0.06904702152087346	-0.696644917582123	-2.240166832560626	11.459583596702277	-33.91305079114537	24.818168727368636	-24.663095137587543	-24.732014306718064	0.1550735897810931	0.08615442065057266
5973	a135t	ti-02	15	237.0	0.6594957404557963	2.3770105917756417	-11.346346518399983	33.78669872383327	-0.18194206165802695	-2.3203065409370924	11.19230740130181	-33.41672328816283	0.06896583735119695	-0.6973533843897601	-2.2413759936009012	11.462278236820994	-33.9105281089042	24.81736279720893	-24.65769865210494	-24.727483509618075	0.15966414510398863	0.08987928759085406
5974	a135t	ti-02	15	237.5	0.660441396854375	2.3775981190222994	-11.347384074482143	33.787238237302056	-0.1807902853984308	-2.3202028500058853	11.195201746247905	-33.417773613228825	0.06877336890389822	-0.6979023539816662	-2.242238596909508	11.463121429062605	-33.91200463076851	24.81745228184221	-24.654791633481338	-24.728582755742703	0.16266064836087324	0.08886952609950782
5975	a135t	ti-02	15	238.0	0.660905607937808	2.37772151778487	-11.350177539986978	33.793700997110136	-0.179827141503709	-2.32102757087608	11.190534526235169	-33.42006175558176	0.06865818609639937	-0.6984413844274894	-2.2398856023401073	11.462824820552695	-33.907942464174965	24.821244974908026	-24.661723755629986	-24.72253902245206	0.15952121927804086	0.09870595245596547
5976	a135t	ti-02	15	238.5	0.66229195052874	2.3733111005976717	-11.354742955116162	33.80180250098707	-0.17902777833041775	-2.3230569503556726	11.190173737910847	-33.42104717424412	0.0685207246845548	-0.6986335375866208	-2.2405373485105247	11.46544438119322	-33.90596724507162	24.820370646468582	-24.664437440334815	-24.717401799446808	0.15593320613376704	0.10296884702177422
5977	a135t	ti-02	15	239.0	0.6632319457631612	2.3699837154082006	-11.362023630028261	33.80922210548766	-0.17837560249944145	-2.3237462233934814	11.192611036452929	-33.42039387732448	0.06839568936184896	-0.6992659120408503	-2.23995115274804	11.46978678779386	-33.90129361293243	24.8171821908676	-24.661508977402622	-24.707491944164296	0.1556732134649792	0.1096902467033054
5978	a135t	ti-02	15	239.5	0.663590836919024	2.369163972001675	-11.362338615375503	33.81210505504405	-0.17717108011271746	-2.323993033939048	11.179257988441465	-33.41734104528312	0.06849697646552677	-0.698729579022834	-2.240724394400371	11.480557074178533	-33.900667070785744	24.818930411670223	-24.670750194427896	-24.69597313311139	0.14818021724232722	0.12295727855883243
5979	a135t	ti-02	15	240.0	0.6641335031322754	2.3666426221330434	-11.364187233457388	33.81604765939406	-0.17611505459159607	-2.324972394000364	11.179092931377525	-33.410563010277244	0.06838500485240256	-0.6980960904586534	-2.243483127049619	11.476159505530205	-33.89963569980309	24.818503048069715	-24.664172522639277	-24.700921908648883	0.15433052543043857	0.1175811394208317
5980	a135t	ti-02	15	240.5	0.6650054116027042	2.3652961675341895	-11.375483258315716	33.82087171477895	-0.17502232763191927	-2.325368932135301	11.178001897079254	-33.40374750773885	0.06836736840688303	-0.6977746679329645	-2.244588046747923	11.474333244596249	-33.892974695715075	24.810684623997425	-24.65776950201993	-24.69599875419701	0.15291512197749313	0.11468586980041451
5981	a135t	ti-02	15	241.0	0.6658330441188451	2.3639557952335455	-11.376368019792565	33.82382106892942	-0.17445202943648058	-2.3247861481110954	11.18033733519462	-33.39739821155138	0.0683005676746102	-0.6973798872173059	-2.245815181847524	11.475046354347167	-33.89602225473506	24.811408844370398	-24.64799848622973	-24.698337925333878	0.1634103581406663	0.11307091903652022
5982	a135t	ti-02	15	241.5	0.6664339775466444	2.3633492454057685	-11.382032274855973	33.822033407861966	-0.17390314584091265	-2.3249291256839117	11.18011361296878	-33.39666949778187	0.06828245221739417	-0.6972242448555535	-2.248539986418627	11.469779413951494	-33.899128804148695	24.80335037841176	-24.64710570412052	-24.708679643924736	0.15624467429124067	0.09467073448702479
5983	a135t	ti-02	15	242.0	0.6665173555969117	2.362968959596013	-11.389579038606621	33.82555357398229	-0.1731122643472166	-2.3245429991852835	11.180070610211612	-33.396637899255275	0.0683056878546484	-0.6977169715903064	-2.250643539337328	11.471743502716944	-33.90100510137567	24.79894349497168	-24.645916864721517	-24.711104753989446	0.15302663025016372	0.08783874098223521
5984	a135t	ti-02	15	242.5	0.6666088477475159	2.364854243785431	-11.392750229700033	33.831263203362546	-0.1721699520217057	-2.322859463382194	11.177064467291371	-33.40167501072483	0.06827794379668276	-0.697140442753806	-2.2505859584348373	11.46651019990853	-33.89822377030366	24.803367217447946	-24.651362015040675	-24.712831123836256	0.15200520240727045	0.09053609361168924
5985	a135t	ti-02	15	243.0	0.6667424979533196	2.3635493318363254	-11.398997017355804	33.835119133090636	-0.17144409535162228	-2.321399161736986	11.179164276439627	-33.405041781588935	0.06823536085156859	-0.6964737950751794	-2.2515645572800245	11.46349854229613	-33.895392642866696	24.799671447571157	-24.650485401386348	-24.713189954972453	0.14918604618480913	0.08648149259870408
5986	a135t	ti-02	15	243.5	0.666500356301583	2.363626804743819	-11.403569826163654	33.83909187503661	-0.17048090720635817	-2.3231578506085007	11.184406016217572	-33.408700000317026	0.06846660735945484	-0.6956904369235176	-2.2525402174386904	11.46543397367445	-33.8931196618031	24.799148853616774	-24.649466134554856	-24.70941598618927	0.14968271906191788	0.08973286742750375
5987	a135t	ti-02	15	244.0	0.6663390549969004	2.363991033976991	-11.400445869921404	33.84419981513438	-0.16961958822905707	-2.3236798618723915	11.180698127405364	-33.40991483507765	0.06849973529802392	-0.6949899427948347	-2.2526044472198956	11.458405378951163	-33.89223138940135	24.80774497918997	-24.65401642247571	-24.71508134546802	0.15372855671425967	0.0926636337219513
5988	a135t	ti-02	15	244.5	0.6665903560669695	2.361422329908444	-11.401731662833509	33.84314870884373	-0.16886311990026748	-2.325016757323307	11.18392331729241	-33.4162771934127	0.06865257713990183	-0.6944609666717944	-2.252161244157578	11.457008754186745	-33.89544388606898	24.802839375918662	-24.657581176203962	-24.71846698664464	0.1452581997147	0.08437238927402291
5989	a135t	ti-02	15	245.0	0.6662982751931291	2.3610899260210525	-11.406326191672425	33.846860707261875	-0.1680986725770727	-2.327572702853539	11.181653747810149	-33.42214267069051	0.06876077660394449	-0.6940650893863797	-2.2528480435329112	11.463845245299694	-33.89680231809084	24.801624441610503	-24.66739952170703	-24.71357193051731	0.13422491990347396	0.08805251109319201
5990	a135t	ti-02	15	245.5	0.6665433846190849	2.359207917208961	-11.408451168922403	33.84780507176071	-0.16739056934960836	-2.329559307595838	11.178409309463563	-33.424052422258704	0.0688827090891747	-0.6936847134299697	-2.2547212915046044	11.460948370953247	-33.89749863224939	24.79856182004727	-24.673710280651413	-24.71841288161163	0.12485153939585558	0.08014893843563797
5991	a135t	ti-02	15	246.0	0.6669975508500402	2.3580047731388114	-11.411652668634922	33.85251826835208	-0.16678012074330367	-2.330464125682032	11.175910275715822	-33.421623064386644	0.06879393729420245	-0.692946239322513	-2.2513567792669353	11.465762891721335	-33.89463465888524	24.798870372855966	-24.674163097801955	-24.706177234903308	0.12470727505401058	0.09269313795265788
5992	a135t	ti-02	15	246.5	0.6668935910963559	2.356862516024888	-11.41519704948433	33.85769892207138	-0.16560617395400484	-2.3338692063956343	11.174458702578615	-33.42247808271117	0.06873760160812974	-0.6920895808451215	-2.2509051727827756	11.46712569870357	-33.89296689041676	24.799364388611934	-24.678757158874067	-24.701942354244725	0.12060722973786753	0.09742203436720942
5993	a135t	ti-02	15	247.0	0.6657820020375356	2.356825727035076	-11.412616244750883	33.857874058920096	-0.16485757660653877	-2.3352396359880347	11.170577249610815	-33.42050955888857	0.0687632727616691	-0.6913200914807698	-2.249781710762808	11.470370472533068	-33.89469443603217	24.80208354120429	-24.68126624911066	-24.699643763705144	0.1208172920936299	0.10243977749914635
5994	a135t	ti-02	15	247.5	0.6651369098141029	2.3565863773807716	-11.422071352987096	33.8676264312052	-0.16418973707580967	-2.336750813838785	11.16853122769366	-33.4227389722273	0.06912207337255835	-0.6905729718312914	-2.247765991839829	11.467453236854281	-33.89707880044514	24.80214145559888	-24.68602622207568	-24.70282761744788	0.11611523352319963	0.09931383815099792
5995	a135t	ti-02	15	248.0	0.6658562509148317	2.3563634412965175	-11.427415928536899	33.870953169978776	-0.16355404719200198	-2.3361453514585184	11.161054625388685	-33.42960155006784	0.0691728553269257	-0.690137684345335	-2.2487190591905164	11.460007173273716	-33.903695354518746	24.799900682738397	-24.699073468002744	-24.71668867386605	0.10082721473565215	0.08321200887234781
5996	a135t	ti-02	15	248.5	0.6667252804233367	2.3539362446514724	-11.427964305426512	33.87588500977411	-0.16308798798118668	-2.3368573911850703	11.155986663462217	-33.431441505572835	0.06911224465108791	-0.6898663475891058	-2.2471209038628177	11.455010915428735	-33.907387437576446	24.80185694899907	-24.706287976625788	-24.722638493176298	0.09556897237328243	0.07921845582277243
5997	a135t	ti-02	15	249.0	0.6665554799673715	2.3515308605948952	-11.42886242633621	33.88129033299271	-0.1625292502629735	-2.3417781926328964	11.147576311753594	-33.43267190486887	0.06919819921351068	-0.6890939839257783	-2.2462947019010238	11.453234741876477	-33.91073285613088	24.803958767251398	-24.720204836797635	-24.726331320113832	0.08375393045376356	0.07762744713756575
5998	a135t	ti-02	15	249.5	0.6665472283574555	2.3501681510477397	-11.432393525730967	33.886984130514705	-0.1618761705493827	-2.346232677228878	11.141195687688581	-33.434581803306905	0.06923232436810377	-0.6883348307435153	-2.246238249324741	11.453319916572442	-33.910255900928135	24.80475875583148	-24.73226263902848	-24.724961836066495	0.0724961168029985	0.07979691976498415
5999	a135t	ti-02	15	250.0	0.6670504750332982	2.3477336393011226	-11.4349741709174	33.891063710789396	-0.1614584280495971	-2.347149721055045	11.137622742662007	-33.435422547213875	0.06930244569758945	-0.6878813311872068	-2.2451120817249413	11.45224939134792	-33.910609525826274	24.80382317917312	-24.737105507958923	-24.724303072357202	0.06671767121419592	0.07952010681591659
6000	a135t	ti-02	16	0.5	0.9299637829486478	2.0768692785441134	-12.811739661294729	32.428486922971864	-0.1426742553204384	-1.0074174536158154	12.004133241839659	-30.79169783699809	0.013406492928844575	-0.7777539256692159	-1.6948374439190108	10.350555685775745	-32.09097377765637	21.69361654022125	-19.92424981116584	-23.283045678520207	1.7693667290554096	-1.5894291382989572
6001	a135t	ti-02	16	1.0	0.9406716112400983	2.481516364313029	-12.39845523524993	32.25468354274787	-0.07723983611957112	-1.9536424853523622	10.766468320813987	-31.324815866566507	0.05155819556200491	-0.39538069598470366	-1.5291043017686423	11.948316962339524	-31.515339490576345	22.337744671810967	-22.537671671662448	-20.550835914750067	-0.1999269998514812	1.7869087570608997
6002	a135t	ti-02	16	1.5	0.7210511141569439	2.424405885150427	-12.69354958237406	31.601443077613457	-0.07713687692521558	-2.093773382223827	10.89334088407734	-32.80031051235025	0.0596973623587915	-0.38186765835349434	-2.267893917596675	12.408609866132398	-32.205094651149174	21.332299380389824	-24.018182525063164	-21.725195246810003	-2.6858831446733404	-0.3928958664201794
6003	a135t	ti-02	16	2.0	0.6378946848197214	2.476254537660475	-11.75304575792133	31.746434840207588	-0.07675455338483339	-2.146951799713193	12.552890931951652	-32.455976495493026	0.08376072835820131	-0.42257374156651195	-2.37969055793499	12.728184349050805	-32.053351048210864	22.469643619946734	-22.0430311882812	-21.48953631384184	0.4266124316655322	0.9801073061048946
6004	a135t	ti-02	16	2.5	0.5951048044136392	2.5364806774674493	-12.19138244411818	32.00817052063415	-0.0626932364399811	-2.1579198486154736	13.472377142430345	-32.23761199410452	0.08254822294241669	-0.44919673370208496	-2.413011993970795	11.644567142145817	-31.810423836838748	22.35326875398342	-20.90329971378721	-22.43296061795217	1.449969040196212	-0.07969186396874761
6005	a135t	ti-02	16	3.0	0.5948038371688064	2.7070843185605025	-11.528654417508877	32.742252616543745	-0.05365938792474733	-2.386876005226941	13.648269588090683	-32.0952199740508	0.06957623934330327	-0.5070596328416643	-2.3270866166416275	11.70905752927251	-31.900755485750697	23.92068251759537	-20.817909539768504	-22.43104036879267	3.1027729778268665	1.4896421488027016
6006	a135t	ti-02	16	3.5	0.5931253965788035	2.679332535067564	-11.554943310902276	33.24286113164195	-0.049008697592067406	-2.3545418601581445	13.175223700692515	-32.2192905205103	0.06611171744942719	-0.5287658853238426	-2.192263835359191	11.53067487519482	-31.74567138518887	24.36725035580724	-21.381505660118567	-22.342900834098284	2.9857446956886733	2.024349521708956
6007	a135t	ti-02	16	4.0	0.6099703720038924	2.650512608713466	-11.472351769385071	33.12123666689429	-0.059489286606203895	-2.289393407372132	11.939919935775743	-32.253045424747334	0.05201136240115407	-0.5178240299033733	-2.229186026119913	11.621607854086998	-31.73688060809887	24.299397506222686	-22.609996820548773	-22.252312438031264	1.6894006856739132	2.0470850681914214
6008	a135t	ti-02	16	4.5	0.6390357953847061	2.655196202338531	-11.656532265952853	33.58214566623626	-0.0831881897686921	-2.2499096908403375	11.87601485844342	-32.33303328853269	0.05391602759988578	-0.5572752615269052	-2.2047836268266865	11.731180392233243	-31.989286723852153	24.580809602621937	-22.736200283098412	-22.381129424587794	1.8446093195235242	2.199680178034143
6009	a135t	ti-02	16	5.0	0.6382610736574706	2.6444497809341705	-11.561930100402895	33.784894653100245	-0.08527176786608849	-2.2464495586619777	11.82514206063917	-32.25055467358645	0.05802388441300191	-0.6040812250289538	-2.1348534998087954	12.107218158850038	-32.30434515910953	24.867414333631523	-22.69911005506234	-22.29780065143977	2.168304278569181	2.569613682191754
6010	a135t	ti-02	16	5.5	0.6458685299338877	2.6248837110003334	-11.629190295753789	33.87330778690805	-0.09088689051747902	-2.213473538678842	11.677182063631168	-32.15408234063755	0.0682709182076846	-0.6220616470671847	-2.1435275960196054	12.106519395011986	-32.505946387472555	24.869001202154593	-22.71298978799502	-22.51914770561347	2.156011414159572	2.3498534965411224
6011	a135t	ti-02	16	6.0	0.6701285454361285	2.514851301340708	-11.593361029847264	34.021309593234996	-0.09778267728973186	-2.2269551093405715	11.251389945472548	-32.27733847195667	0.0748824295486775	-0.6097449868845033	-2.1488211180802153	12.242618205931894	-32.4719575827415	24.94279986472844	-23.275803883565747	-22.3177769363382	1.6669959811626924	2.6250229283902407
6012	a135t	ti-02	16	6.5	0.7056072273755462	2.5373971967486684	-11.864410833489822	34.02549452420787	-0.0962704720713795	-2.306931075878986	11.226355466125202	-32.3576678844578	0.07053027000243274	-0.6010921131478761	-2.1363376335604602	12.217596743450818	-32.56050721551916	24.69848088746672	-23.463983696280525	-22.37473299140113	1.2344971911861933	2.323747896065587
6013	a135t	ti-02	16	7.0	0.696606136108401	2.573007450104382	-11.990324210451867	34.17134585544542	-0.10348135349304444	-2.3257676304649393	11.199781765462207	-32.37756076013579	0.07150391167069886	-0.6110250415470012	-2.1555754503258284	12.369696631355602	-32.666074653685556	24.754029095097938	-23.53552406696087	-22.366372378094383	1.2185050281370664	2.387656717003555
6014	a135t	ti-02	16	7.5	0.6712739959424392	2.5360285688013535	-12.08954272429627	34.23014581287788	-0.1111031315023402	-2.366967838400747	11.118556106827258	-32.29927606777428	0.0801568776696664	-0.61137457403641	-2.0948295156387267	12.386460073371993	-32.69519379858552	24.676631657382963	-23.578634053180444	-22.343663818946226	1.0979976042025186	2.332967838436737
6015	a135t	ti-02	16	8.0	0.6661724412378789	2.5288917294907463	-11.945328730390264	34.25267966445302	-0.10784653158042541	-2.3887187534911902	11.093894107569652	-32.341751856989205	0.07774059472889921	-0.58229251753918	-2.2125359570515224	12.316150450747744	-32.70283928614107	24.836242663553502	-23.666682439762273	-22.51534486874615	1.1695602237912297	2.320897794807351
6016	a135t	ti-02	16	8.5	0.636272586200833	2.551156758332683	-11.873397034261389	34.09290163979071	-0.10616487194800242	-2.387441056912225	11.050327624197621	-32.274538668526674	0.08424591230375515	-0.5730434244176877	-2.2662180724675145	12.454749739052886	-32.55729296900404	24.770661363862004	-23.633571060885526	-22.30553214063552	1.1370903029764783	2.4651292232264836
6017	a135t	ti-02	16	9.0	0.6156010556944066	2.5388138971622807	-11.815810990149016	33.97864688078545	-0.10888209578773256	-2.3928562906753617	10.86032438982594	-32.20026253604054	0.08399374020030956	-0.5566675149720021	-2.330209883490394	12.425338047748033	-32.45874216706122	24.70164978779871	-23.757682792477386	-22.304680462081173	0.9439669953213254	2.3969693257175386
6018	a135t	ti-02	16	9.5	0.6043752872812624	2.6310912807612725	-11.750505831505167	33.79563042739166	-0.12092014193410124	-2.358988678936475	10.760414351099426	-32.080294885858414	0.0876229739103082	-0.5423614310432128	-2.410813639022154	12.289999173599528	-32.31977845403244	24.676215876647763	-23.712166381719257	-22.378579063217014	0.9640494949285063	2.297636813430749
6019	a135t	ti-02	16	10.0	0.5871878006234632	2.6034748858262766	-11.615141810145314	33.80196234976782	-0.13084482390979238	-2.3945766363517484	10.652068695052579	-32.07400727806609	0.0880249344377902	-0.528151619067536	-2.453002620745697	12.383570555701993	-32.24197896681235	24.790295425448782	-23.859335108837264	-22.25237485030012	0.9309603166115181	2.537920575148661
6020	a135t	ti-02	16	10.5	0.5804193960397273	2.569474510079607	-11.736053351186621	33.853261430252346	-0.1401796846567182	-2.3856709631028328	10.741458019978646	-32.044107523690464	0.08651111507525398	-0.49792902613534284	-2.4349632292738033	12.228963991318313	-32.15434914273107	24.68668258914533	-23.741989036396113	-22.27785801078218	0.944693552749218	2.408824578363152
6021	a135t	ti-02	16	11.0	0.5747523685766431	2.554304829078617	-11.575719901987037	33.867562076308005	-0.1537570362748007	-2.3282468994726355	10.804177359852623	-31.98257233089567	0.08787241523639842	-0.48233011866634784	-2.3980995007211137	12.223896552508007	-32.16699677156018	24.846147003399587	-23.572526491554086	-22.24877746986299	1.2736205118455004	2.5973695335365967
6022	a135t	ti-02	16	11.5	0.5484332733680519	2.567373723291857	-11.569998667717813	33.853541935023976	-0.15905801084984206	-2.34042339252559	10.903676282936665	-31.991366638692803	0.09630094855323658	-0.4730084776397853	-2.3952261759571005	12.209256125646334	-32.25756915322483	24.85091699059802	-23.490870810578336	-22.36811440780733	1.3600461800196832	2.48280258279069
6023	a135t	ti-02	16	12.0	0.530371876542156	2.564479029701015	-11.48767551544421	33.85510241794137	-0.1634738147212169	-2.4070362527750273	10.908159103418349	-31.98796484538605	0.09769949387658768	-0.4648957731963603	-2.4161918345406543	12.165215599541336	-32.280074548734405	24.931905932198173	-23.552616315587358	-22.465574680387927	1.3792896166108157	2.466331251810246
6024	a135t	ti-02	16	12.5	0.5021672975031058	2.516795500002753	-11.426610277455811	33.8516245181336	-0.16696323814261696	-2.3841801990490983	10.91688289476423	-32.008470798345236	0.10124514096583094	-0.4474607708281658	-2.448553744884836	12.04169603355277	-32.36354879627018	24.94180974068054	-23.54148619980689	-22.715699980927305	1.40032354087365	2.2261097597532356
6025	a135t	ti-02	16	13.0	0.4867826954662976	2.428000898582775	-11.290402146654865	33.86273772456033	-0.1856587149593953	-2.333909887698033	10.972385735352361	-32.0184115647259	0.10121621395021328	-0.4405518926107568	-2.491902329608135	12.016755276854266	-32.38883061479629	25.000336476488243	-23.464378218080757	-22.81774686469462	1.5359582584074865	2.182589611793624
6026	a135t	ti-02	16	13.5	0.4691712054928002	2.4091996068100836	-11.140486445250767	33.82286916499855	-0.1862907715395129	-2.313776181300629	10.990213447443708	-32.10442252544978	0.10331606786427736	-0.4257458927241099	-2.506815491183084	11.938400139272055	-32.45903257281267	25.09158232655787	-23.510959962981936	-22.984022611955005	1.5806223635759338	2.107559714602864
6027	a135t	ti-02	16	14.0	0.4538291294965758	2.3628226121692935	-11.046802797947379	33.78344714997852	-0.18218410489330103	-2.3160048653575815	10.951731888835504	-32.12205103699223	0.10614778699460042	-0.416580040996166	-2.5302478766860146	11.953498313055078	-32.501190360996205	25.099466964200435	-23.56236033141301	-23.040690836126732	1.5371066327874239	2.0587761280737027
6028	a135t	ti-02	16	14.5	0.44390584273754513	2.371235571316182	-10.909374593732831	33.764295172795464	-0.1838233503422666	-2.3121329639231742	11.076849474782522	-32.15317603839456	0.1035003532570459	-0.40817725807436295	-2.5332268183720483	11.96863927466169	-32.5411244544125	25.226156150378813	-23.468782524620433	-23.06998341345967	1.7573736257583796	2.1561727369191424
6029	a135t	ti-02	16	15.0	0.43274233325776196	2.3576542698383407	-10.8872585643357	33.750552661385775	-0.17937582706755895	-2.3441416038566416	11.168242231314302	-32.165297904716375	0.10373671818221343	-0.40895493255622317	-2.5513650674599835	11.934004626783665	-32.645256618182636	25.220948366888415	-23.416836386144062	-23.238829658157417	1.8041119807443522	1.9821187087309973
6030	a135t	ti-02	16	15.5	0.42847156016426213	2.3642573988357887	-10.924537933683666	33.63147395857353	-0.18340984132657495	-2.3415958112588546	11.23773952600817	-32.22619213444982	0.11139417756164041	-0.41436571536514216	-2.54046318650633	11.962989974907945	-32.68034528258548	25.071193423725653	-23.402064083465437	-23.243712649384744	1.6691293402602163	1.8274807743409092
6031	a135t	ti-02	16	16.0	0.4263540185071532	2.363037727182165	-10.926601861121874	33.56327980785645	-0.18396924548936422	-2.321808030705835	11.24260300912703	-32.253171586485934	0.11161144773872832	-0.4116973434409143	-2.498971627303247	11.960213816483286	-32.70594493521237	24.999715673916747	-23.404734405815375	-23.230046070966093	1.594981268101371	1.7696696029506533
6032	a135t	ti-02	16	16.5	0.42729719790237075	2.3425825498026747	-10.921667722176652	33.5835324989507	-0.18781464688253652	-2.311866284920653	11.270819756595143	-32.22918219940239	0.11262222668334568	-0.4125779584312396	-2.464691801051084	11.936229207247536	-32.790772309977946	25.004447326576724	-23.345421147927087	-23.304515664310365	1.6590261786496363	1.6999316622663585
6033	a135t	ti-02	16	17.0	0.4382418016921204	2.2981230237748043	-10.738551610433904	33.54824946233751	-0.19041289781128987	-2.303414942647661	11.308627632413193	-32.26367225384417	0.11208646516467292	-0.4231204398572393	-2.4338482428869077	11.966776932007084	-32.82276517766762	25.10782087567841	-23.336785996725254	-23.27471512671256	1.7710348789531558	1.833105748965849
6034	a135t	ti-02	16	17.5	0.43843613559026956	2.261753377098423	-10.86606590365871	33.43013304672268	-0.19378444139671575	-2.2917260768905785	11.315653529510337	-32.37881184852295	0.11794208527110468	-0.4264202674139814	-2.4073887238632508	11.985708639524796	-32.89416967386117	24.825820520162395	-23.430726752028804	-23.303833890023338	1.3950937681335915	1.5219866301390574
6035	a135t	ti-02	16	18.0	0.4369477745184223	2.281136250757193	-11.014309916485708	33.421398518923176	-0.1883347487093121	-2.3064578821424777	11.446049362400982	-32.353943565624135	0.12160655397534824	-0.4213418634616377	-2.35988536063731	12.026657019861377	-32.91330558704362	24.68822485319466	-23.281080280099594	-23.230928016762764	1.4071445730950671	1.4572968364318974
6036	a135t	ti-02	16	18.5	0.4282933418994126	2.25820820918862	-11.06711582597005	33.396661434086376	-0.1834508955515057	-2.322088541315333	11.446648945869654	-32.39872813338746	0.13087149941335968	-0.4182093234414895	-2.305146242017468	11.969408753055488	-33.014549218295365	24.587753817304943	-23.326747124971284	-23.340202688799423	1.261006692333659	1.2475511285055205
6037	a135t	ti-02	16	19.0	0.4248238584814689	2.2394728291130197	-11.089224984693928	33.44404679678403	-0.18487827926366468	-2.319193861533015	11.453003376367363	-32.48045433498899	0.13611122751178856	-0.4201020900349344	-2.25892278830349	12.00352176137272	-33.07805997336793	24.59429464120312	-23.39541187190652	-23.328739231852165	1.198882769296599	1.2655554093509558
6038	a135t	ti-02	16	19.5	0.4281578272976581	2.233965528454671	-11.173467515464269	33.508986635566586	-0.1875494453972036	-2.321010744765105	11.470404386256677	-32.526894580342535	0.1362316140212416	-0.41833619263788413	-2.2508584545864814	11.888001683027351	-33.12066031952145	24.569484648556987	-23.428818770226925	-23.473695456420806	1.1406658783300614	1.0957891921361806
6039	a135t	ti-02	16	20.0	0.4271872894421606	2.25613234624621	-11.137767958844234	33.48314409433897	-0.1904099622746688	-2.291767637906309	11.436965557031721	-32.608911749351265	0.139002684592683	-0.41564501920800323	-2.2580499276116837	11.874999624205476	-33.1909252518096	24.601508481740943	-23.515121107907838	-23.562433284981655	1.0863873738331051	1.0390751967592884
6040	a135t	ti-02	16	20.5	0.42308806289757284	2.2671943654049236	-11.126926334366011	33.438952787161696	-0.18856651732749743	-2.300168195808295	11.419921347839876	-32.652839365550236	0.14319214546684111	-0.42322839127542033	-2.25969550831201	11.931889594032018	-33.25787571316767	24.57922081820061	-23.57846058537931	-23.585821955825512	1.0007602328212997	0.9933988623750984
6041	a135t	ti-02	16	21.0	0.41694248008666	2.312111752379294	-11.083444931274633	33.354664254984975	-0.18870772996979096	-2.2611567614140684	11.415072279407298	-32.72384714119874	0.14353816066372055	-0.4302306517357344	-2.2601931946913414	11.906733419674886	-33.30525442632119	24.583331076089635	-23.61510119251158	-23.67200237298672	0.9682298835780543	0.9113287031029138
6042	a135t	ti-02	16	21.5	0.413343955552049	2.319858640276551	-11.175065336596976	33.292312271205454	-0.19197645411820605	-2.2661513950503154	11.399457377862802	-32.77026605167629	0.14478421342475115	-0.43428720679956967	-2.264046771901286	11.931289274648226	-33.32212837783073	24.437105574885027	-23.684152309557255	-23.675829126331312	0.752953265327772	0.7612764485537156
6043	a135t	ti-02	16	22.0	0.41747956566505684	2.328627007626114	-11.172130907465359	33.270892934276524	-0.1953997707808969	-2.235782876802476	11.388508430357607	-32.80065222058057	0.14571905446260955	-0.4347493764662536	-2.2868659075679454	11.880298998330373	-33.42998317492737	24.42738903443728	-23.697607383343723	-23.85381989496614	0.7297816510935569	0.5735691394711395
6044	a135t	ti-02	16	22.5	0.41629426598100877	2.3594240568812	-11.203240766441093	33.189056741455545	-0.19534440638947084	-2.2237087823807045	11.361435365094824	-32.77969186368381	0.14340490655488478	-0.4323616416992454	-2.3594361074024404	11.905772659625038	-33.474922917296695	24.345240031895653	-23.693904780804274	-23.944653740792333	0.6513352510913784	0.4005862911033198
6045	a135t	ti-02	16	23.0	0.4164840710508532	2.365727467966967	-11.172552328659016	33.135056692902864	-0.20017985687178602	-2.222960976990725	11.347111286566244	-32.744281461022766	0.14018605877578588	-0.42816779973955804	-2.3628918388428857	11.888764142020175	-33.48464451652554	24.328231832210815	-23.680124949543245	-23.970455942036956	0.6481068826675696	0.35777589017385836
6046	a135t	ti-02	16	23.5	0.4174532120119642	2.3559113633692337	-11.15844820643646	33.098183577854584	-0.20491964833974183	-2.2024534946293746	11.363210591560936	-32.74649452840287	0.13862346711441573	-0.42600927303580477	-2.3642779233003157	11.903750022736476	-33.53617101648351	24.295646734787358	-23.652033612696634	-24.005254978071186	0.6436131220907235	0.290391756716172
6047	a135t	ti-02	16	24.0	0.4172012912120435	2.348309542609004	-11.216595812679254	33.04688293783574	-0.21622842782439333	-2.1871476935896665	11.372181005704695	-32.778663165659424	0.13868055954660038	-0.42672371120444663	-2.3444385080021397	11.848170782795286	-33.54846021223139	24.17859666776549	-23.67117772182219	-24.054250357430647	0.5074189459433001	0.12434631033484322
6048	a135t	ti-02	16	24.5	0.4174639095695771	2.357253215691174	-11.22355371441501	32.99974701466723	-0.2267002051465855	-2.1900900926028286	11.334328845999565	-32.77142772805177	0.14307598093708157	-0.4341977138098717	-2.3442614480314345	11.923718239067867	-33.561212205748674	24.13344651594339	-23.71081319886454	-23.998489218952535	0.42263331707885143	0.134957296990855
6049	a135t	ti-02	16	25.0	0.42165937155566785	2.3522762972307842	-11.382966052753344	32.95458160652827	-0.2324826008237776	-2.1671170476103523	11.362212579049304	-32.78193177219338	0.14287836683397975	-0.4370343931344578	-2.332458406198648	11.940688136320677	-33.583127098060636	23.923891851005713	-23.67644047474423	-23.990272389517397	0.24745137626148406	-0.0663805385116838
6050	a135t	ti-02	16	25.5	0.42657804965039015	2.3760197768866393	-11.428810811576371	32.95141013559071	-0.22663586933888424	-2.19328532362573	11.311169125324902	-32.798582508597754	0.14440419721633596	-0.43786482926880643	-2.343932253596445	11.95846270204991	-33.58891670663538	23.89861910090098	-23.76293037902113	-23.98567303780033	0.13568872187984837	-0.08705393689934837
6051	a135t	ti-02	16	26.0	0.41968672413117464	2.3952859490925396	-11.428809801005402	32.9185672282426	-0.22336321761883307	-2.207911797185904	11.223156331637398	-32.86515298126824	0.1464554525276695	-0.4376136270606628	-2.35553889372472	11.90518169256508	-33.599085308763904	23.88504337632974	-23.92681621190791	-24.067369412853033	-0.041772835578168355	-0.1823260365232926
6052	a135t	ti-02	16	26.5	0.4168141154243024	2.39787403539274	-11.482385670840474	32.87913492404066	-0.22012757622970264	-2.191617711907943	11.18890358256911	-32.89832577413026	0.1500104013192004	-0.44218071944307796	-2.3296417808349084	11.936547546502652	-33.62735452414061	23.79462328859293	-23.971157078379594	-24.045815362491638	-0.17653378978666368	-0.25119207389870724
6053	a135t	ti-02	16	27.0	0.4195779264685827	2.404161794357163	-11.461878106055316	32.87235524674497	-0.22064649655003435	-2.2060303801435546	11.182435854317657	-32.92002709136342	0.15434512301081468	-0.44249187441380367	-2.3322711060088444	11.895939758361406	-33.63930218241322	23.814638935046816	-24.00992299072854	-24.098547478005877	-0.19528405568172502	-0.2839085429590611
6054	a135t	ti-02	16	27.5	0.4205817801984868	2.4247568589419797	-11.464179855946083	32.824442005345354	-0.2275712986078352	-2.1988754746300017	11.194831334289894	-32.928735493423474	0.15809157060852502	-0.4461896064236593	-2.320609583621664	11.892026199761439	-33.62723195506692	23.78501900834125	-24.00225936176289	-24.081423165152316	-0.21724035342163717	-0.29640415681106447
6055	a135t	ti-02	16	28.0	0.42220531404490386	2.4517973715058576	-11.496638523473775	32.80228587549264	-0.2309773172138516	-2.209878610582101	11.227997120251466	-32.93643968056151	0.16076038978634596	-0.4533362503784583	-2.3192360858811623	11.905612822874797	-33.615236416060206	23.757444723524728	-23.98853809831965	-24.059990615400125	-0.23109337479492353	-0.30254589187539693
6056	a135t	ti-02	16	28.5	0.42165021010614345	2.4547085930467847	-11.502831299932723	32.78162344141329	-0.22985082816254598	-2.202950931456809	11.219945493575574	-32.94169861701278	0.169088177269208	-0.4565597115166621	-2.3320741777698335	11.920582186580283	-33.63547817305361	23.73350073452735	-23.985466705787353	-24.08187966565368	-0.2519659712600024	-0.3483789311263301
6057	a135t	ti-02	16	29.0	0.42064840022942196	2.4543155819066533	-11.525455873740214	32.80470182715764	-0.22576415829587732	-2.208057568944796	11.191582413095983	-32.93514326957492	0.17382119596121512	-0.45294729898129393	-2.340927903095595	11.828873274835404	-33.65529914605487	23.733561535324085	-24.0035613877584	-24.199652673066936	-0.2699998524343137	-0.4660911377428505
6058	a135t	ti-02	16	29.5	0.42207867258659953	2.471282281282111	-11.554158183713186	32.78529194841006	-0.22491044505611177	-2.2047354639119914	11.126831243656591	-32.96327174290229	0.1775467199453074	-0.454837527129706	-2.32273509295854	11.856157762841274	-33.66106562205597	23.702416045978985	-24.088539688268497	-24.160401806716344	-0.3861236422895118	-0.4579857607373583
6059	a135t	ti-02	16	30.0	0.42664421900603194	2.4862164182889464	-11.593486413032641	32.80771770463443	-0.22262741472669126	-2.210346877169034	11.131348643767524	-33.002968051648	0.17883256880917095	-0.4643122984303014	-2.330113986489973	11.832715779918965	-33.653020115405624	23.70044770989073	-24.125761130967028	-24.188086401400902	-0.42531342107629655	-0.4876386915101705
6060	a135t	ti-02	16	30.5	0.4269558633077674	2.4923319345957653	-11.629766341331749	32.82379400884051	-0.22279945389554637	-2.204794203222264	11.108938749343967	-33.054797007868316	0.1776020691166739	-0.47101606914829053	-2.3392168812026366	11.787738252293016	-33.67378118115107	23.686359602104524	-24.195849846525487	-24.269320015901215	-0.509490244420963	-0.5829604137966911
6061	a135t	ti-02	16	31.0	0.42398306326554525	2.4891225757983007	-11.651672644671933	32.82337869401538	-0.2225672533914473	-2.1805207375093616	11.109223652161733	-33.04878010051457	0.17516302919850468	-0.47582085950222924	-2.337061712009708	11.763367555079256	-33.669511842569015	23.66082862514175	-24.167481410055142	-24.29504379573615	-0.5066527849133919	-0.6342151705943984
6062	a135t	ti-02	16	31.5	0.4187305245781842	2.502488997634517	-11.655682265808847	32.86983499676831	-0.22268190958774006	-2.17972396871602	11.078060331906872	-33.05544574700274	0.17451833550200774	-0.4864432491935024	-2.3519001218228444	11.756248841987848	-33.63086242120857	23.71664172859398	-24.205272957897623	-24.294226425658884	-0.48863122930364256	-0.5775846970649035
6063	a135t	ti-02	16	32.0	0.41524037731509067	2.508992145830203	-11.729112939932417	32.85795672811817	-0.22098077889549472	-2.188321365979774	11.089506878279819	-33.10102848777656	0.17445306240426967	-0.49213736372715566	-2.3693508292790026	11.726872653573988	-33.65063069857962	23.637835934015953	-24.24637069196774	-24.370005860696697	-0.6085347579517872	-0.7321699266807435
6064	a135t	ti-02	16	32.5	0.4134735692512586	2.5189065087863063	-11.761025208497411	32.85628532363568	-0.220278745174666	-2.1949150247614364	11.09339982126618	-33.153237853492435	0.17664279825709173	-0.4969130029232994	-2.375578965758793	11.69939031663412	-33.65142584393895	23.614166623924575	-24.298389003905264	-24.411053926735665	-0.6842223799806888	-0.7968873028110899
6065	a135t	ti-02	16	33.0	0.40921212121725314	2.529471540962479	-11.766843724505742	32.860808310881275	-0.22009432686682096	-2.20214392207161	11.076339525417275	-33.213489517063564	0.17678636194597225	-0.5005292621888889	-2.380385307254031	11.691855333614965	-33.63678122697889	23.62343612733801	-24.38260187863875	-24.416628341589593	-0.7591657513007384	-0.793192214251583
6066	a135t	ti-02	16	33.5	0.4018506612281889	2.5399415308536164	-11.794453469964298	32.85266385243715	-0.2208855397245218	-2.1988502602840954	11.076217555722376	-33.274786946729314	0.17711193619694846	-0.5046535495674283	-2.4057679342569127	11.691556274739034	-33.63621109624509	23.598151913326472	-24.441193254818607	-24.45322564410221	-0.8430413414921354	-0.8550737307757394
6067	a135t	ti-02	16	34.0	0.3965142892138719	2.5523824193911975	-11.818054890336231	32.86411708529492	-0.22204692306595153	-2.2099524975043985	11.056944568669259	-33.31278352316548	0.1775464597908499	-0.5069679324150725	-2.407142148079569	11.67407153764059	-33.60468431429455	23.598444614349887	-24.51029191527572	-24.44820856793473	-0.9118473009258317	-0.8497639535848442
6068	a135t	ti-02	16	34.5	0.39295764125788873	2.558647656953121	-11.756286930028587	32.88211266758193	-0.21971877599519882	-2.2105301658597574	11.032831628085933	-33.323121346527344	0.17560649998867503	-0.5090805104325508	-2.4172574209598205	11.661450947556702	-33.59056632925303	23.684473394506462	-24.54493216030769	-24.46249567183081	-0.8604587658012299	-0.7780222773243466
6069	a135t	ti-02	16	35.0	0.38657916945394505	2.5597998797248995	-11.714568114258107	32.903986068599515	-0.21931495783213995	-2.2070969883217897	11.016064972876555	-33.32129230021072	0.1730864675105455	-0.5101468454730069	-2.4167693585636734	11.63004727222675	-33.59724893374175	23.749217834066307	-24.558552805977552	-24.507538696097736	-0.8093349719112446	-0.7583208620314288
6070	a135t	ti-02	16	35.5	0.38410105046447945	2.54681726647307	-11.648609589554136	32.909134819104096	-0.22260493730517844	-2.1990161596591107	10.974110951985793	-33.343667599251994	0.17318731037497087	-0.5135549810015227	-2.4052529939168603	11.595296998745942	-33.60787567303552	23.807342496023033	-24.617990433855518	-24.547285598743485	-0.8106479378324849	-0.7399431027204528
6071	a135t	ti-02	16	36.0	0.3804136269658886	2.552900129490273	-11.623099849921186	32.94744221163768	-0.2217558997110496	-2.177102471580131	10.93957901345289	-33.391656199258705	0.17156544858346418	-0.5192705362989677	-2.4050761123370874	11.56969677844851	-33.61175704403016	23.877242491206765	-24.67937010851353	-24.585993287251817	-0.8021276173067662	-0.7087507960450523
6072	a135t	ti-02	16	36.5	0.3783127129839115	2.5486063525392764	-11.620311877357885	32.95510106209346	-0.22034606082887337	-2.165885048293041	10.961155566530174	-33.38857943104253	0.17052779724510242	-0.5263473580734317	-2.4213881225936484	11.553299280929666	-33.594942222145505	23.883395537274854	-24.643127176389168	-24.611065708899005	-0.7597316391143139	-0.7276701716241512
6073	a135t	ti-02	16	37.0	0.37570753494004544	2.5579886081426206	-11.601737587953835	32.94742711884582	-0.22280653912688156	-2.1595448574256038	10.976414669275398	-33.37152075280347	0.1683776272627014	-0.5305995454576637	-2.4252059752687476	11.552441884685916	-33.55990365881793	23.90367813903461	-24.609079852817857	-24.58755975991838	-0.705401713783246	-0.6838816208837706
6074	a135t	ti-02	16	37.5	0.3738324739178737	2.564910885238173	-11.604180290291273	32.94768537350626	-0.22291062774241277	-2.1575068549669734	10.980243314317919	-33.3348122563383	0.170091941504186	-0.5330076732180561	-2.44098975959367	11.567616429453686	-33.538460160263476	23.90841596845316	-24.564894483225583	-24.571008689703643	-0.6564785147724237	-0.6625927212504834
6075	a135t	ti-02	16	38.0	0.374478535818972	2.5658640763006937	-11.621142687280491	32.9360968212237	-0.22257965894788959	-2.16867164205836	11.03206883272869	-33.29742286925487	0.17103334457094874	-0.5377207756650019	-2.4315025215865576	11.56707061039046	-33.527823450865455	23.880818210243902	-24.485571992961486	-24.555497601907582	-0.6047537827175837	-0.6746793916636804
6076	a135t	ti-02	16	38.5	0.3720313489322365	2.5651151661786966	-11.599995231135528	32.90920948977254	-0.22000552980943916	-2.1626237820799403	11.042889975527162	-33.30657092815317	0.17208678430657925	-0.5405360938060614	-2.424185467585763	11.610490975012162	-33.5149323637774	23.874329424815713	-24.47422348020881	-24.497131601224826	-0.5998940553930971	-0.6228021764091132
6077	a135t	ti-02	16	39.0	0.36811434915842844	2.552803688601265	-11.579090070408373	32.87077001467302	-0.21840617336686416	-2.162933453350808	11.099223804226634	-33.28558303505768	0.17248240437895274	-0.5458947947431433	-2.4094161425425225	11.607624818375252	-33.491718695764085	23.844483632865913	-24.39521645316976	-24.47129046551607	-0.5507328203038462	-0.626806832650157
6078	a135t	ti-02	16	39.5	0.367089240403625	2.5246754284220283	-11.580491283667655	32.851396641198136	-0.21592187168383442	-2.170944822542834	11.132663201582705	-33.27263720480452	0.17593547589997183	-0.5537862117053969	-2.3974329870722246	11.632853017783136	-33.48571726617995	23.79558078595251	-24.35090522154851	-24.43699420677081	-0.555324435595999	-0.6414134208182993
6079	a135t	ti-02	16	40.0	0.3672722283612315	2.520906889590788	-11.604980593320386	32.838053526188205	-0.21331454588170926	-2.173401067001673	11.152098165596318	-33.251336814480325	0.1802613924130616	-0.5573742051056318	-2.3974529549556385	11.649048927938404	-33.47021072990644	23.753979822458607	-24.305692869354328	-24.40871673366808	-0.5517130468957205	-0.6547369112094721
6080	a135t	ti-02	16	40.5	0.36959679639871257	2.505477676929658	-11.624465215486067	32.8229917855723	-0.21168444228477984	-2.181845124369018	11.173497440106072	-33.24635169972968	0.1785100756408447	-0.5587391391449898	-2.390390690993329	11.618067689210395	-33.47323826640722	23.704004247015888	-24.28787375063656	-24.43470361093643	-0.5838695036206722	-0.730699363920543
6081	a135t	ti-02	16	41.0	0.3736988187764572	2.5220268821888254	-11.6163765842322	32.81274417925263	-0.21021069395100628	-2.182644963882485	11.210223819013029	-33.25129168418264	0.1775183667014127	-0.5575103254172772	-2.3906843305254712	11.636162078164368	-33.46796232811574	23.71839447720926	-24.25640515630169	-24.406296087117664	-0.5380106790924302	-0.6879016099084048
6082	a135t	ti-02	16	41.5	0.3756380927613839	2.5133969731823687	-11.577671820524914	32.83595381952279	-0.2113589226202352	-2.191131286630887	11.20101403188937	-33.20526263340776	0.17679761275910433	-0.5556266531823969	-2.3833379772392234	11.616174103308207	-33.41794825096956	23.771678972180247	-24.229941198010412	-24.365100685321586	-0.45826222583016474	-0.5934217131413391
6083	a135t	ti-02	16	42.0	0.37829337260338214	2.5055353614501628	-11.59085377540021	32.83544353310635	-0.21145174275703682	-2.1976599410369593	11.186502806619481	-33.142938974600355	0.176882528415018	-0.5534699113146535	-2.37120909853835	11.648905192949492	-33.37074756279185	23.7501251191563	-24.188665323359853	-24.268228007091977	-0.43854020420355155	-0.5181028879356759
6084	a135t	ti-02	16	42.5	0.37871438642003713	2.503326370285918	-11.593216290376265	32.84410078867061	-0.20762325190090888	-2.198982539216751	11.201906895062146	-33.119895572611995	0.1796737601815316	-0.5518754584130904	-2.3736042695021835	11.649991226565195	-33.36093429975506	23.754210868580262	-24.144920708485973	-24.2577084146851	-0.3907098399057105	-0.503497546104839
6085	a135t	ti-02	16	43.0	0.3799829699073594	2.5018770881558767	-11.555341458844401	32.82834808660423	-0.20476012948566122	-2.1908719363179143	11.183926628406745	-33.10292963949042	0.18192233497029495	-0.5550565182236634	-2.3651248571401813	11.648307791020372	-33.335241765418644	23.774883715915706	-24.132712741916954	-24.22713237985476	-0.357829026001248	-0.45224866393905216
6086	a135t	ti-02	16	43.5	0.37699489946733505	2.5099844833406393	-11.569648903365133	32.82104777117317	-0.20345595261711277	-2.1928304916719323	11.17325328850604	-33.10227677572294	0.18785232233648638	-0.5609033418035587	-2.365595060650207	11.698385978077244	-33.28915368234045	23.761383351148677	-24.137457609169463	-24.140271207249636	-0.3760742580207861	-0.37888785610095965
6087	a135t	ti-02	16	44.0	0.3745291395334965	2.4992464804269043	-11.574860224051037	32.836474097753346	-0.203197018687812	-2.203515920590965	11.176756707284243	-33.0918466954353	0.1901822436800598	-0.5644183894542831	-2.3752286527606947	11.716122171777766	-33.26465055289476	23.760860354129214	-24.131620683749777	-24.113646283798474	-0.3707603296205626	-0.3527859296692597
6088	a135t	ti-02	16	44.5	0.37421548599717824	2.490587850809589	-11.573851994763022	32.86030533451882	-0.2020096826678546	-2.208260693680928	11.21037149750428	-33.081167546404636	0.19384034202835893	-0.568718336725423	-2.35816643544202	11.74660451068051	-33.239148581668594	23.777041190565388	-24.087226083220777	-24.045213357158346	-0.3101848926553892	-0.26817216659295795
6089	a135t	ti-02	16	45.0	0.3745185549440878	2.4733517868948214	-11.594969156108151	32.883023731220966	-0.19941838422711614	-2.209351548464293	11.246516774698321	-33.10401670081034	0.19798358057797655	-0.5716712278825837	-2.3528833434993706	11.768958590883791	-33.20157823780691	23.761406362007637	-24.068286278225454	-23.982655663360987	-0.30687991621781663	-0.22124930135334964
6090	a135t	ti-02	16	45.5	0.3746114705008787	2.455815681254264	-11.596269206725296	32.92081471535304	-0.1957169536339175	-2.2153366544559145	11.26358693471714	-33.10072911264345	0.20240490868641456	-0.5778371272931391	-2.3601885167734418	11.75192042071417	-33.17882718990321	23.780361189882008	-24.045790877329726	-23.990320942754746	-0.26542968744771755	-0.20995975287273794
6091	a135t	ti-02	16	46.0	0.3732689642807411	2.461543022212614	-11.579408500614809	32.94672589486123	-0.19454552094742023	-2.218105043591083	11.268068070609418	-33.097899099423415	0.20549754155714467	-0.585493250301303	-2.352864245386469	11.758422858078987	-33.14450232013704	23.828860416459037	-24.036984051795358	-23.951167993465088	-0.20812363533632094	-0.1223075770060511
6092	a135t	ti-02	16	46.5	0.3713311967949537	2.456712309020362	-11.555406700620221	32.97207008776986	-0.19378261480200493	-2.2290576337151733	11.302315161398777	-33.06687415384022	0.20810089424381764	-0.5931628250717531	-2.3488067993120265	11.740319722050751	-33.12281583636702	23.87337569617	-23.979298346714803	-23.95313454190509	-0.10592265054480166	-0.07975884573508907
6093	a135t	ti-02	16	47.0	0.37000567212173885	2.463428738766948	-11.577419362771694	32.987593792824896	-0.19222407875249897	-2.2189077868315104	11.328965099557873	-33.03580989185898	0.21176636629952283	-0.5983823032951917	-2.3466916060348804	11.779095747466247	-33.09008771394282	23.87360316882015	-23.906210291585595	-23.88606020368491	-0.03260712276544453	-0.012457034864759464
6094	a135t	ti-02	16	47.5	0.36826872363578	2.4637572692220973	-11.569865924180219	33.026079350192525	-0.18944712419504478	-2.214146477537711	11.352077693968496	-33.01462768632938	0.21479029842251884	-0.6000873230583558	-2.356365471099416	11.797067924254772	-33.07812705207817	23.919970695234404	-23.851353295671124	-23.869243198345394	0.06861739956327995	0.050727496889010126
6095	a135t	ti-02	16	48.0	0.36641632075032143	2.4682262646506956	-11.561607136428385	33.045145340597394	-0.1874669696110395	-2.213689305346544	11.33216500844558	-32.99379900606335	0.21696367191866126	-0.5976735766878001	-2.366084432172398	11.821208068876473	-33.057840257955476	23.951764468819704	-23.84582660065669	-23.83397387718888	0.10593786816301431	0.1177905916308255
6096	a135t	ti-02	16	48.5	0.36405819180430415	2.466221656658454	-11.547735035018642	33.03411175140694	-0.18439846136454632	-2.2244063375437517	11.337511284238913	-32.98256328495183	0.21748692866803962	-0.5965716233205756	-2.370982417476341	11.779090760829892	-33.055459170582374	23.95259837304675	-23.836369870953174	-23.879864258745094	0.11622850209357694	0.07273411430165666
6097	a135t	ti-02	16	49.0	0.3614481830510928	2.4628949027673794	-11.523446565098961	33.041432046348994	-0.18253749738925598	-2.230362067736664	11.344590765993173	-32.97296732408341	0.218988988154799	-0.595779188897835	-2.3656729861568153	11.738435630622694	-33.07125069283791	23.98088038401741	-23.822287135061362	-23.932819054218772	0.15859324895604843	0.04806132979863875
6098	a135t	ti-02	16	49.5	0.3577667386608573	2.453116228210459	-11.502307816339295	33.06415588357752	-0.1792034879434185	-2.2286914298588663	11.362804172455423	-32.963011576019575	0.22263303981145777	-0.593852463327445	-2.3679950702291745	11.741018794811293	-33.07108050754091	24.014964295448685	-23.785469281554978	-23.93414250762538	0.22949501389370752	0.08082178782330374
6099	a135t	ti-02	16	50.0	0.35498998491608846	2.4693653214861375	-11.505122341554424	33.07033784580715	-0.1785340512961827	-2.2340415775227394	11.361859821435397	-32.927317461827364	0.22652678856877903	-0.5922328149072316	-2.3665412532036876	11.712240678248563	-33.07671207914504	24.034580825738864	-23.75150648064211	-23.96825548409131	0.2830743450967539	0.06632534164755555
6100	a135t	ti-02	16	50.5	0.3501463172561599	2.4697708236092275	-11.465267964188905	33.056562047122064	-0.1801658923350088	-2.2271446321622457	11.37411566622307	-32.91854066816736	0.23012567909881965	-0.5894932667345678	-2.3529226182681944	11.706384911027405	-33.06853831042456	24.061064906542384	-23.721609847342727	-23.954422967143753	0.3394550591996577	0.10664193939863154
6101	a135t	ti-02	16	51.0	0.34621189942440445	2.4635650098080046	-11.456126129914885	33.06663022284439	-0.1816653824740441	-2.2342637779266483	11.38716369780958	-32.90074636624248	0.23090550405164256	-0.5882170410538413	-2.345892201113271	11.69015213086548	-33.03947488879873	24.074069102737507	-23.69860632478195	-23.937220100675958	0.3754627779555584	0.13684900206154893
6102	a135t	ti-02	16	51.5	0.34670152993639175	2.4629714312511757	-11.466019141463429	33.07460581344584	-0.18127000597342294	-2.227703301111157	11.403542299290846	-32.90263208760283	0.23241952677048244	-0.5905919541107857	-2.341894239266583	11.690953640071179	-33.040373195300766	24.07155810323359	-23.675643568626082	-23.935204218670563	0.39591453460750614	0.13635388456302522
6103	a135t	ti-02	16	52.0	0.3465311314709621	2.4605831992053053	-11.470219901197325	33.06407403504717	-0.18171563699536306	-2.220739006835498	11.436203217530544	-32.89305342769681	0.2325308318150844	-0.5914256274205437	-2.344202847666595	11.684497109937908	-33.013966577805554	24.05443733305515	-23.626774022182047	-23.918566811483824	0.42766331087310405	0.13587052157132717
6104	a135t	ti-02	16	52.5	0.34670776755129623	2.4617291236946564	-11.461013096527758	33.08208594380419	-0.18278810405756546	-2.2310332615657793	11.426832331675323	-32.89041597782016	0.23154841004188986	-0.593325992480383	-2.3458183361713933	11.678301841189027	-32.98845419286954	24.082801970971087	-23.645856601726294	-23.902588912780992	0.43694536924479266	0.1802130581900947
6105	a135t	ti-02	16	53.0	0.3461765780416733	2.472950297396512	-11.42116962271875	33.082468299593366	-0.1812169311465769	-2.229505003737315	11.423439152960835	-32.89247682861936	0.23168009233746317	-0.5942253125582438	-2.348548056429112	11.631651989114351	-32.96899729781789	24.134248974271127	-23.648079518204952	-23.933942099649222	0.48616945606617534	0.200306874621905
6106	a135t	ti-02	16	53.5	0.3470898205218969	2.4814527329921647	-11.407760221823857	33.06611199400861	-0.1800203604632146	-2.2367653305100856	11.42785142444068	-32.87135445752732	0.2318769448205385	-0.5956734794745032	-2.34473207537356	11.652254429182047	-32.9689865339002	24.139804505176915	-23.6284117792394	-23.910047839044317	0.5113927259375153	0.22975666613259804
6107	a135t	ti-02	16	54.0	0.3498953444429143	2.5002213620044738	-11.40556983689749	33.062165431171394	-0.17878070859867395	-2.245345841110757	11.408960479940967	-32.87094737454095	0.23310074870058017	-0.5973315067194439	-2.341618001585202	11.67301628477508	-32.95838648378301	24.156816956278377	-23.65301269560883	-23.87442436286966	0.503804260669547	0.2823925934087157
6108	a135t	ti-02	16	54.5	0.3522386397841617	2.505261160780125	-11.413169721182296	33.06087384375954	-0.17486098875990166	-2.2438096948562043	11.4014893530775	-32.871785411009526	0.23372034787342638	-0.5970716149736528	-2.3447359677650055	11.685320978401236	-32.94713408353602	24.152965283357368	-23.655246393674705	-23.85138204808928	0.49771888968266254	0.3015832352680867
6109	a135t	ti-02	16	55.0	0.3526154399156589	2.5129623044963494	-11.41580059425585	33.05185192427553	-0.17226131404179185	-2.2375731515093986	11.40448658838345	-32.87606717991855	0.23253272504064956	-0.5986171219569603	-2.3431491094405654	11.677648765258251	-32.9396105734896	24.14901363451603	-23.64888233204564	-23.85111259971322	0.5001313024703897	0.2979010348028126
6110	a135t	ti-02	16	55.5	0.3532766119743661	2.501374649920631	-11.389781241198513	33.05007285034123	-0.1716442294465174	-2.2388244279395852	11.372477314664918	-32.90432718202745	0.23365996778837475	-0.6001662692747155	-2.3416656882318945	11.66088324919152	-32.93575845703123	24.16166625906335	-23.708658556960263	-23.86343055337195	0.4530077021030863	0.29823570569140045
6111	a135t	ti-02	16	56.0	0.35344962062555485	2.4942466336876747	-11.388562317890493	33.03960370330851	-0.17126863106336823	-2.2427149052838553	11.391531032160659	-32.90721187779246	0.23479461437813381	-0.6034217736252842	-2.3382749211472764	11.628973402865265	-32.94846861348626	24.145288019105692	-23.694869767600892	-23.907742284768005	0.4504182515048001	0.23754573433768655
6112	a135t	ti-02	16	56.5	0.3544450264647697	2.5037569511554723	-11.394098664778896	33.04502164309542	-0.17404247755248192	-2.23964701964109	11.39291765698318	-32.89941479348644	0.2380907968964609	-0.6053698056713677	-2.337028135759157	11.63243061015997	-32.933659746276156	24.154679929471992	-23.682095836800375	-23.889182051081942	0.4725840926716174	0.26549787839005035
6113	a135t	ti-02	16	57.0	0.353467677787963	2.5096642924602968	-11.370768727974392	33.051758836203796	-0.17473820103832718	-2.2401020370455296	11.394713118436385	-32.909381500956016	0.2387570165327276	-0.6071077593467236	-2.332259061866748	11.633731938440148	-32.92512715823977	24.190654400689702	-23.69075160407076	-23.877294363225126	0.49990279661894377	0.31336003746457664
6114	a135t	ti-02	16	57.5	0.3530140274159268	2.5043347596992427	-11.354019620084442	33.01789337637657	-0.17513263359269043	-2.237790936689772	11.389264013186832	-32.92188968106713	0.24048714510380864	-0.6082754139400719	-2.3420809181444846	11.619286220184954	-32.91196162006868	24.16820851599137	-23.70506209305895	-23.890017704552356	0.4631464229324216	0.27819081143901414
6115	a135t	ti-02	16	58.0	0.35401229603066214	2.507604082883127	-11.35289032752033	32.98901972456649	-0.1755193328094712	-2.228890995467368	11.399893266723103	-32.92894460647647	0.2426848014717573	-0.6059249024005772	-2.3414376445992593	11.625727674497144	-32.909813878344906	24.14373347992929	-23.690776866558448	-23.877436454816937	0.4529566133708407	0.2662970251123511
6116	a135t	ti-02	16	58.5	0.35583954736094514	2.501050558191758	-11.370758914003593	32.990417209243205	-0.17596512592315383	-2.2198578257244774	11.436710165014283	-32.93353694275649	0.24451029877089195	-0.6054679706466519	-2.3474717068270983	11.59964407584351	-32.89171663724308	24.12070885343137	-23.648139430618947	-23.889172691512375	0.4725694228124233	0.23153616191899573
6117	a135t	ti-02	16	59.0	0.3586055121240144	2.50278623152694	-11.369448726797865	32.982570911670884	-0.17850878090845326	-2.2237277111053753	11.443441129217959	-32.948875156366455	0.2462263853691452	-0.6049876200781428	-2.3531931320786432	11.599705460366135	-32.870222302649545	24.11590841639996	-23.66144413379318	-23.87009208231618	0.4544642826067822	0.24581633408378067
6118	a135t	ti-02	16	59.5	0.35954587631217483	2.5117904065849124	-11.359138003841622	32.98182034540065	-0.18010138167326087	-2.2233317227096605	11.452532127592274	-32.952683585203296	0.24613043054591022	-0.6018290662210112	-2.357793589403343	11.581903230993698	-32.87904680132381	24.134472748143942	-23.657454131448034	-23.89722034964229	0.47701861669590784	0.2372523985016528
6119	a135t	ti-02	16	60.0	0.35954819556405343	2.5103888395506115	-11.373004446495093	32.96695666541473	-0.1797728065480856	-2.2247152771760907	11.424427264450513	-32.92594066255804	0.24501000091280842	-0.6032078017606585	-2.3518260685571564	11.602987733328211	-32.877548424440036	24.104341058470247	-23.660991480918895	-23.870046365865587	0.44334957755135207	0.23429469260466007
6120	a135t	ti-02	16	60.5	0.35895980115706366	2.518106397347771	-11.378064082094852	32.96699920242858	-0.1792553783039434	-2.2244659348734013	11.420276335845116	-32.89812512153792	0.2447026980508992	-0.6034638829415534	-2.3517543762815865	11.621635234021976	-32.86461561981626	24.107041517681502	-23.63686740081925	-23.839238843860365	0.4701741168622533	0.2678026738211372
6121	a135t	ti-02	16	61.0	0.36202414281264417	2.5208324596810754	-11.415259141381801	32.95987092374877	-0.18042271096800117	-2.2162017435661894	11.425038451937791	-32.88998604755038	0.24362913708972175	-0.600503854254621	-2.3549134715600633	11.638673958593102	-32.85593474421348	24.06544424204804	-23.617942913057057	-23.810653968622418	0.4475013289909846	0.2547902734256233
6122	a135t	ti-02	16	61.5	0.364668112932101	2.5178027791537505	-11.409583585165118	32.956445803364005	-0.18055330332343644	-2.221756969778709	11.436035191493529	-32.898749140179916	0.24244997850816263	-0.6000587619463775	-2.3515155924990676	11.631776470872751	-32.852877050233246	24.064664997352637	-23.62257424328037	-23.80800682087384	0.44209075407226806	0.25665817647879763
6123	a135t	ti-02	16	62.0	0.3656244417864081	2.5238014310129766	-11.383817209895607	32.94101961857107	-0.18031225525914496	-2.2194490765925052	11.449471668861186	-32.900944935997124	0.24083995420367577	-0.5996335596659591	-2.3442247156405127	11.647547479963034	-32.854677894282354	24.08100383968844	-23.610394644783913	-23.785364247839382	0.4706091949045259	0.2956395918490564
6124	a135t	ti-02	16	62.5	0.3668553131102634	2.527414780487622	-11.372151090607138	32.90797929465074	-0.17883477261973155	-2.2191352320598834	11.451409252979907	-32.87444226293345	0.24070933713982798	-0.5963274005302173	-2.341787945708555	11.67508666494414	-32.852475264602546	24.06324298453122	-23.580293677493326	-23.748648632786917	0.4829493070378952	0.3145943517443044
6125	a135t	ti-02	16	63.0	0.36889051588128624	2.5259604727877605	-11.388869261755287	32.89706203987331	-0.1791555887499783	-2.2182165993234997	11.448160649667233	-32.83814624901905	0.2405263542763708	-0.5932248738324053	-2.3377892108876708	11.662172403344107	-32.87567556803154	24.034153250905785	-23.546831433148924	-23.77562673352622	0.487321817756861	0.2585265173795648
6126	a135t	ti-02	16	63.5	0.3724070179059242	2.535727350809097	-11.362090831298461	32.8954301071939	-0.17932366664880672	-2.2186241379858846	11.461872952370108	-32.81893798608963	0.23901600470440623	-0.5905300249444977	-2.3259739560867727	11.698476865885123	-32.860511256911664	24.06906662670454	-23.515996833649805	-23.70613135415189	0.5530697930547355	0.3629352725526509
6127	a135t	ti-02	16	64.0	0.37234641162911203	2.541998178633687	-11.363274215602486	32.899604622360265	-0.17928564156229196	-2.211522701304587	11.483536242574601	-32.79685889629498	0.23781604818481547	-0.5867326657692784	-2.314199995044963	11.691967575642092	-32.874173484607596	24.078328585391468	-23.46631494840244	-23.710792158150632	0.6120136369890261	0.3675364272408359
6128	a135t	ti-02	16	64.5	0.37488144153461617	2.553727360737645	-11.381601032740287	32.886646788331255	-0.17901666632454769	-2.206656453843348	11.492274604973355	-32.775535031200114	0.23751746101480303	-0.5842956250978396	-2.3216029156431266	11.69490031478135	-32.8703464820243	24.058773116328613	-23.43141608537985	-23.706463266449305	0.6273570309487617	0.35230984987930825
6129	a135t	ti-02	16	65.0	0.37710226478246794	2.559536540301462	-11.364411064316284	32.861290439087675	-0.177913963588784	-2.2025277206230753	11.481230582147374	-32.760908433803294	0.23650706460299833	-0.582958779057603	-2.3301358407266406	11.703202376878933	-32.880113007690206	24.056415915072854	-23.42361247126478	-23.71290298581305	0.6328034438080756	0.3435129292598056
6130	a135t	ti-02	16	65.5	0.37830089952240614	2.5595297638227072	-11.37826909571788	32.861280631733194	-0.17712278568675147	-2.195691504476863	11.466338427144704	-32.742818033416114	0.23680486500959153	-0.5807767283735518	-2.3306402662128796	11.686480512618624	-32.88095335942453	24.04254129983802	-23.412489031425434	-23.727588941869936	0.6300522684125873	0.3149523579680853
6131	a135t	ti-02	16	66.0	0.37918514063229947	2.563795919789106	-11.368220281457807	32.8340645516211	-0.17805300763154627	-2.1834767266829416	11.49222539343117	-32.72015614249914	0.2375009330314515	-0.576909310696355	-2.3332386228414568	11.68144801611776	-32.87748432919056	24.029640189952396	-23.35195955035101	-23.72699910597831	0.6776806396013875	0.30264108397408407
6132	a135t	ti-02	16	66.5	0.379153818210643	2.5666258179805226	-11.403801678025026	32.818571800860916	-0.17811746063480396	-2.1730880192371544	11.494519274224219	-32.71171667890834	0.23750279254750492	-0.5724960429636156	-2.3331320267149174	11.6831223085063	-32.870025182349856	23.981395940816412	-23.330900092008573	-23.713377125311446	0.6504958488078394	0.2680188155049663
6133	a135t	ti-02	16	67.0	0.38020419465269767	2.5750993199515766	-11.415323068927318	32.82161667837064	-0.17838807764400985	-2.1691683744132075	11.492357137844749	-32.70738337432273	0.23838364480475926	-0.5687858672993982	-2.3268583325887224	11.678081019883729	-32.86551468764141	23.981392929394897	-23.32419904373044	-23.7028736729931	0.657193885664455	0.27851925640179687
6134	a135t	ti-02	16	67.5	0.3828685596481317	2.581410804493966	-11.428820532165064	32.80342654109561	-0.17741575099080995	-2.163287249956606	11.481530025896609	-32.71992490939261	0.2397618080318085	-0.564813639355886	-2.3296193451437968	11.675242858412231	-32.8548598047468	23.95601681342451	-23.33933607641161	-23.691181371186122	0.6166807370129028	0.2648354422383896
6135	a135t	ti-02	16	68.0	0.38467608860156527	2.578737911370015	-11.424104157430365	32.771171107771494	-0.17590234492810747	-2.1527190452672538	11.487282153548431	-32.715576156466405	0.23952045205214542	-0.5621945839627552	-2.329248248811257	11.68630988173522	-32.84965117183107	23.925804861711143	-23.317394941061192	-23.670108034268296	0.6084099206499509	0.25569682744284705
6136	a135t	ti-02	16	68.5	0.38678643220042214	2.579772210944196	-11.436670436637623	32.778666708847084	-0.1758060829089334	-2.149576212959372	11.479567797965775	-32.712158269219096	0.2387047876628713	-0.5605767229507603	-2.3239883038981493	11.705441790980476	-32.85716009345982	23.921768483153656	-23.319267979458754	-23.649496897127825	0.6025005036949018	0.27227158602583046
6137	a135t	ti-02	16	69.0	0.3873309394268216	2.586912546862809	-11.456038549190545	32.7870675666247	-0.1777950797067404	-2.146164771864096	11.468443149165605	-32.7222978419217	0.2394829493292895	-0.5597680823405342	-2.3224620041113533	11.706042015594138	-32.86475512377824	23.917941564296964	-23.338331594997644	-23.653612255209165	0.5796099692993195	0.26432930908779895
6138	a135t	ti-02	16	69.5	0.38613566707896224	2.600834046064906	-11.458878823188398	32.773401467154756	-0.1806358823178951	-2.1470374807927253	11.468275625245793	-32.721100860223856	0.24231243045835374	-0.5575989882390678	-2.330495335530263	11.741282605801985	-32.85533707213152	23.915356690031263	-23.33818616763033	-23.6160131230199	0.5771705224009338	0.29934356701136267
6139	a135t	ti-02	16	70.0	0.38491120236681525	2.5960602029011097	-11.479212909932784	32.773500065019306	-0.1811422535477524	-2.1469165264284444	11.476644830807352	-32.718192512096614	0.24430272549441023	-0.555322159690307	-2.3233617600794667	11.744276921894759	-32.8425726591583	23.890347357987633	-23.325303735771048	-23.5920684546665	0.5650436222165851	0.29827890332113327
6140	a135t	ti-02	16	70.5	0.3853141644879719	2.5968050603575517	-11.474748873322593	32.7646861583572	-0.1802439029314092	-2.147941804744797	11.465319508082736	-32.728444225625296	0.24608486766039958	-0.5509513943005279	-2.33369156111075	11.73910074893561	-32.83475850119348	23.886742345392157	-23.345225557558365	-23.59498654318117	0.5415167878337925	0.29175580221098585
6141	a135t	ti-02	16	71.0	0.38391133917889264	2.6063942037433683	-11.499285541192567	32.75048037493604	-0.18115843732624717	-2.1529804340192875	11.458834778412347	-32.71840632090824	0.24687702886187102	-0.5472415762715297	-2.3347888414124993	11.75066130644419	-32.83797587850236	23.85758903748684	-23.346833384979554	-23.585433650563306	0.5107556525072852	0.2721553869235329
6142	a135t	ti-02	16	71.5	0.38318369832429616	2.6044342528099858	-11.502223226652898	32.72881013710455	-0.181297479589154	-2.153808431172344	11.483497103229436	-32.69454591085955	0.24903758641113233	-0.5435064989708503	-2.343297601174093	11.753074500446811	-32.843709122559154	23.83102116326164	-23.297117131980485	-23.59425502393299	0.5339040312811534	0.23676613932864754
6143	a135t	ti-02	16	72.0	0.3844428199396369	2.602254099268823	-11.473893599284974	32.70422735913836	-0.18122222487004536	-2.1575028351767784	11.49950134901666	-32.69261082833508	0.24848929653627103	-0.5411261795995705	-2.3443244946453894	11.762135831416431	-32.83420885478315	23.832587859122206	-23.283345242828972	-23.57308087767204	0.5492426162932347	0.2595069814501656
6144	a135t	ti-02	16	72.5	0.38594050107299327	2.5995151833113352	-11.457885437098385	32.70037832028391	-0.18204161875196181	-2.1586785069089722	11.491550260028617	-32.6960651377405	0.25035493043419244	-0.5387584700480352	-2.3412244551888484	11.755174911388558	-32.83677050884264	23.84200806649686	-23.29488007293862	-23.575638021617973	0.547127993558238	0.2663700448788866
6145	a135t	ti-02	16	73.0	0.38686959374339575	2.60625478719918	-11.459829736802673	32.69535169941964	-0.1838901729030918	-2.1620525203586767	11.49315389450352	-32.6824172992913	0.2523443543412422	-0.538201082201603	-2.3475568171893957	11.760072731040324	-32.83524478120919	23.841776749816148	-23.282861743708306	-23.57406035581647	0.5589150061078421	0.2677163939996774
6146	a135t	ti-02	16	73.5	0.3905784180876218	2.605295150033427	-11.44766736394526	32.696851694335756	-0.18608341121258798	-2.1676164704101497	11.495190108146142	-32.6756121064825	0.25405896284105994	-0.5372559223434172	-2.360546796456305	11.76066795657434	-32.84499704308318	23.854479480423922	-23.280062917118034	-23.591553387220944	0.5744165633058884	0.262926093202978
6147	a135t	ti-02	16	74.0	0.392856115173639	2.606062331261092	-11.464078661481041	32.69838290283079	-0.18665768446405503	-2.167460530435553	11.495276665564532	-32.678826131309194	0.2553414995128251	-0.5353684847850055	-2.3657103676306597	11.764116913683749	-32.856240202102875	23.840366572610836	-23.282326181131445	-23.60034602566115	0.5580403914793912	0.24002054694968677
6148	a135t	ti-02	16	74.5	0.3946111524973208	2.608126461190636	-11.465426827311195	32.690525314140174	-0.18865607326710743	-2.178524915402313	11.49171029507112	-32.66407360656168	0.2566391998462433	-0.5341586422519002	-2.3545956709114693	11.765951642569933	-32.865566989709905	23.833224948019616	-23.282905100313734	-23.593758507806022	0.5503198477058824	0.23946644021359376
6149	a135t	ti-02	16	75.0	0.3942611084638121	2.605039916222225	-11.466417682318493	32.680437608941084	-0.19078245083489936	-2.175554573815597	11.490888237797048	-32.66266758440317	0.255399828453947	-0.5335164940542474	-2.346172662497195	11.731760038197468	-32.865316424974964	23.819059842844815	-23.282716542802667	-23.618984434865126	0.536343300042148	0.20007540797968915
6150	a135t	ti-02	16	75.5	0.3926000868581215	2.5990268744587457	-11.48372015613568	32.674353758919914	-0.19132389894845622	-2.170367977873693	11.493867274998152	-32.68157565396461	0.2558244857159386	-0.5313894308065986	-2.346890948457874	11.726054848044589	-32.854515630060426	23.78966047724298	-23.293575770072668	-23.61414107442219	0.4960847071703114	0.1755194028207896
6151	a135t	ti-02	16	76.0	0.3919052715384197	2.5968138975378543	-11.475572465065987	32.671005065483975	-0.19176026574914817	-2.16699585177769	11.471583239983772	-32.666233038634466	0.256903418639361	-0.5317271780380504	-2.3557154288679123	11.714678594935846	-32.83976366025604	23.792246497955844	-23.29650249753817	-23.620622400687736	0.4957440004176732	0.1716240972681078
6152	a135t	ti-02	16	76.5	0.39140422934169466	2.5954312676611915	-11.48890036564186	32.66766736720791	-0.19263085020718598	-2.1686066932545227	11.458673678994112	-32.65498119769403	0.2562946232617338	-0.5303974621432251	-2.3593353422112284	11.712764206154405	-32.83079680552834	23.774198269227245	-23.30125043889989	-23.61636117438669	0.47294783032735666	0.15783709484055564
6153	a135t	ti-02	16	77.0	0.39084618046805647	2.5919491146064613	-11.473278673712118	32.664411984918246	-0.19470279871465462	-2.179826688844569	11.453100403221299	-32.63160430760172	0.25625359929369584	-0.5293780045993749	-2.3639399381444903	11.693274167213803	-32.838194750121495	23.783082425812587	-23.296779792645946	-23.6473923451835	0.48630263316664113	0.13569008062908594
6154	a135t	ti-02	16	77.5	0.39212584182224103	2.5962126518739583	-11.498888089714228	32.65567084154722	-0.19689830243171794	-2.1811400543209745	11.43449770641617	-32.61815150577143	0.2563038717721874	-0.5264636771740964	-2.3740619597953967	11.685679418938392	-32.828938402425315	23.75299540370695	-23.305388284335766	-23.651658778634175	0.4476071193711846	0.10133662507277563
6155	a135t	ti-02	16	78.0	0.3917230484519125	2.5990549100374265	-11.506661386359339	32.662622827148944	-0.1972267412319476	-2.193225276924889	11.435999039065178	-32.61873524551054	0.25595953677374644	-0.5255584030177756	-2.382603362319975	11.676814231939113	-32.844800959349755	23.75501635082703	-23.31722868782845	-23.68442544429648	0.43778766299858063	0.07059090653055122
6156	a135t	ti-02	16	78.5	0.39081580768027596	2.609883640052893	-11.504368889233906	32.655972367879656	-0.19878146802466018	-2.2040529785527796	11.451505589632985	-32.58969993983918	0.2573405496027967	-0.5222266281324208	-2.39037410626006	11.680788126636005	-32.836006830869295	23.761487118698643	-23.283688247180837	-23.677003630945492	0.4777988715178054	0.0844834877531504
6157	a135t	ti-02	16	79.0	0.38997749149376854	2.6206000534974097	-11.507755922940747	32.66562398420402	-0.20054921500212206	-2.205928015829241	11.478993711780255	-32.57211560819828	0.2571776474473582	-0.5195547408234763	-2.4027277820198267	11.685236371931198	-32.84031508605934	23.77846811476068	-23.242421479802033	-23.687383745477675	0.5360466349586481	0.09108436928300634
6158	a135t	ti-02	16	79.5	0.38986549070059123	2.6304538066538794	-11.517699496755746	32.66212637860468	-0.2031030102808373	-2.2106788116787626	11.495280982379368	-32.569087479496595	0.2571399666185143	-0.5175759164734681	-2.400130073773537	11.683728098637795	-32.85075106628036	23.774880688502815	-23.230448352458314	-23.69486346718898	0.5444323360445011	0.0800172213138346
6159	a135t	ti-02	16	80.0	0.3900635928401264	2.6346902811760535	-11.49619597528083	32.66643017887017	-0.2068718181841197	-2.2139058460307717	11.500678652702044	-32.56157677218486	0.2572189059849341	-0.5172682538258201	-2.4034645180577106	11.680631482759388	-32.852604698169884	23.804924484765394	-23.22445687771277	-23.7026423944539	0.5804676070526256	0.10228209031149404
6160	a135t	ti-02	16	80.5	0.38997443932277537	2.6355949246676422	-11.48977529637671	32.665600947521	-0.20938439405268114	-2.2117083287300265	11.51743263838933	-32.56018542551684	0.259727628648222	-0.5162764551355697	-2.4107580375428994	11.661752770922664	-32.8493806572335	23.811420575811933	-23.204117881262	-23.724687939666534	0.6073026945499329	0.08673263614539906
6161	a135t	ti-02	16	81.0	0.39054776359769383	2.631738334371444	-11.490499578668967	32.66256890796719	-0.20996871934518327	-2.210200123552198	11.507805892632469	-32.536081731151846	0.26217440871386244	-0.5159946119759873	-2.414102707775628	11.67491735034302	-32.844839069175926	23.80380766366967	-23.1862702727029	-23.709471274986825	0.6175373909667705	0.09433638868284433
6162	a135t	ti-02	16	81.5	0.3923904756119897	2.627718171315746	-11.488695997490563	32.673629607173226	-0.21205448617461292	-2.208277686494246	11.499686053621428	-32.518755958197396	0.26283851498252636	-0.513857668119592	-2.410455459617485	11.674503104998498	-32.84694601100349	23.812651780998408	-23.176563562262302	-23.70436555813008	0.6360882187361057	0.10828622286832967
6163	a135t	ti-02	16	82.0	0.3937497187671384	2.6193494288811117	-11.498527395426496	32.67147159616691	-0.21257240329321586	-2.2096909228137798	11.493282450421301	-32.526229651409714	0.2626228771528879	-0.5111663460746637	-2.404829423142309	11.657638495421649	-32.84175453332256	23.792293629621525	-23.19258764994252	-23.706362088350744	0.5997059796790047	0.08593154127078151
6164	a135t	ti-02	16	82.5	0.39469501582006233	2.620997549502422	-11.505181437479695	32.659072608682976	-0.21240148485394794	-2.210970956785931	11.498606035876467	-32.53093532715277	0.26275643374338753	-0.511134703945339	-2.4012421185966266	11.651381078142345	-32.848664646733944	23.774888720705704	-23.192945299172795	-23.714965375313504	0.5819434215329089	0.05992334539219968
6165	a135t	ti-02	16	83.0	0.3934134937891624	2.6139946299058865	-11.517615968471233	32.66125480985675	-0.21228423903987564	-2.2094425599486196	11.507790241338201	-32.53803079665013	0.2638825353866751	-0.5098685592454123	-2.402035014176348	11.646403324166055	-32.851951521861814	23.757633471291403	-23.188084818913755	-23.724038277328358	0.5695486523776481	0.03359519396304478
6166	a135t	ti-02	16	83.5	0.39155883894089993	2.6144632424897587	-11.52268258828826	32.64869478856958	-0.2106604917358056	-2.2109803131897676	11.501956446229523	-32.54665529907404	0.2645868604418364	-0.5091349372411426	-2.4033829223965566	11.626038545447672	-32.860557940713804	23.74047544277108	-23.201752797328258	-23.75547841596293	0.5387226454428209	-0.01500297319185151
6167	a135t	ti-02	16	84.0	0.39083670223574	2.6133306323350944	-11.514046849590844	32.644134349636126	-0.21138909773537184	-2.216781593503816	11.516108769227767	-32.55548391820638	0.2648294573982193	-0.5087574849705266	-2.3988650584485836	11.642170888586971	-32.85179806767114	23.743418132380377	-23.20271638281958	-23.72641302026754	0.540701749560796	0.017005112112837395
6168	a135t	ti-02	16	84.5	0.3898289667552447	2.6079249291363924	-11.503961739247975	32.64539752592653	-0.2110632281387303	-2.224046242101378	11.509687574719633	-32.54845925676336	0.2660265520675371	-0.5097530633413787	-2.3935432956102636	11.634227753453107	-32.85872951468404	23.74936071581495	-23.207854600216297	-23.737969153427333	0.5415061155986542	0.011391562387618848
6169	a135t	ti-02	16	85.0	0.3900811755390964	2.6071665068625336	-11.498618326980573	32.64174710349149	-0.21184399712431914	-2.232523059961494	11.519430843325514	-32.54958789948101	0.26631355615215624	-0.5093515321378801	-2.3953519029981116	11.61077125150897	-32.8532498687276	23.75029528337345	-23.208210557089153	-23.757100876815528	0.5420847262842976	-0.006805593442077651
6170	a135t	ti-02	16	85.5	0.3904816097260503	2.612584786092041	-11.503173418771395	32.65001891279817	-0.21292437530320302	-2.2429264985861717	11.510679386945888	-32.55027006536715	0.2666773668776711	-0.5077492535383924	-2.392491314359127	11.618110167924742	-32.859868879925884	23.759430280118814	-23.228764185432965	-23.751517670172614	0.5306660946858486	0.007912609946199467
6171	a135t	ti-02	16	86.0	0.38881110839703775	2.6191205893013723	-11.5050804454122	32.64480236389378	-0.21332114017510542	-2.2474640448451546	11.532974414115154	-32.5531940432386	0.2652600876063695	-0.5057193882326242	-2.3928366409510677	11.639683577529395	-32.86290499414793	23.75884250778295	-23.215744726537334	-23.73296633740519	0.543097781245617	0.025876170377760133
6172	a135t	ti-02	16	86.5	0.3890524749642242	2.6181445310849876	-11.509249821199761	32.646186445379286	-0.2137902663091381	-2.250706950491329	11.527733603215308	-32.54527856296379	0.26297149900445893	-0.5028456646142009	-2.3951728188774544	11.648854364510207	-32.86652452709426	23.755081155264513	-23.219070677544487	-23.726636171111487	0.5360104777200263	0.0284449841530261
6173	a135t	ti-02	16	87.0	0.3908157387072301	2.618862702228067	-11.501601032473776	32.66127770182445	-0.21481901316594298	-2.2516525466565644	11.523529681555976	-32.54621277256072	0.2612613259243282	-0.5003840054923714	-2.3867024043589855	11.627283082417247	-32.87474878664362	23.778539371578745	-23.227893324902926	-23.743736375370503	0.5506460466758192	0.03480299620824212
6174	a135t	ti-02	16	87.5	0.3927279014251704	2.616935202084639	-11.511371323828083	32.661706906539145	-0.21557696814265664	-2.2534033174904615	11.517502095317269	-32.54588571033223	0.2608892704929643	-0.4980939049038718	-2.3790382328824307	11.613560411388235	-32.86617196673671	23.7672707847957	-23.236474630155115	-23.737015791709606	0.5307961546405835	0.030254993086092696
6175	a135t	ti-02	16	88.0	0.39402617216428615	2.6172693800566162	-11.504401412462208	32.664921629980306	-0.2146747257458026	-2.25133849767026	11.503468703893155	-32.54866994541668	0.259981053983306	-0.4976164184371469	-2.3778289758562847	11.614812951435182	-32.87698878640181	23.777789597574714	-23.251233410956278	-23.743595057095774	0.5265561866184356	0.03419454047893922
6176	a135t	ti-02	16	88.5	0.395367772696503	2.6156857208815616	-11.490343789201498	32.667251564931384	-0.2144223665064862	-2.251606190679402	11.485969317517265	-32.54562371926451	0.2595700329158406	-0.4971351819616445	-2.3796942179465574	11.6053685241279	-32.89010676855129	23.792593496611445	-23.266112926017296	-23.766199871635088	0.5264805705941491	0.026393624976357444
6177	a135t	ti-02	16	89.0	0.3956951466610515	2.618707086040929	-11.512739255771047	32.67418964506688	-0.21579971898615913	-2.2481763733712543	11.496449425600469	-32.549986023535354	0.25956908026231934	-0.49860586171337945	-2.3785085532316566	11.583764993763507	-32.90581778060731	23.780157475336765	-23.25794361002998	-23.803472055127784	0.5222138653067852	-0.023314579791019696
6178	a135t	ti-02	16	89.5	0.3961156176622375	2.6236333626523782	-11.496471653836053	32.68083139730283	-0.217376424755212	-2.246727408375505	11.501651741178481	-32.5519431314533	0.2593600133186538	-0.4991273696330914	-2.381151391837316	11.57882394169259	-32.91720691285708	23.807993106119156	-23.25503521008688	-23.822546114972663	0.5529578960322752	-0.01455300885350752
6179	a135t	ti-02	16	90.0	0.39549569577118804	2.6247534449082064	-11.501440710788263	32.683565672744244	-0.21780451733578404	-2.248259147485985	11.489416286730933	-32.568955791829794	0.2594271413577726	-0.4988801773950271	-2.3788675055811024	11.596996926581141	-32.92452429371909	23.806878406864186	-23.28617602856286	-23.809779354342886	0.5207023783013263	-0.0029009474787002887
6180	a135t	ti-02	16	90.5	0.3955757731396643	2.6308199532996235	-11.515461767777147	32.669488115923215	-0.21852256129772707	-2.248418839145687	11.488924945434249	-32.573995512674855	0.2582763647728924	-0.49680511180547077	-2.3748515085248676	11.609169573131888	-32.9337211143363	23.78484630144569	-23.293735602911127	-23.800632388395083	0.4911106985345626	-0.015786086949393763
6181	a135t	ti-02	16	91.0	0.3957751120687578	2.634571753369305	-11.545772559784075	32.665328501978074	-0.21973426008987668	-2.2467102454300973	11.489631339329085	-32.59294380472368	0.2584918993723905	-0.4944903879499461	-2.3810555624454603	11.601795627272228	-32.93454914787139	23.754127695563305	-23.311265071542177	-23.812524358925806	0.44286262402112797	-0.058396663362501045
6182	a135t	ti-02	16	91.5	0.3962217324978729	2.633442812270034	-11.556784264911672	32.66384966109599	-0.22102133481636313	-2.2401455716484358	11.483071961883928	-32.609325475867216	0.25801597583632946	-0.49178621909111914	-2.3860338230264277	11.592458557373241	-32.94584500253873	23.74050820845435	-23.329404444611757	-23.834984754785165	0.4111037638425934	-0.0944765463308137
6183	a135t	ti-02	16	92.0	0.39684979499676376	2.628857510852827	-11.56501629630068	32.65800388120821	-0.2214301848767488	-2.2401607491786812	11.492544787425402	-32.615802858976224	0.25740369067407776	-0.48947583321047794	-2.3882150974750527	11.580923588122957	-32.95803101619004	23.721845095760358	-23.327445314932174	-23.85794856375585	0.3943997808281843	-0.13610346799549333
6184	a135t	ti-02	16	92.5	0.3968409253575257	2.629231433176723	-11.575373071309807	32.64084623498712	-0.22072586006106987	-2.2340365777700426	11.479620308554631	-32.62807077533343	0.2575234306279717	-0.48536318249377575	-2.3853097165521078	11.591358649994856	-32.957486602560806	23.694704596854038	-23.345689473981935	-23.839959926254306	0.34901512287210323	-0.14525532940026764
6185	a135t	ti-02	16	93.0	0.39610118081411744	2.6259044961182307	-11.599317476916303	32.639473589168595	-0.22030998251170797	-2.230780219793478	11.448178823983838	-32.6456288446514	0.2586479208925818	-0.48284375384659717	-2.3861089202360173	11.586575883143803	-32.949743671010616	23.666060608370522	-23.389892302080163	-23.83601928113531	0.2761683062903586	-0.16995867276478904
6186	a135t	ti-02	16	93.5	0.39564915134578726	2.6247212853613333	-11.5859667758298	32.62337708437275	-0.21984507080390664	-2.235472586526423	11.423118914723133	-32.65915310119629	0.2595344488324507	-0.4806279256924293	-2.389731806935326	11.570860498936703	-32.96092205737073	23.662131593904284	-23.431817394971034	-23.864772139715996	0.23031419893325022	-0.2026405458117111
6187	a135t	ti-02	16	94.0	0.395331811981699	2.6229639838282113	-11.5963311345032	32.626351931769314	-0.21948433017479385	-2.242523612664674	11.442817091428775	-32.66746064472705	0.2587844159503529	-0.4790849403274958	-2.387961019074742	11.576558582594265	-32.968923901336396	23.652984781094325	-23.42786708018739	-23.86407946616267	0.22511770090693517	-0.21109468506834617
6188	a135t	ti-02	16	94.5	0.39515274280236823	2.623077236070646	-11.610099231807425	32.63375452132446	-0.2190107756801753	-2.24792731866791	11.428204191578287	-32.66551062349391	0.25763120247824134	-0.4782064527632723	-2.3817766248976193	11.570873113710146	-32.977501666565864	23.646732525587684	-23.446613323785467	-23.871458887714244	0.20011920180221665	-0.22472636212656028
6189	a135t	ti-02	16	95.0	0.3954189075475783	2.624284592226203	-11.608543688344067	32.6444330746201	-0.21840154444473392	-2.256871363023067	11.412129091056514	-32.66430847489181	0.2569018334560768	-0.47802180555402607	-2.379398955087099	11.560246079389424	-32.96535056890552	23.66017397850224	-23.470550457847022	-23.86710634260964	0.1896235206552177	-0.20693236410740212
6190	a135t	ti-02	16	95.5	0.39525767026355624	2.623281308783851	-11.597551718529619	32.64366933910727	-0.21854697640285417	-2.2597633029593687	11.42411775954491	-32.66192163904536	0.2569642377359743	-0.47790150306963813	-2.3795764781113045	11.559321747642997	-32.957986573410764	23.6693989293615	-23.4591499211267	-23.86088513668515	0.21024900823480053	-0.19148620732365274
6191	a135t	ti-02	16	96.0	0.3952733276239487	2.616127364896495	-11.608242493732854	32.64289624124356	-0.2190162678708003	-2.2580220912226063	11.41433757860301	-32.66680823605942	0.258184800489503	-0.47799748865882213	-2.378904758792758	11.538097097063343	-32.948484910237696	23.650781112407202	-23.47132421606031	-23.872016733001985	0.17945689634689188	-0.22123562059478274
6192	a135t	ti-02	16	96.5	0.39587450948181235	2.62122268413072	-11.613559689759006	32.65008233350919	-0.22009978008569	-2.261104714714232	11.416157991746863	-32.67167087698812	0.25858733548898344	-0.4776202928651191	-2.372640824961924	11.543009976238254	-32.93540298293892	23.657745327880903	-23.478130044552195	-23.846779615045897	0.17961528332870813	-0.1890342871649935
6193	a135t	ti-02	16	97.0	0.3969056149276155	2.624256790395806	-11.614379927720654	32.65497657166511	-0.22023094804909013	-2.2580474561569353	11.421105920570543	-32.677909400282154	0.26016978633955845	-0.4772706808793297	-2.3716718039797935	11.568540501082726	-32.91991414452842	23.664853434340262	-23.474912097578077	-23.8034105133772	0.1899413367621854	-0.13855707903693926
6194	a135t	ti-02	16	97.5	0.3985551917088566	2.6197323462399122	-11.612969243603631	32.66506157955799	-0.21970502653244464	-2.255814938070823	11.440409847595458	-32.68584083048779	0.26040907323381834	-0.47610199764506783	-2.3732592944525215	11.56326441596714	-32.91624982651226	23.671824682194273	-23.460541874261782	-23.803791510933852	0.21128280793249132	-0.13196682873957855
6195	a135t	ti-02	16	98.0	0.39952675194908116	2.6183433483081813	-11.623529725296352	32.67221283213436	-0.22030089463083366	-2.2556958913888465	11.432627328733576	-32.678184234923826	0.26084049160009104	-0.4741019704093966	-2.370598563768242	11.580982327051114	-32.91365339663384	23.667026455146193	-23.46071320060984	-23.77784485181128	0.2063132545363544	-0.11081839666508841
6196	a135t	ti-02	16	98.5	0.4016957114085196	2.624275349740723	-11.600789797905867	32.672377292657664	-0.2207602918560981	-2.255936594658957	11.43968414066716	-32.66911610449658	0.2611253516182263	-0.47361010457560654	-2.3661351869675595	11.584687915549347	-32.910653758656665	23.69586284449252	-23.44500349872625	-23.764015423241965	0.2508593457662691	-0.06815257874944436
6197	a135t	ti-02	16	99.0	0.402480110826339	2.625403802587297	-11.616490355182872	32.672806306337066	-0.22234984715206899	-2.2607367922613046	11.438672662829815	-32.671436543597686	0.2614948408801998	-0.47277953111879517	-2.370348876778934	11.572288176151005	-32.914029079996915	23.68171975374149	-23.454355679301045	-23.7823892009173	0.2273640744404446	-0.10066944717581094
6198	a135t	ti-02	16	99.5	0.40291645213208366	2.6208743413312092	-11.605668348968777	32.67484225782859	-0.22371675905633542	-2.256218054942314	11.437078453254008	-32.67389569003751	0.2604112657962559	-0.4704839915833844	-2.3709248804253535	11.58381595155849	-32.91663656000467	23.69004825019102	-23.456340784985898	-23.771313028322837	0.23370746520512142	-0.08126477813181765
6199	a135t	ti-02	16	100.0	0.4021355314761199	2.6133537319091436	-11.596561066804492	32.67934524750751	-0.22498225738416075	-2.257414618720349	11.43699228593861	-32.67237021305654	0.25912652807709985	-0.46822531117805916	-2.3666280455077233	11.588890263153154	-32.92298721790494	23.696137912612166	-23.45864827514534	-23.76681477996145	0.23748963746682605	-0.07067686734928458
6200	a135t	ti-02	16	100.5	0.40303111538293007	2.615222381338651	-11.599783880265946	32.682996735163954	-0.2252553623772698	-2.2563014385741513	11.438919635385322	-32.66756155513156	0.2578130236372693	-0.4681757695313053	-2.3670148549393724	11.594253959759826	-32.926925898835684	23.69843523623666	-23.452385697060393	-23.764831448163605	0.2460495391762656	-0.06639621192694634
6201	a135t	ti-02	16	101.0	0.40528648221988656	2.613941278288036	-11.60333337433741	32.70368928476773	-0.22554067715365805	-2.2587283426203544	11.443902610574465	-32.668825718639866	0.25698555407100465	-0.4667468150630542	-2.3686119068094045	11.58888833312733	-32.93946664957229	23.71429718871835	-23.45220657376841	-23.780650556097534	0.26209061494994046	-0.06635336737918252
6202	a135t	ti-02	16	101.5	0.40750562776053967	2.608688331666724	-11.602625183934405	32.70234607161847	-0.22540756074163087	-2.25457620105836	11.451738244738571	-32.67750175971256	0.256892180938353	-0.46626732348227656	-2.3705061692390994	11.595040298701262	-32.950559056674194	23.70840921935079	-23.44885509583563	-23.78478662293377	0.25955412351516216	-0.07637740358297762
6203	a135t	ti-02	16	102.0	0.40752202021548684	2.612703843800245	-11.602781325832101	32.71589047444982	-0.2249866535445856	-2.2576608793024238	11.437277885024582	-32.676765819234	0.2561157559275431	-0.4654334451838335	-2.366906869678614	11.610990018339157	-32.96297136369845	23.725812992417964	-23.466019711128883	-23.776799640006253	0.2597932812890811	-0.05098664758828875
6204	a135t	ti-02	16	102.5	0.4070134549036921	2.6137895135098255	-11.617492955438298	32.72138739398788	-0.22368638684200395	-2.26199978894205	11.46130621535657	-32.674499145141034	0.25597185139752665	-0.46572855538447777	-2.363911777895257	11.599018575287728	-32.97246423646603	23.71768395205941	-23.44290725417099	-23.79607253955435	0.2747766978884201	-0.07838858749493838
6205	a135t	ti-02	16	103.0	0.40633892516974374	2.6157866219614117	-11.61548266067981	32.73427030458148	-0.2229398386460242	-2.263014093874147	11.467411673146627	-32.6685226097106	0.25712551948372436	-0.4649937558555741	-2.360331831653118	11.609692644470632	-32.97579702204157	23.73457426586308	-23.42993934960042	-23.785091039909883	0.3046349162626605	-0.05051677404680177
6206	a135t	ti-02	16	103.5	0.4060962085310386	2.6184416277805633	-11.61505683960892	32.75130464437875	-0.22232789838059244	-2.265601585077179	11.46695655396365	-32.66706636589632	0.25912028360541506	-0.46397974926267477	-2.3596165848565533	11.600792982876193	-32.97924303422768	23.754689432550393	-23.428919011785023	-23.795950176939677	0.32577042076536955	-0.04126074438928384
6207	a135t	ti-02	16	104.0	0.4069212693864184	2.62147478024368	-11.619054109650905	32.77603846991022	-0.22229185705896215	-2.2660983527434966	11.466122794611668	-32.674209053294334	0.2597613749562271	-0.4650598433456272	-2.3563743765379814	11.620909473654944	-32.98543187561721	23.778459140502996	-23.436715093528896	-23.779035352459456	0.34174404697409955	-0.000576211956460071
6208	a135t	ti-02	16	104.5	0.4085071487582755	2.6180285107024073	-11.614524404091261	32.79807261055094	-0.22252722726889307	-2.2678530663826857	11.466182693328168	-32.66236197281377	0.2597735058056024	-0.46437526306573845	-2.3570769165436385	11.636970832513889	-33.000286299895556	23.801576717162085	-23.42678606733158	-23.77626049823277	0.3747906498305049	0.02531621892931568
6209	a135t	ti-02	16	105.0	0.410064725703132	2.6142944181131553	-11.627756829499289	32.79458095748623	-0.22206215740364327	-2.2604626395272427	11.486534520168572	-32.66252013937123	0.259664054694762	-0.46234275207365605	-2.3627826269335137	11.641257799715278	-33.00108215124673	23.7811185461001	-23.398846361438782	-23.774885004835486	0.38227218466131774	0.006233541264613507
6210	a135t	ti-02	16	105.5	0.4116788828940892	2.6071353140406113	-11.638108573885168	32.79335898428327	-0.22266529575077731	-2.2580202087603216	11.494029729384216	-32.66198240340514	0.2598401918094956	-0.46095336248967583	-2.3609566167027682	11.663440111335731	-32.99999629152376	23.762385724438715	-23.38879798672253	-23.74678727648638	0.3735877377161856	0.015598447952335448
6211	a135t	ti-02	16	106.0	0.4125175140955725	2.6006676222992025	-11.642678150958663	32.79151324755325	-0.22283350802485916	-2.2588522228906807	11.508947039939466	-32.661140327676215	0.2597660315203889	-0.46008824747780985	-2.3616834605985257	11.659732503453798	-33.00594215848592	23.749502718893787	-23.374112987131898	-23.755463849012887	0.3753897317618886	-0.005961130119100488
6212	a135t	ti-02	16	106.5	0.41259336885272613	2.5964889777003926	-11.654188554549721	32.79957155147582	-0.2231219834536662	-2.2475261557033672	11.508578837405627	-32.68275627146174	0.25986106759470184	-0.4591018523879617	-2.3611025089722135	11.661690810904108	-33.011154145510844	23.74187197462649	-23.384964505618445	-23.757074327114186	0.35690746900804626	-0.015202352487694526
6213	a135t	ti-02	16	107.0	0.4126172758309357	2.5987419353367267	-11.648989180307137	32.803081428137446	-0.2233368920159703	-2.244845178145992	11.504739683341077	-32.68868014522869	0.26035429562866164	-0.4586437213641101	-2.36229501326418	11.664205225342016	-33.01347517039928	23.752834183167035	-23.391768236420912	-23.757591403854622	0.36106594674612325	-0.004757220687586994
6214	a135t	ti-02	16	107.5	0.41234254294164996	2.588516263856229	-11.663184912568472	32.81169971542486	-0.22341697349538928	-2.2476263698089403	11.521734486780865	-32.7039215166583	0.2598747933142103	-0.4574116140676302	-2.3627034068520762	11.664707892441958	-33.01239750805842	23.737031066712618	-23.393355579867553	-23.755462093594517	0.3436754868450649	-0.018431026881899015
6215	a135t	ti-02	16	108.0	0.41265511322342224	2.5845044229178677	-11.661067095226207	32.81715982474808	-0.2237528285315658	-2.2493297426808474	11.534091717403918	-32.69915165514634	0.2601436580504435	-0.4564353752537666	-2.3643543201018677	11.6604877905601	-33.01354148159529	23.740597152439744	-23.37799885090439	-23.7611882731674	0.36259830153535333	-0.02059112072765501
6216	a135t	ti-02	16	108.5	0.4125352466554567	2.580905017006071	-11.66225353026478	32.813171055913976	-0.22530924445764347	-2.248817436677578	11.533007389742131	-32.698973897978185	0.2596798385600131	-0.45485328489170973	-2.3619696366736536	11.669886694678492	-33.01570793363603	23.731822542655266	-23.38041335081126	-23.750108913867447	0.3514091918440059	-0.018286371212180796
6217	a135t	ti-02	16	109.0	0.41174778567432807	2.580359887437758	-11.659569581274605	32.826328332297535	-0.22721009332554398	-2.2500196798227656	11.526508413862457	-32.692839605725105	0.2591683235527811	-0.45279720297695575	-2.3664795706844712	11.662662880597313	-33.012594554678756	23.74711863846069	-23.384392641458174	-23.75746066206854	0.3627259970025172	-0.01034202360784775
6218	a135t	ti-02	16	109.5	0.41161304460822656	2.5713421488429598	-11.669323461319708	32.8444333456134	-0.22850512554358357	-2.253642854238073	11.522039332762397	-32.69493540590651	0.2583178679358262	-0.45035955381823983	-2.369374955499785	11.663378494365423	-33.02508506407027	23.746452033136656	-23.396726184989948	-23.76982803441464	0.3497258481467078	-0.02337600127798467
6219	a135t	ti-02	16	110.0	0.412454043670203	2.564641529492873	-11.661068449070422	32.85046486438752	-0.22802513868538157	-2.255340054680402	11.522889617726525	-32.68530605413945	0.25810955874510505	-0.4479813560564767	-2.3719071313868976	11.654455605798656	-33.03688458589927	23.75403794480997	-23.387672071033606	-23.78986342387379	0.3663658737763633	-0.03582547906382061
6220	a135t	ti-02	16	110.5	0.4132222181202192	2.565438969839381	-11.669585135975707	32.86155138573844	-0.22826724955936098	-2.256307013152849	11.518133385525282	-32.67703751193172	0.2570269611357776	-0.4445663785808274	-2.3723659304991664	11.653888916573331	-33.04177816312092	23.757405219602113	-23.38645142798287	-23.79159933750736	0.37095379161924313	-0.03419411790524762
6221	a135t	ti-02	16	111.0	0.4125724295760771	2.5637660591865563	-11.676690172618494	32.87127871510886	-0.2282057302137455	-2.2482141638111353	11.534422458282332	-32.65602948491033	0.2573236786525551	-0.44165910788964696	-2.376397922676427	11.653173050006465	-33.05082646805504	23.75835460167692	-23.340703242000323	-23.803138019038574	0.41765135967659717	-0.04478341736165348
6222	a135t	ti-02	16	111.5	0.4117006761324145	2.5584784448387756	-11.679351041489163	32.890968430125234	-0.2282345762990596	-2.2450580906600925	11.533206648118089	-32.644515577332186	0.2566164934216353	-0.43858920528598977	-2.3811346265547138	11.659066542855712	-33.04799996082978	23.770095833474848	-23.327985102751615	-23.796956573682355	0.4421107307232326	-0.02686074020750695
6223	a135t	ti-02	16	112.0	0.41130783441878016	2.5593163626799247	-11.682116984590593	32.89117921323823	-0.22787761412938803	-2.2441184013481754	11.528725832679887	-32.64285999394559	0.25507581295433335	-0.4370385352509895	-2.3802117516255867	11.673762378926344	-33.052292852417615	23.76837859132756	-23.331054363788933	-23.784472925949068	0.4373242275386282	-0.016094334621506334
6224	a135t	ti-02	16	112.5	0.41104953659643506	2.5630452415209457	-11.68165938863171	32.902839323837334	-0.22802105253848817	-2.248375339418753	11.522649009441274	-32.64165538273846	0.25477893038086724	-0.43481841169958896	-2.3775647437724663	11.672368468374637	-33.05862718671414	23.784225176726572	-23.340623834873565	-23.787592337215123	0.44360134185300737	-0.003367160488551235
6225	a135t	ti-02	16	113.0	0.41075625328042464	2.5615928257246314	-11.682582655110554	32.90229580476947	-0.22721980356550933	-2.250309072958317	11.519076793051005	-32.6428815530478	0.25544476737257155	-0.43370270525981514	-2.3755835875677676	11.664414173128208	-33.06353156845776	23.78130597538355	-23.345888869148048	-23.797647434876712	0.43541710623550145	-0.016341459493162347
6226	a135t	ti-02	16	113.5	0.41210252915737194	2.559570321158252	-11.685372727715198	32.91008864827533	-0.22643185489586898	-2.255254682930425	11.522573082558926	-32.63138287993301	0.25364418182597726	-0.4320223215126691	-2.373529581787979	11.64744457833192	-33.053304069071146	23.78428624171838	-23.336852153374398	-23.7993088648825	0.44743408834398224	-0.015022623164121285
6227	a135t	ti-02	16	114.0	0.4128471335410076	2.562590111868701	-11.684550153890102	32.911901288714134	-0.22602201752492787	-2.257315291515644	11.521782836902604	-32.63034053276714	0.25229199983513995	-0.42983953050528145	-2.371556587547645	11.640341000408233	-33.0375132823694	23.789941246692734	-23.33960300506997	-23.78572126647309	0.45033824162276304	0.004219980219644981
6228	a135t	ti-02	16	114.5	0.4127019861920136	2.5565092841413484	-11.686559771653776	32.916321498351074	-0.22536682761590404	-2.2594091818529694	11.536036753051322	-32.62602155716536	0.252024273964196	-0.4284013880339934	-2.369032960561451	11.663686180418834	-33.02674633910544	23.786271010838647	-23.322736539618717	-23.74779252109004	0.46353447121992986	0.03847848974860568
6229	a135t	ti-02	16	115.0	0.4117917485814371	2.558311600292388	-11.705409741780933	32.92612238649454	-0.22487232134172475	-2.2611855700336565	11.55994721206881	-32.621599629615325	0.2513718461803885	-0.42710425999736046	-2.3619325105856914	11.682389502155806	-33.01538816716744	23.779024245005996	-23.29633846274151	-23.710243687013246	0.4826857822644861	0.06878055799274918
6230	a135t	ti-02	16	115.5	0.4113136751311869	2.5531287092349353	-11.707995855913092	32.93727319249176	-0.22455668992392877	-2.263599135736487	11.565343073571512	-32.62384177414923	0.2500367346233095	-0.42563928291394504	-2.356352181118144	11.68776487901097	-32.99932684969373	23.7824060458136	-23.296617791614818	-23.682239759583663	0.48578825419878413	0.10016628622993906
6231	a135t	ti-02	16	116.0	0.4110637331480911	2.5476491021151415	-11.706818804184303	32.94304936174871	-0.22342448237454549	-2.267039379700424	11.564694963938155	-32.6359025752868	0.24924641535236564	-0.4244678211820629	-2.3563929663549033	11.688950738029998	-32.99173966950687	23.78387965967955	-23.31242505807125	-23.672585985865748	0.47145460160830055	0.11129367381380106
6232	a135t	ti-02	16	116.5	0.4120138460614125	2.548946602238018	-11.70217285355466	32.957475328671016	-0.22233668475002902	-2.266281461165809	11.550612225381936	-32.63314135772506	0.24809514183886341	-0.4243471541205609	-2.3527127522753886	11.690062647654685	-32.98804286354333	23.804249077354374	-23.3230521364201	-23.663026276223178	0.4811969409342751	0.141222801131196
6233	a135t	ti-02	16	117.0	0.4114189658163345	2.5489511747493205	-11.697917536139009	32.967219821629925	-0.22185877182174024	-2.266648465922352	11.560280468936606	-32.63571881833113	0.24831576056011384	-0.4248069260945178	-2.353703049182618	11.68958230636713	-32.98933913580312	23.818253460240236	-23.3156298265785	-23.66684783889679	0.5026236336617345	0.15140562134344648
6234	a135t	ti-02	16	117.5	0.41047122161110333	2.550846030196156	-11.692136918424241	32.970524680817704	-0.22059772621876636	-2.2643463725296322	11.560130945848826	-32.625616112813965	0.24797232307034708	-0.4250220808145575	-2.352982682754078	11.70783780097826	-32.989023482938855	23.82923379258962	-23.302456942643193	-23.64871922391813	0.526776849946426	0.18051456867149085
6235	a135t	ti-02	16	118.0	0.4101476604845392	2.555015516682658	-11.690162142183931	32.974666528867026	-0.21985944339232474	-2.2661896100164984	11.551487127666446	-32.61606654139602	0.24705413365794804	-0.42566949605888793	-2.351492931950689	11.722101558938647	-32.98479661265793	23.839519903365755	-23.303574333480455	-23.62970982124432	0.5359455698852997	0.20981008212143593
6236	a135t	ti-02	16	118.5	0.4107570696781023	2.555682394326186	-11.691771116526889	32.9749358598635	-0.2192943866370531	-2.2593780976603335	11.54647185658583	-32.604932463403976	0.2466830934338134	-0.4276977803910414	-2.3440288880782014	11.720404120291926	-32.97109025010012	23.838847137662796	-23.29044999768172	-23.611655728599334	0.548397139981077	0.2271914090634617
6237	a135t	ti-02	16	119.0	0.4109965542997762	2.5538819002379154	-11.687148321879441	32.97644079667239	-0.2186780223834639	-2.2586278295192628	11.550286280974683	-32.59641939664967	0.2473967432224859	-0.4288469063158886	-2.3420737588075387	11.713248665740585	-32.96160850843205	23.843174375030866	-23.27604222435523	-23.608283953515116	0.5671321506756364	0.23489042151575035
6238	a135t	ti-02	16	119.5	0.4099580516753362	2.5615651384729112	-11.690096380885638	32.97085004580515	-0.21861674182222912	-2.2576378253509937	11.541978421303684	-32.604811576147604	0.2479273258889938	-0.4289197715710511	-2.342293747762757	11.712200767392861	-32.95538929553417	23.842318803392423	-23.29116039612815	-23.60444399579978	0.5511584072642748	0.23787480759264312
6239	a135t	ti-02	16	120.0	0.4094194095162836	2.5671002134082217	-11.688588743268973	32.97228028296571	-0.2177813775029363	-2.260386052958624	11.550754278209846	-32.608608942570335	0.24759084475702217	-0.42980628843266017	-2.346791037539945	11.700875619010349	-32.94943186065965	23.85079175310496	-23.28843125006503	-23.615734158105624	0.5623605030399297	0.23505759499933632
6240	a135t	ti-02	16	120.5	0.4088036213579557	2.5626649963581962	-11.689188438453527	32.97716972793275	-0.2176805183541829	-2.2538521024959306	11.559692414145442	-32.61965478323983	0.24771588819527757	-0.4296873266618243	-2.346018913593411	11.697918857501609	-32.9477585302758	23.850646285837414	-23.283779101749225	-23.61674229167147	0.5668671840881885	0.2339039941659422
6241	a135t	ti-02	16	121.0	0.4087552433548927	2.55703456391527	-11.685988746587157	32.97862680278612	-0.21808947633621417	-2.2508034660997596	11.552831367971198	-32.62247039943586	0.2475328810303094	-0.4287415904083047	-2.3429643408310374	11.68558488947332	-32.94166670627522	23.84967262011423	-23.29099909287033	-23.61903250468635	0.5586735272439007	0.23064011542788165
6242	a135t	ti-02	16	121.5	0.408675767911888	2.554045941236539	-11.682607991181087	32.97655160954528	-0.2169459207642097	-2.2525507473456523	11.527984452235863	-32.622701089408274	0.24671663217253173	-0.42763620073165626	-2.340542164384362	11.67305014171883	-32.93868125322593	23.847989559600734	-23.31749667310974	-23.625133708711232	0.5304928864909932	0.222855850889502
6243	a135t	ti-02	16	122.0	0.40799746766209	2.5570607098795004	-11.684488463422998	32.9783618722601	-0.2160027340283997	-2.2536483888891157	11.542486760465875	-32.61971654496217	0.24636607271972574	-0.42686991016554926	-2.3365876481942442	11.646674490490776	-32.92817982091922	23.850934118716605	-23.300514834694088	-23.636965421126146	0.5504192840225173	0.21396869759045956
6244	a135t	ti-02	16	122.5	0.4075623162401412	2.5558072262427523	-11.683368319368846	32.99724179067739	-0.2159889063942598	-2.2547303269624415	11.547058509391963	-32.628163878908	0.24689147700879185	-0.4268453063028083	-2.33987001367175	11.632462699253532	-32.90956759106208	23.8696806975513	-23.304933125863943	-23.636257895542965	0.5647475716873558	0.23342280200833443
6245	a135t	ti-02	16	123.0	0.4082387428021381	2.557027949403235	-11.708262831863046	32.99896911202012	-0.2157423368340789	-2.2523342800574557	11.542783192432093	-32.6273789416515	0.246379675999266	-0.4264322421192258	-2.342789271787327	11.633242301774654	-32.902090928746865	23.84773422956031	-23.306292690111675	-23.62983139807663	0.541441539448634	0.21790283148368061
6246	a135t	ti-02	16	123.5	0.40859439360200905	2.5530176579128434	-11.734291079228882	33.0087525620762	-0.21513579348932937	-2.254571594333362	11.540330607372288	-32.62589691586865	0.24654153649503868	-0.4267570029076107	-2.3409246588715202	11.619061183343812	-32.890909553677396	23.827479140760158	-23.308732159824018	-23.630935638510707	0.5187469809361396	0.19654350224945105
6247	a135t	ti-02	16	124.0	0.4087181718130595	2.5530706271273713	-11.740094518834475	33.00469868329317	-0.21501490985531613	-2.259679113783995	11.531799938985799	-32.63271586378545	0.2469313567514494	-0.42773322006450126	-2.344643104637755	11.624050072604671	-32.88476408065948	23.817674791586068	-23.32867859168751	-23.624372160944002	0.48899619989855836	0.19330263064206576
6248	a135t	ti-02	16	124.5	0.40779879938936336	2.5533818243153035	-11.753009872996886	33.01402040164272	-0.21626099693803677	-2.266634209572706	11.532919720095297	-32.64581326518614	0.24766729207708882	-0.428776040759733	-2.3473650021738295	11.605534852819142	-32.88910862456645	23.814392352961136	-23.3481214595245	-23.6519160152915	0.4662708934366364	0.16247633766963432
6249	a135t	ti-02	16	125.0	0.40711943559397706	2.5493279367544384	-11.758310782437968	33.01105823662934	-0.21638508498851403	-2.269682299828107	11.537808336338596	-32.65934571428571	0.24818261530821356	-0.4315914980434034	-2.3478161841983582	11.60048957260067	-32.894561059382674	23.80207539094581	-23.359422147455525	-23.66635973342979	0.4426532434902839	0.13571565751601966
6250	a135t	ti-02	16	125.5	0.40623619802963484	2.5434527285246626	-11.778829483809526	33.01105150886733	-0.21618508536258946	-2.2665787674115045	11.53708773789691	-32.67081398821776	0.2486500268751386	-0.4326914985569531	-2.3483499651397386	11.60641392426591	-32.88954938722175	23.77567475358247	-23.367840076219803	-23.657940728622894	0.40783467736266843	0.11773402495957797
6251	a135t	ti-02	16	126.0	0.4060162221955007	2.5350475090508384	-11.768726154054479	33.011882257861714	-0.21607542616644823	-2.268803140795651	11.554349057321161	-32.68030496901597	0.2489142286958633	-0.43455686912834435	-2.346604491626613	11.609415121029866	-32.88484739337417	23.778203612858075	-23.361920249961045	-23.650577410903765	0.4162833628970297	0.1276262019543104
6252	a135t	ti-02	16	126.5	0.4058732065404455	2.5311200825459035	-11.792040610365598	33.00970297583751	-0.21680469272013053	-2.268197625867341	11.548878328154228	-32.68442145357951	0.2508278926620755	-0.4368506993379422	-2.353348748108535	11.618328693917677	-32.883761965818934	23.74878244801782	-23.36971755135068	-23.64975951280729	0.37906489666714194	0.09902293521053096
6253	a135t	ti-02	16	127.0	0.406250439357736	2.528119852367904	-11.79329541366634	33.00752002018509	-0.21718244837196765	-2.270309346422361	11.551978426412472	-32.68557842240621	0.25086512672126876	-0.4382289807631032	-2.354341687803876	11.617302107631906	-32.88292618446296	23.742344458886656	-23.370226664066795	-23.651944306040296	0.37211779481986085	0.09040015284636027
6254	a135t	ti-02	16	127.5	0.4069012889613628	2.5252080646171486	-11.786436615779918	33.00775078519735	-0.21735663487746812	-2.2736690052934763	11.54854238039143	-32.684790616208126	0.25128648419042715	-0.43991185139366223	-2.3564758165708937	11.622180340949283	-32.875969222343194	23.746522234034583	-23.375987391797214	-23.643275260397104	0.3705348422373689	0.10324697363747859
6255	a135t	ti-02	16	128.0	0.4074281761726993	2.525429308054119	-11.79308624229377	33.0094852369411	-0.21768796049466987	-2.272385172196777	11.560321524883165	-32.690170692535126	0.25156928031030196	-0.4408859604565222	-2.3575886134673834	11.616875043500393	-32.86941497288244	23.741828302701453	-23.368353020033105	-23.64358632713325	0.3734752826683483	0.0982419755682038
6256	a135t	ti-02	16	128.5	0.40686204746585036	2.522930903037223	-11.781100401531338	33.012907820502754	-0.21818094748373065	-2.272745097878886	11.565366817371537	-32.693098335729765	0.25168603164243947	-0.4422525835404503	-2.3549024055224765	11.60327709049634	-32.88150114532889	23.754738322008638	-23.366971532078406	-23.668516996429627	0.3877667899302324	0.08622132557901097
6257	a135t	ti-02	16	129.0	0.40681158177227117	2.526381268254691	-11.774002211591911	33.0107873724244	-0.2189752972445444	-2.272018693432795	11.550608635369247	-32.68530741076591	0.25075277879130586	-0.4424650301868426	-2.354034380275804	11.59750749320807	-32.88690491385736	23.763166429087182	-23.374939987282694	-23.679085249339664	0.3882264418044876	0.08408117974751761
6258	a135t	ti-02	16	129.5	0.406242025203234	2.525304818479128	-11.77294053052318	33.0201471552618	-0.21949462419096105	-2.2729433495905345	11.564200588303883	-32.68889853913615	0.2505612080926556	-0.4424667644392711	-2.354934962864078	11.603440701877641	-32.8801457956627	23.772511443217752	-23.366574716521104	-23.667864795885173	0.40593672669664826	0.10464664733257933
6259	a135t	ti-02	16	130.0	0.4057352237680199	2.521922528911815	-11.785125528315978	33.01631062929422	-0.2199759512519225	-2.2752166346943614	11.556350182503625	-32.694208168323065	0.25015307556493865	-0.4429680926466392	-2.3484610759457243	11.608962039827562	-32.88287805441451	23.753107629890053	-23.382897496200787	-23.659609959411295	0.37021013368926603	0.09349767047875801
6260	a135t	ti-02	16	130.5	0.4061489149514819	2.523998048507691	-11.78797946213639	33.01341227693496	-0.2194848783307863	-2.2769836216825383	11.558775947125584	-32.69985336055471	0.24990601911142543	-0.4444116777725397	-2.350044442598559	11.594089148112403	-32.89102325108443	23.74943086330626	-23.387639894331027	-23.68524130839164	0.36179096897523166	0.06418955491461986
6261	a135t	ti-02	16	131.0	0.40653603114331016	2.5209146341283506	-11.783587637612412	33.01159031130171	-0.21901460989781135	-2.2792094041301127	11.553428532963919	-32.695715860650004	0.25016313225848164	-0.44703750696810396	-2.349264324314465	11.598259530995437	-32.894232133552336	23.74891730781765	-23.390348209455528	-23.685738402696156	0.35856909836212125	0.06317890512149305
6262	a135t	ti-02	16	131.5	0.4069406161230469	2.516610609076678	-11.791052625456809	33.01099752905279	-0.21866748903960437	-2.285472670284264	11.545342685294042	-32.69835694329593	0.25125173662597383	-0.44904991627516283	-2.350162855046526	11.598093043001663	-32.89844463530084	23.736555512672656	-23.40590268069978	-23.69262374749782	0.330652831972877	0.0439317651748361
6263	a135t	ti-02	16	132.0	0.4062354447207538	2.513890754477219	-11.792428034012119	33.012148182082015	-0.21856333410474238	-2.292661625988697	11.525889760568914	-32.706246090497295	0.25185873500938943	-0.44981795473446556	-2.355002312222036	11.596882106755652	-32.90397113563421	23.733610902547113	-23.439722555012434	-23.705673851114305	0.2938883475346792	0.02793705143280789
6264	a135t	ti-02	16	132.5	0.40628888933220786	2.513041671319868	-11.774621838666745	33.01615256568068	-0.2188316300373888	-2.296656867855699	11.516723068961097	-32.69850523950706	0.2522881913938284	-0.44930786338120077	-2.3551911044451423	11.582657189520267	-32.902526715338084	23.7545723983338	-23.44498247704522	-23.718079604311953	0.3095899212885804	0.036492794021846464
6265	a135t	ti-02	16	133.0	0.4064991974348729	2.508556139213576	-11.76673401868234	33.0165943883969	-0.21925162572288576	-2.2970554663249185	11.523198064530058	-32.69913510052103	0.2519963021931639	-0.4495346112841564	-2.3599124169845	11.581462786553514	-32.905207213788714	23.75841650892814	-23.440247825845617	-23.726692258068983	0.3181686830825221	0.0317242508591562
6266	a135t	ti-02	16	133.5	0.40671476822301	2.509255632416447	-11.757783409674001	33.016815161671076	-0.21920665503317974	-2.296770346748058	11.522254202575764	-32.69227427827843	0.25179814843867676	-0.4499730565067917	-2.3591880377187264	11.586791124560394	-32.906955992486544	23.768287384413522	-23.434198929045227	-23.722611193928657	0.33408845536829546	0.045676190484865486
6267	a135t	ti-02	16	134.0	0.40580460555182546	2.5095934156720494	-11.761796955467927	33.01984507011174	-0.21822685953478219	-2.299882139845701	11.522850628842487	-32.68579838222673	0.25175466895227827	-0.4506078910972351	-2.356274092831456	11.56652118694709	-32.91078938987798	23.767641530315863	-23.42930208381245	-23.74534558130776	0.3383394465034151	0.022295949008103833
6268	a135t	ti-02	16	134.5	0.4041062580317029	2.5057324109350003	-11.758179373635725	33.02128799063244	-0.217898586418029	-2.3036813744852838	11.533562096694434	-32.67745784361038	0.25169398484425703	-0.45129042801641084	-2.3508779168332157	11.567229710865313	-32.9023148610454	23.768841027931714	-23.413781722975	-23.733147236998008	0.3550593049567148	0.03569379093370628
6269	a135t	ti-02	16	135.0	0.40311322637213304	2.5021541333548813	-11.754968962232994	33.02700682742015	-0.21738650268739057	-2.3037502880057867	11.541897177117262	-32.67045540292067	0.2518105622406496	-0.45097586357321906	-2.351275908819334	11.553359315164107	-32.90169093821765	23.77419199854204	-23.397884454255937	-23.74747016907396	0.376307544286103	0.026721829468080216
6270	a135t	ti-02	16	135.5	0.4026892951991167	2.497799458910531	-11.741622382436764	33.03805181123882	-0.21713321146761774	-2.3045340695410164	11.535767620532827	-32.67229743920912	0.25194557411164403	-0.45038112024490035	-2.3526437060965244	11.540551353583204	-32.89881583475791	23.794228887712592	-23.406251525573282	-23.758600012317014	0.3879773621393099	0.03562887539557735
6271	a135t	ti-02	16	136.0	0.4012941855680227	2.4978626374547495	-11.747853411837962	33.0491042725288	-0.2165876195943806	-2.30145291902584	11.531484019131353	-32.676343873645294	0.2520635671327295	-0.4500229180700136	-2.3497389952125016	11.540966813409591	-32.892725897225525	23.799113498145587	-23.410836826001432	-23.750226811530425	0.38827667214415484	0.04888668661516249
6272	a135t	ti-02	16	136.5	0.4001099419791321	2.4922132310024385	-11.750102254422806	33.04727956446885	-0.21624323734056852	-2.3041747850428567	11.5309449655653	-32.67615370819853	0.25246373659559057	-0.4500578451200777	-2.3468207271008046	11.538711271314531	-32.90102537611113	23.789390541048483	-23.41316302842106	-23.759082735038348	0.37622751262742327	0.030307806010135607
6273	a135t	ti-02	16	137.0	0.3995603610106653	2.4875974871785655	-11.7542048179668	33.04862715743175	-0.21583593280972052	-2.303654585299208	11.518411873020014	-32.67183629565034	0.25279567328841984	-0.450250357337501	-2.3464948683850464	11.530718404649186	-32.89879687171647	23.78201982664352	-23.42011926745083	-23.765263331779167	0.3619005591926907	0.016756494864353044
6274	a135t	ti-02	16	137.5	0.39971015649799896	2.4874416252497062	-11.751620126902603	33.04888726120797	-0.21477269547372385	-2.302995950903162	11.513927095356282	-32.66048219630914	0.25233905679580926	-0.45087803404450577	-2.3460374306070255	11.523105904444387	-32.893961395305446	23.784708759555077	-23.411984690533938	-23.76806079901459	0.37272406902113886	0.01664796054048523
6275	a135t	ti-02	16	138.0	0.4003776590793504	2.4866845516691454	-11.754558618124204	33.05312762342196	-0.21352612373655774	-2.304384059495881	11.515929309187419	-32.6633466266295	0.25195093947663677	-0.4518497974378189	-2.3474142625544294	11.531993257046725	-32.899807152407476	23.7852535569669	-23.413376561197882	-23.76670029627365	0.3718769957690178	0.01855326069324903
6276	a135t	ti-02	16	138.5	0.40065728786435306	2.4817381094463857	-11.764416698202314	33.065451688301195	-0.21227158494682016	-2.306186607727325	11.521416639892266	-32.66637569972333	0.2514210539816387	-0.4526706672846541	-2.3452959026117224	11.516619115329954	-32.91303963777408	23.782773099545267	-23.411996198523575	-23.793729804476147	0.37077690102169214	-0.010956704930880079
6277	a135t	ti-02	16	139.0	0.4012769063173686	2.4793313699023143	-11.777458397494247	33.07782685498419	-0.21090664986768715	-2.3067429180168855	11.516262205940262	-32.65694345976646	0.25078371134798005	-0.45295600400957786	-2.3446828457849973	11.50793843956276	-32.917828475605205	23.779699827392257	-23.40754711036279	-23.806251979519654	0.3721527170294685	-0.026552152127397477
6278	a135t	ti-02	16	139.5	0.4008521014793397	2.477278605759318	-11.77294171472723	33.08621226180743	-0.2099778339715082	-2.308048597034888	11.51702616357094	-32.655626047970834	0.24994467089472014	-0.4531747657958346	-2.3445868590418204	11.499208147901506	-32.923083386132745	23.79054915283952	-23.406681644511572	-23.820784761589554	0.383867508327949	-0.03023560875003284
6279	a135t	ti-02	16	140.0	0.39975311933746377	2.477846574983031	-11.785105441600606	33.101408568501974	-0.20973071421226147	-2.305143166116576	11.504457775889685	-32.655113328081704	0.24936213302422977	-0.45310083218117364	-2.343676093220478	11.497957419937968	-32.926293103684586	23.7941497018844	-23.416167299496625	-23.825359489810804	0.3779824023877758	-0.03120978792640372
6280	a135t	ti-02	16	140.5	0.3993717272286409	2.479832887628593	-11.785773114953585	33.11515297806789	-0.21010531253728806	-2.3064121531759065	11.50076117090413	-32.65200756754222	0.24819874315938975	-0.45528329581325316	-2.340590553600998	11.499676947103966	-32.931677075843126	23.809212750742898	-23.419565119191898	-23.82850225092477	0.389647631551	-0.019289500181873365
6281	a135t	ti-02	16	141.0	0.3997911469596557	2.478543368358067	-11.794502704634146	33.12592070755867	-0.2098654066870197	-2.3063979099210186	11.500434734236517	-32.645557962862334	0.24762793639683722	-0.4574307761429437	-2.341113791312243	11.50297456064112	-32.93733310854202	23.80996137128259	-23.413758608837014	-23.83311196839643	0.39620276244557573	-0.023150597113840377
6282	a135t	ti-02	16	141.5	0.4006850961681208	2.4743197964627384	-11.78295686804372	33.13928962446108	-0.21003922892975363	-2.310040112663054	11.500881809904861	-32.640612986182774	0.24608091376696947	-0.45920558224919755	-2.3416109101840608	11.4978219196413	-32.93989571610832	23.830652552880096	-23.41372960410375	-23.842205192732155	0.41692294877634595	-0.011552639852059343
6283	a135t	ti-02	16	142.0	0.40078334423442424	2.472118908011025	-11.769577400230446	33.13733661589517	-0.20915701138130646	-2.3079261976822982	11.500869445431913	-32.63694677669267	0.24485144339957282	-0.4605522836221367	-2.3363382704236337	11.490162068320307	-32.94340027336581	23.839878123675753	-23.408309096924786	-23.849345414856852	0.4315690267509673	-0.009467291181099569
6284	a135t	ti-02	16	142.5	0.40117345267412363	2.474106571002451	-11.762130511979201	33.1441178237137	-0.20943752740746244	-2.312516267359402	11.50115370482988	-32.637817862331545	0.24341690708785083	-0.4633244451376023	-2.3284572304250686	11.490496263482688	-32.94627807972126	23.85609388273695	-23.415201045180677	-23.846390039127122	0.44089283755627307	0.009703843609827345
6285	a135t	ti-02	16	143.0	0.40236275604815114	2.474341498204095	-11.756943347275143	33.14688839585366	-0.21014906298828082	-2.3081941563215276	11.496607844120266	-32.6416507155846	0.24253037672982847	-0.4657398636400335	-2.3236811512251543	11.48410544317782	-32.950390846557845	23.86428654678261	-23.42085571404432	-23.85334366219706	0.4434308327382901	0.010942884585549706
6286	a135t	ti-02	16	143.5	0.40288299789132076	2.471220629363538	-11.75912846163408	33.15527316122253	-0.20995554511589223	-2.3068494563648856	11.498243354583126	-32.643224211762025	0.24201330814248828	-0.4672726007883642	-2.3195764138707826	11.476502985907914	-32.949773668258516	23.86736532895199	-23.419772550517187	-23.857236699118427	0.44759277843480305	0.010128629833562997
6287	a135t	ti-02	16	144.0	0.402700339968014	2.4701540026858315	-11.770909217167109	33.162653346673075	-0.2101329975390234	-2.3054640699493247	11.495800146371806	-32.64663673954444	0.24171372424234236	-0.4675353547489988	-2.32057633438073	11.461148272147925	-32.94991735973588	23.861898132191797	-23.424719936418644	-23.87418043674967	0.43717819577315353	-0.01228230455787127
6288	a135t	ti-02	16	144.5	0.4025834413783623	2.471487587066238	-11.768405475117818	33.16974668068606	-0.21017469801911817	-2.3025461504878098	11.49741569704519	-32.63881556269252	0.24107629591059004	-0.46749580730536816	-2.3184632045357008	11.45926022292422	-32.94414652631124	23.87282879263448	-23.41304441824367	-23.868261873849733	0.45978437439081077	0.004566918784746576
6289	a135t	ti-02	16	145.0	0.40245710436778614	2.470412784909771	-11.772214456707278	33.1718678692462	-0.21049742609330405	-2.2979618819789964	11.49465442764898	-32.63031330656783	0.2408976052741878	-0.46724266033840617	-2.3187357954446144	11.46130178083863	-32.940793025365224	23.870066197448693	-23.403220581716962	-23.86301259594183	0.46684561573173156	0.007053601506864737
6290	a135t	ti-02	16	145.5	0.40238042577783933	2.467498782608249	-11.787649660194381	33.17018672204548	-0.21063597176873544	-2.2971980591177608	11.491846738767574	-32.634689997912865	0.2407081231823611	-0.46759421568406695	-2.321787399074055	11.461968906653313	-32.932260079523296	23.85003584445935	-23.409969166849425	-23.857292361850266	0.4400666776099236	-0.007256517390917594
6291	a135t	ti-02	16	146.0	0.40279633922519575	2.464909556465087	-11.791658887815618	33.17153843485854	-0.21081966784622155	-2.295303221617512	11.48920032595298	-32.63735673820779	0.24057982319061197	-0.4693571328973037	-2.318963217785761	11.455089645816944	-32.93303437395932	23.84478910350801	-23.413699478527935	-23.86346873960025	0.43108962498007486	-0.01867963609224077
6292	a135t	ti-02	16	146.5	0.4018016068587276	2.4630929078092327	-11.798659125557165	33.17191173299868	-0.20982400404057758	-2.2943404708100763	11.483397793629695	-32.643842974607374	0.2396275727848217	-0.4710262370273269	-2.3172897083384574	11.451172603600464	-32.934498069063146	23.83634551525075	-23.42498208304351	-23.869839803969736	0.4113634322072386	-0.03349428871898752
6293	a135t	ti-02	16	147.0	0.4011617849075472	2.459625969972476	-11.80798503855267	33.16750717530524	-0.21018235702998317	-2.2926883960346225	11.475590242395853	-32.64448651262061	0.23935501301238976	-0.47095725541431604	-2.3144968921160554	11.443059494509665	-32.945082052550596	23.819148106725045	-23.432412010276973	-23.886314920663754	0.3867360964480717	-0.06716681393870871
6294	a135t	ti-02	16	147.5	0.4010728855106236	2.4568828078332774	-11.801325222960106	33.157167686869215	-0.21073348480241788	-2.296063917133557	11.475941215122859	-32.639932598343975	0.23893808082498763	-0.4708923410537475	-2.3155646628085784	11.440512275518588	-32.94591300012842	23.812725271742387	-23.431850704332106	-23.890784842961537	0.3808745674102809	-0.07805957121914986
6295	a135t	ti-02	16	148.0	0.4015098644673816	2.456991834314584	-11.799503534102197	33.15801509127434	-0.21096385782373742	-2.292967335993415	11.47521850953568	-32.64175898841514	0.23814983104116982	-0.47167501173109594	-2.310824881666407	11.436328573517162	-32.94383094646732	23.81550339148673	-23.432321841655444	-23.88849240188028	0.38318154983128494	-0.07298901039355243
6296	a135t	ti-02	16	148.5	0.4014296667352608	2.45732206177972	-11.801920522559811	33.15836510891741	-0.21052343155842965	-2.2915060516567873	11.47813695120703	-32.64580626776667	0.2373110987626644	-0.47274674722064725	-2.3106983844860447	11.429315059018231	-32.93811373617595	23.813766648137317	-23.432387701012196	-23.89081414212915	0.3813789471251212	-0.07704749399183441
6297	a135t	ti-02	16	149.0	0.4014119428968869	2.4579616359990806	-11.802702931994547	33.1567872205489	-0.21047492235727022	-2.291120513385494	11.477848877470397	-32.64673168237581	0.23702051561905008	-0.47364562819097633	-2.3130809613828984	11.421586862847201	-32.9410104766778	23.81204592455343	-23.433457725029125	-23.904738260507592	0.3785881995243052	-0.09269233595416182
6298	a135t	ti-02	16	149.5	0.40116990707696487	2.4585411402375454	-11.802380797498975	33.168318386470396	-0.2100173319599028	-2.290169626396901	11.487882051973852	-32.65196094089094	0.23722258048686828	-0.47280565315044204	-2.3159108152802337	11.415491546556492	-32.935812809532756	23.824478729208966	-23.42704326678702	-23.907867824329973	0.39743546242194583	-0.08338909512100656
6299	a135t	ti-02	16	150.0	0.40179758422243234	2.4617992827793906	-11.806460720637848	33.16595378305107	-0.2106757667475053	-2.290561599229063	11.480586219274924	-32.6523855886825	0.23689601603651325	-0.47236848384155955	-2.3172568103567714	11.420585710737653	-32.93490934712739	23.821292345192617	-23.43614071934763	-23.90215134636563	0.38515162584498697	-0.08085900117301392
6300	a135t	ti-02	16	150.5	0.40228229653024644	2.462346747783344	-11.807939062748359	33.165182156696225	-0.21155558580563816	-2.2933871308067677	11.464900242916958	-32.66326404662682	0.23594069565805945	-0.47208178566223935	-2.3201069740471802	11.43176190902759	-32.93914799982982	23.81958984173121	-23.46736582466421	-23.897292553981405	0.3522240170670017	-0.07770271225019343
6301	a135t	ti-02	16	151.0	0.4028632102904835	2.4589935358245	-11.81021815972683	33.158507988896744	-0.21219115431965443	-2.295058169721234	11.453992220507686	-32.661195559422644	0.2350415260003012	-0.4718734532077283	-2.322980604294784	11.434055190231527	-32.943678593474985	23.807283364994415	-23.479411136955544	-23.901614250455488	0.3278722280388706	-0.09433088546107271
6302	a135t	ti-02	16	151.5	0.40256680391520844	2.456170105721005	-11.82140351148409	33.15502351060501	-0.21202064793141184	-2.298169238176121	11.454598690059713	-32.66083004741415	0.23418632705889525	-0.471221814625622	-2.3203015484487564	11.450976295829353	-32.94161093555659	23.789790104841927	-23.482234916403076	-23.879591198886406	0.307555188438851	-0.08980109404447845
6303	a135t	ti-02	16	152.0	0.4027288714970362	2.4615616738230806	-11.82436107997078	33.15876038390071	-0.21294016475295477	-2.2957113349634213	11.437612860494013	-32.662677560124315	0.2336806978406685	-0.47043690951791817	-2.320857999982575	11.449146775895878	-32.950548300610805	23.795960977753012	-23.50003550150601	-23.889967562718386	0.29592547624700316	-0.09400658496537417
6304	a135t	ti-02	16	152.5	0.40329625243289374	2.462678175669176	-11.83436744619324	33.154976444828655	-0.21441645542107038	-2.2929371753458634	11.425715114264055	-32.668486606605164	0.233555693345263	-0.47070455473946493	-2.320676006872959	11.452455962877366	-32.954378104654936	23.78328717430459	-23.51656942976278	-23.8900064509571	0.2667177445418112	-0.10671927665250891
6305	a135t	ti-02	16	153.0	0.40394901755350965	2.4631093582313084	-11.836525735327458	33.15977515476234	-0.2151800379213374	-2.2946401590946075	11.433333345462282	-32.66587031537598	0.23301503743767776	-0.4720826465874846	-2.325809097539912	11.456318673092072	-32.95590592254429	23.786358777666194	-23.509342129491966	-23.8935299760261	0.27701664817422866	-0.1071711983599073
6306	a135t	ti-02	16	153.5	0.4048623288940305	2.4632440951828696	-11.841886468919594	33.16081962614588	-0.2157914940803345	-2.2891861347891562	11.436772486961877	-32.667765809590634	0.23290746612839108	-0.4732327677302859	-2.321555250990877	11.449057026153136	-32.95323365165597	23.782177252409156	-23.503063485369857	-23.894102315329967	0.27911376703929847	-0.11192506292081106
6307	a135t	ti-02	16	154.0	0.40440549067756565	2.4648444455766243	-11.848120543532167	33.163300429833406	-0.21558005339959938	-2.2878194464962203	11.425586748660102	-32.675694721343255	0.23277838979603144	-0.47371453335084707	-2.3208615081507147	11.451308130017495	-32.96002829998634	23.78002433187786	-23.520729082782942	-23.898890720792846	0.25929524909491874	-0.11886638891498436
6308	a135t	ti-02	16	154.5	0.40377615889523044	2.4624482012448685	-11.852390667385658	33.169657074003666	-0.21467331751132535	-2.28671157431564	11.43164710299807	-32.68117546848928	0.2323244939381197	-0.4740603959217722	-2.3185553748214067	11.45487885205922	-32.96683238760804	23.77971460786288	-23.518588763380055	-23.900793147396765	0.26112584448282306	-0.1210785395338867
6309	a135t	ti-02	16	155.0	0.4032187312536433	2.462036657680437	-11.843384840124061	33.17081832378779	-0.21422152398811575	-2.289244006084429	11.425802027408956	-32.69106375562819	0.23296735959439288	-0.4741050879216986	-2.315048052582052	11.463110755894004	-32.97430210558546	23.789470141344168	-23.53575989869739	-23.89712575894156	0.253710242646779	-0.10765561759739128
6310	a135t	ti-02	16	155.5	0.4027031161350996	2.4619897312324506	-11.838386709879464	33.17268061057946	-0.21369595333181862	-2.287099265807054	11.428285637873042	-32.698889782432275	0.23319296664002181	-0.4749041345586166	-2.314400797775262	11.467877490268537	-32.967409055131526	23.79628363193245	-23.538206397058083	-23.886133381061768	0.2580772348743672	-0.08984974912931776
6311	a135t	ti-02	16	156.0	0.40208921787948715	2.4604141262658152	-11.831650044770413	33.18008187036433	-0.2132498652175587	-2.2837477242721524	11.41922821917872	-32.696701313787386	0.23444356732045904	-0.47583701426086367	-2.3142939084462677	11.47528996214181	-32.95935407478516	23.808845951859738	-23.540027116777917	-23.87210581747099	0.26881883508182014	-0.06325986561125418
6312	a135t	ti-02	16	156.5	0.40210040243676903	2.4574998008517706	-11.843277626183326	33.18361568809812	-0.2130084397427374	-2.278570554974751	11.403565047656581	-32.69982288893402	0.2345098670310143	-0.47641818959041815	-2.3118160590441947	11.489604181760905	-32.96256624639526	23.797837862766567	-23.553326968963916	-23.8590959108322	0.24451089380265145	-0.061258048065631954
6313	a135t	ti-02	16	157.0	0.4020908748566509	2.452988300103783	-11.838998872865172	33.18141625800093	-0.21257950030332634	-2.2724788238611064	11.396036438466092	-32.704117262129486	0.23439430738335035	-0.47732136043101503	-2.314542550437298	11.498022813282946	-32.96956719699553	23.79540568523954	-23.558744840444476	-23.861317419724244	0.23666084479506466	-0.065911734484704
6314	a135t	ti-02	16	157.5	0.4019911171300105	2.451798881913253	-11.832487936510331	33.175016414691825	-0.21229004767945775	-2.268057736935709	11.379701239114327	-32.71225982012487	0.23386215044655762	-0.4784291558803871	-2.318278660795543	11.49019861710792	-32.97473341808225	23.794327360094748	-23.579044215179152	-23.879251500520255	0.21528314491559541	-0.08492414042550678
6315	a135t	ti-02	16	158.0	0.4021498388194694	2.4496203491376813	-11.819830714874064	33.17288438657211	-0.21115792302156408	-2.266833423129471	11.375482075852078	-32.717179069105065	0.23330452110448094	-0.4786369986153788	-2.3163290913147976	11.489934955792723	-32.98046137557093	23.802674020835724	-23.586383818299538	-23.883342670888915	0.21629020253618592	-0.08066865005319102
6316	a135t	ti-02	16	158.5	0.4024673716295988	2.4438796768934776	-11.805057250022719	33.178823922676465	-0.21054322627415617	-2.264119038208265	11.364748687956757	-32.717668106521025	0.23295777827825637	-0.4799651320475135	-2.3143835619336954	11.483237865315493	-32.98266915646063	23.817646349547225	-23.594623904768433	-23.891312613496748	0.22302244477879185	-0.07366626394952291
6317	a135t	ti-02	16	159.0	0.40270445063089566	2.4454432537010495	-11.797091465144801	33.178686977537325	-0.21065730973711516	-2.262741715680477	11.346763258297642	-32.72216850741884	0.23354237579862488	-0.48110472573726076	-2.3174236886288218	11.483425434324456	-32.989124089566374	23.827038766093573	-23.61526189874017	-23.901522618977104	0.21177686735340373	-0.07448385288353165
6318	a135t	ti-02	16	159.5	0.40369606692056725	2.444665438796157	-11.797371124794367	33.180794186522824	-0.20922764384425066	-2.2607017135914704	11.330402868594138	-32.72920423269348	0.23449886446322496	-0.48226783484701696	-2.315313100606162	11.478159184395958	-32.99443132567086	23.828088500524615	-23.63423185707184	-23.910157009807513	0.19385664345277576	-0.0820685092828981
6319	a135t	ti-02	16	160.0	0.404515642137042	2.440005385351684	-11.798111844687798	33.18121129547511	-0.2086310542658	-2.2549254071078	11.327457728735405	-32.72779764720193	0.2356282295419775	-0.4830396240512987	-2.3164873727996724	11.480547277392757	-33.00368536382221	23.823104836138995	-23.62826815029815	-23.918149441143377	0.19483668584084413	-0.09504460500438228
6320	a135t	ti-02	16	160.5	0.4045241678105061	2.4414293668087144	-11.800888276305573	33.18114780429339	-0.2085437651552094	-2.253808134089651	11.307702884411478	-32.725385488643695	0.23524003153855452	-0.48607637799498155	-2.314053265879511	11.48458012813429	-33.0083452817824	23.82168889479653	-23.64479447193852	-23.91937062971209	0.17689442285800894	-0.09768173491556098
6321	a135t	ti-02	16	161.0	0.4048717531631487	2.4424208626056374	-11.80111249351779	33.190434692795975	-0.20819679911626407	-2.251274369693716	11.301344938462996	-32.72845226448922	0.23490810114351623	-0.48887585983692255	-2.31603321308519	11.489072735823516	-33.012852152833034	23.83174306188382	-23.651670393692687	-23.92381673676848	0.18007266819113354	-0.09207367488465934
6322	a135t	ti-02	16	161.5	0.4055640455070073	2.44251179745451	-11.797977100499097	33.196506389331155	-0.20900265931511422	-2.2486559906093713	11.295055344180188	-32.73835935115337	0.23545030876141762	-0.4903339200667739	-2.3167853837956756	11.489486123577146	-33.01822930954546	23.84104108628657	-23.66551234813625	-23.93029844432376	0.17552873815031944	-0.08925735803719093
6323	a135t	ti-02	16	162.0	0.4065102771078052	2.4445668092172794	-11.803887473902005	33.19222012464128	-0.21015820740838953	-2.245986950327678	11.29521009762655	-32.74404356870129	0.2357610170307457	-0.4904071041036041	-2.3239383607471416	11.476121785055575	-33.020210475448586	23.832899459956558	-23.669217611780056	-23.95192387813595	0.1636818481765019	-0.11902441817939291
6324	a135t	ti-02	16	162.5	0.40538225612914947	2.4465898725313364	-11.797010403824663	33.18835348982014	-0.2109699137873091	-2.2443655991741176	11.289361980424149	-32.7504043355363	0.2355137936215428	-0.49153553496173513	-2.3282785435729005	11.482331178214318	-33.02525147898464	23.83793295852681	-23.68086407445204	-23.95735212317581	0.15706888407477138	-0.11941916464899904
6325	a135t	ti-02	16	163.0	0.405024778033364	2.4462148344902497	-11.801027563082851	33.19256772291421	-0.21283202875070173	-2.2458994793178384	11.28753771788077	-32.748239687457584	0.23522224626726665	-0.4936518578326829	-2.33266802031781	11.480298663002884	-33.02558347871277	23.83775499432161	-23.68421123137809	-23.966579915827012	0.1535437629435208	-0.1288249215054016
6326	a135t	ti-02	16	163.5	0.40468310959223963	2.446969450240778	-11.807187676868839	33.194002246921386	-0.21450949847283945	-2.247224248168051	11.283192835205353	-32.74329579024348	0.23527363303941073	-0.4957318618663672	-2.3341028667889034	11.48930443800525	-33.033417625036904	23.833784020293326	-23.686563068639604	-23.969264806094685	0.14722095165372195	-0.13548078580135936
6327	a135t	ti-02	16	164.0	0.40512548273718824	2.443601431118405	-11.81118147694802	33.19791127611575	-0.215509293508727	-2.2473563418478473	11.27341409618869	-32.74326083270597	0.23497360170044246	-0.4978480789114724	-2.3356448245938757	11.495985468070385	-33.032272892023535	23.83033123028613	-23.697738770173412	-23.964654844721313	0.1325924601127184	-0.13432361443518204
6328	a135t	ti-02	16	164.5	0.40482438073977434	2.4358280409804944	-11.812148788839057	33.202569407780835	-0.21686054325215856	-2.24561445993188	11.274837153460496	-32.74116357462861	0.23472948960652565	-0.49874022356569353	-2.338785153526437	11.499399378230079	-33.03745754086358	23.82624865992227	-23.694071934745626	-23.970759158985857	0.13217672517664525	-0.14451049906358548
6329	a135t	ti-02	16	165.0	0.4038069412495985	2.4346087604337936	-11.805769218983885	33.20587416525953	-0.21783972204055438	-2.2470187638053276	11.273353965498456	-32.74209140767136	0.2345266026013943	-0.4989204026976049	-2.341187215879394	11.502664940418384	-33.041498812276	23.834713706709437	-23.69906932541739	-23.975134549185015	0.13564438129204603	-0.14042084247557796
6330	a135t	ti-02	16	165.5	0.40366944265674587	2.436963533017455	-11.801563009031847	33.20463181851698	-0.21857639980418786	-2.2501111268774725	11.267759005627678	-32.744479369395606	0.23454744837512634	-0.49895426861916803	-2.3423280262806996	11.510755143759464	-33.04500056281331	23.84003234250259	-23.710860442074463	-23.971858271296963	0.1291719004281262	-0.13182592879437394
6331	a135t	ti-02	16	166.0	0.4046641935650667	2.4345184761156173	-11.792334266114166	33.19986235227717	-0.2191261322164491	-2.2511500604143806	11.264770075950057	-32.74585750874983	0.23424755012530724	-0.49986787990953785	-2.3428002148068146	11.5082963202127	-33.046270979067856	23.842046562278625	-23.717116075305295	-23.97597856000644	0.12493048697333009	-0.13393199772781372
6332	a135t	ti-02	16	166.5	0.4054869478740739	2.4337566303163833	-11.793375261899644	33.20290066498504	-0.21918878054791238	-2.252337239629662	11.265917535927723	-32.75788110769637	0.23417458686219036	-0.5001755913406403	-2.3427065224949555	11.511412664207418	-33.04485677901358	23.843282033401778	-23.72931500508403	-23.97083928076768	0.11396702831774874	-0.12755724736590324
6333	a135t	ti-02	16	167.0	0.4056724997371734	2.436599156293542	-11.790745006172436	33.2036645564307	-0.2194449133830413	-2.252024732949245	11.267456076969374	-32.756381196177706	0.23457381407770356	-0.4997436003204885	-2.344544854072071	11.511709670335371	-33.043336013891356	23.84951870655181	-23.725820951462918	-23.970242298211375	0.12369775508889091	-0.1207235916595657
6334	a135t	ti-02	16	167.5	0.40551992033667744	2.4345208940174405	-11.808350321918573	33.200003410165984	-0.21984884604440202	-2.250523204483118	11.258188199629755	-32.7583523444264	0.23463023118245915	-0.49950878177712	-2.347073065188904	11.505495102776681	-33.04721921313225	23.82617398226485	-23.735905964141704	-23.98278603698492	0.09026801812314744	-0.15661205472006756
6335	a135t	ti-02	16	168.0	0.406397962424077	2.433078559321126	-11.797194158016529	33.19991218837798	-0.22119911062259978	-2.2514366995490027	11.25738676967745	-32.76673808849065	0.23489356255708294	-0.50015561362327	-2.3474459720543535	11.509978552370436	-33.04837422867809	23.835796589682577	-23.74709356642772	-23.979599299561205	0.08870302325485824	-0.14380270987862787
6336	a135t	ti-02	16	168.5	0.4068099211539034	2.434658096973986	-11.792549035855158	33.19273423192704	-0.22304742934924138	-2.247875160289096	11.256413482113784	-32.77473960260166	0.23526355775392963	-0.49951554401649506	-2.3495638911526133	11.506391576500581	-33.04324451478996	23.834843293045868	-23.753985152372287	-23.979122452304583	0.08085814067358044	-0.1442791592587156
6337	a135t	ti-02	16	169.0	0.4075812576583518	2.4314920660831505	-11.796713243336528	33.19261275611798	-0.22511739062323524	-2.245837977326926	11.256678987495656	-32.77430124040543	0.235785116225263	-0.49925035052983296	-2.3532319890252706	11.511420118549525	-33.045899765337985	23.827391578864603	-23.752792504634673	-23.979380728685214	0.07459907422992984	-0.1519891498206114
6338	a135t	ti-02	16	169.5	0.4103083119079901	2.4333670598673534	-11.801206376795585	33.18995970709562	-0.22589935531222194	-2.241686649806272	11.25909975518895	-32.77618543021597	0.2361966869465035	-0.49904595129615353	-2.3553850507661833	11.517152739329285	-33.04898021367894	23.822120390167385	-23.748474993199007	-23.975950164504	0.07364539696837724	-0.15382977433661438
6339	a135t	ti-02	16	170.0	0.4112953502829728	2.4349355999669644	-11.79271603658756	33.19615444223292	-0.22679575145968836	-2.2380641844352476	11.254525757408695	-32.78000041299789	0.23640452618381344	-0.49878213394049364	-2.356558399765993	11.516329579819732	-33.05650537112167	23.838374005612323	-23.75393006530032	-23.984220974725456	0.08444394031200275	-0.14584696911313344
6340	a135t	ti-02	16	170.5	0.41131628427322425	2.437190272021613	-11.789246680010109	33.195860153071074	-0.22810579776613596	-2.2348485561436093	11.253078472615005	-32.784803856860876	0.235943140716719	-0.49855094879298495	-2.356530113689805	11.505828005212852	-33.06946377943009	23.843803745082578	-23.758736597438897	-24.0074005524268	0.08506714764368084	-0.16359680734422355
6341	a135t	ti-02	16	171.0	0.41125637032750567	2.436296628601762	-11.793810363491303	33.196087270558486	-0.22924502991669937	-2.2333223813951544	11.259497922062483	-32.77811233119845	0.2356393318576536	-0.49865879603510455	-2.362533174240151	11.493279274936718	-33.074119667815964	23.838573535668946	-23.745542488590168	-24.030775992826996	0.09303104707877807	-0.19220245715805007
6342	a135t	ti-02	16	171.5	0.41164877162618446	2.4309164501422074	-11.796366106965602	33.198213993779866	-0.23001950068985963	-2.2342556721837163	11.25075687120009	-32.78433142647341	0.23599769635699117	-0.4987509199387637	-2.3649879719803297	11.48857893149441	-33.08811185775227	23.832764336956473	-23.7618520317899	-24.051623046550766	0.07091230516657276	-0.21885870959429354
6343	a135t	ti-02	16	172.0	0.4123271605280736	2.4274373364566966	-11.788788729447807	33.19137923492755	-0.23109753907787656	-2.238084421992998	11.260784127702035	-32.78700877939135	0.2362512324097832	-0.49863287731661676	-2.36513770208979	11.474180762525025	-33.10115643191433	23.83002784193644	-23.759155380350407	-24.078419088267644	0.07087246158603477	-0.24839124633120235
6344	a135t	ti-02	16	172.5	0.41266576928115406	2.425957621303872	-11.789082148212948	33.19741633222763	-0.2322449144192905	-2.2379213173176487	11.265426739968808	-32.7918253287735	0.2365105737389675	-0.4984969706547853	-2.3651164545813423	11.471396803143259	-33.099531023055455	23.834291805318557	-23.76005424680266	-24.079081875867168	0.07423755851589675	-0.24479007054861057
6345	a135t	ti-02	16	173.0	0.41247695179332655	2.426743212556371	-11.784849852912355	33.197771406624746	-0.23321739150951362	-2.236350389821655	11.273134105722834	-32.79117488720744	0.2368297603603934	-0.49772062900370717	-2.362257443277009	11.465002802589009	-33.1138758330465	23.83966476626876	-23.75077880245538	-24.09637415094488	0.08888596381338232	-0.2567093846761175
6346	a135t	ti-02	16	173.5	0.41232270523009257	2.427031777058001	-11.796392401070527	33.19557157997323	-0.2331980666932412	-2.2356570879263304	11.286749452467552	-32.797659767891524	0.237523793190087	-0.49728373955250754	-2.3664444654680596	11.4744134345174	-33.12250331555972	23.826210955960708	-23.74224167685346	-24.099495380832796	0.08396927910724727	-0.27328442487208804
6347	a135t	ti-02	16	174.0	0.41239381600933617	2.426643557802638	-11.800225545953229	33.195162296374164	-0.2346168040928535	-2.232482096224636	11.299905531398446	-32.79754642686425	0.23814820827175892	-0.4968670898246898	-2.371347567882984	11.465518739304247	-33.12913221281243	23.821580308223574	-23.726591587511535	-24.11943431520652	0.09498872071203834	-0.29785400698294495
6348	a135t	ti-02	16	174.5	0.4125087065525181	2.4262341626552515	-11.79605911663746	33.19442359019115	-0.2362971880133141	-2.2315994746334646	11.295442008071845	-32.80687843188978	0.23850474041882816	-0.4964229196633903	-2.3734354523771453	11.461888008442273	-33.132321727113236	23.82459863620894	-23.740828346045884	-24.12778338415898	0.0837702901630557	-0.30318474795004136
6349	a135t	ti-02	16	175.0	0.4133646628067721	2.4272505360822025	-11.796280886551058	33.19451854975221	-0.23807213669346391	-2.2314411901944275	11.298325355979241	-32.813484708354466	0.23808772380246804	-0.4961359550614119	-2.3724767910372444	11.451515763141465	-33.13915288395052	23.825488199283356	-23.746584955460648	-24.142885204100942	0.07890324382270819	-0.31739700481758604
6350	a135t	ti-02	16	175.5	0.41330503645661476	2.4298325121532254	-11.8016318559196	33.19480556538814	-0.2401853385179526	-2.23231780597153	11.297891539314515	-32.81671345287331	0.23802413390582525	-0.4956310479149698	-2.3733084784867757	11.4494952406061	-33.14010732478805	23.82300622162176	-23.75330092414245	-24.14624657412708	0.06970529747930954	-0.32324035250531935
6351	a135t	ti-02	16	176.0	0.4135846950845579	2.430918898700488	-11.807377721371456	33.19773564386437	-0.24171295367849424	-2.230211144319035	11.306613527851928	-32.81458591068945	0.238849334430402	-0.4950633892509071	-2.373289859725611	11.443602020830602	-33.15153780302512	23.8212768211934	-23.74104714640465	-24.162704336086477	0.08022967478875032	-0.341427514893077
6352	a135t	ti-02	16	176.5	0.4134594255279243	2.431499117824102	-11.813906263270509	33.19894377662974	-0.24281733455155988	-2.231450687886226	11.306300488749503	-32.81931327965265	0.24017573953691995	-0.494540615041745	-2.373514520133715	11.446575073360757	-33.15260951878474	23.816536631183332	-23.74710507380401	-24.160630155071523	0.06943155737932116	-0.3440935238881906
6353	a135t	ti-02	16	177.0	0.4133317526152879	2.432842037601566	-11.806056953847934	33.192598644901125	-0.24446134114097942	-2.233593810454292	11.3013754488873	-32.82316453448087	0.24144222108927774	-0.49398283903911583	-2.3709914190431607	11.444933945477997	-33.15386596893967	23.819383728654756	-23.75840201609956	-24.16057452892866	0.06098171255519702	-0.34119080027390325
6354	a135t	ti-02	16	177.5	0.41372945391796756	2.431201108155392	-11.805671622563482	33.184379745008705	-0.24583410077550993	-2.2362665541900566	11.302336388112325	-32.822757375342086	0.24238874739980118	-0.49276138305820605	-2.3695646984887575	11.446642741212036	-33.14966733217324	23.809909230600617	-23.760132894795525	-24.151621218590197	0.049776335805091776	-0.34171198798958
6355	a135t	ti-02	16	178.0	0.4142930611244106	2.427362042710521	-11.804188424683423	33.179100468132816	-0.2469336772091975	-2.2357657492731615	11.301516384612594	-32.827567739749995	0.24298129569655974	-0.49199728498713663	-2.370000903846935	11.465043012555906	-33.14660290867679	23.802274086159915	-23.7657694859232	-24.129265023830545	0.036504600236714424	-0.3269909376706295
6356	a135t	ti-02	16	178.5	0.41428653808187216	2.4253053309052826	-11.808249781160622	33.17420438423946	-0.24720532840951975	-2.2334813011567203	11.294301488628125	-32.83362317417455	0.24374880441017058	-0.49082192522005447	-2.3700956086806406	11.461048469746492	-33.14661377714192	23.79125993398412	-23.77625951070249	-24.132196303214254	0.015000423281627207	-0.3409363692301355
6357	a135t	ti-02	16	179.0	0.4145152763437329	2.4263689236591683	-11.811327214182862	33.17410273515646	-0.24781769394552688	-2.233260511084067	11.301027327209914	-32.83923430283572	0.24435362960612306	-0.49001233722781573	-2.36893458755726	11.461905005817636	-33.14402894756217	23.78914444463277	-23.774931551049278	-24.126555590185877	0.014212893583490427	-0.3374111455531086
6358	a135t	ti-02	16	179.5	0.41526176976021506	2.4253932536097937	-11.810152334886354	33.17741207900504	-0.24931515323356032	-2.22933062279444	11.305403266441989	-32.838979735918265	0.24438541427853147	-0.4888370990390078	-2.37060494532282	11.45865524943483	-33.14068596692227	23.792652997728478	-23.767836831225743	-24.126210992089053	0.02481616650273466	-0.3335579943605751
6359	a135t	ti-02	16	180.0	0.4161448590033328	2.426414758927285	-11.807944115156527	33.18466902362363	-0.25019646912988824	-2.227706619253695	11.304946667892233	-32.829296993364736	0.24446782645446372	-0.48772974807380914	-2.3698114448939056	11.458126484608421	-33.14065306942168	23.803139667394383	-23.75778558740162	-24.123922918777644	0.04535407999276231	-0.32078325138326136
6360	a135t	ti-02	16	180.5	0.41687547357009336	2.423758005565877	-11.801638221360268	33.191502567154025	-0.2508694186582531	-2.2260592329752513	11.311153754436972	-32.82847253445937	0.24471774273265473	-0.48733689968935484	-2.3681003997195464	11.456863160623787	-33.140765796768804	23.813622351359633	-23.74952968892325	-24.122464461983824	0.06409266243638356	-0.308842110624191
6361	a135t	ti-02	16	181.0	0.41681529571890924	2.4207857175750553	-11.802816473389585	33.19159513948729	-0.2509226667099983	-2.2267435866028507	11.305113875347471	-32.833832292164985	0.2456450689316632	-0.48693694887544503	-2.3645767975678176	11.456487396556176	-33.13292179534242	23.80956438367276	-23.7607396011987	-24.111132849510597	0.04882478247406041	-0.3015684658378355
6362	a135t	ti-02	16	181.5	0.4171911279505162	2.418265754062235	-11.805382992763423	33.19433490355973	-0.25142064062811786	-2.2300189304193654	11.302950558893626	-32.837201613704686	0.2457620777524283	-0.4869253796595369	-2.3587519117463303	11.45196354782898	-33.131592861163305	23.80721766485854	-23.769928548106115	-24.108115476789678	0.037289116752425855	-0.3008978119311365
6363	a135t	ti-02	16	182.0	0.41744847360939735	2.4165378848286814	-11.800505295160228	33.19910436324294	-0.25151370600204376	-2.2325994374509976	11.298172251449454	-32.845276660658385	0.24550071055765255	-0.48730434594428834	-2.3610575881976543	11.454671835537612	-33.13428015027345	23.81513695291139	-23.785716842104318	-24.11052177526838	0.02942011080707374	-0.29538482235698993
6364	a135t	ti-02	16	182.5	0.41626362587230914	2.415151568796168	-11.798801909344121	33.209757795372	-0.2517489581407734	-2.2344223704127852	11.295100330907298	-32.842963686964474	0.24571103652324752	-0.48754023203854857	-2.3581247084216477	11.457275857610735	-33.13457330404015	23.826107454824047	-23.788323648087488	-24.106698761017306	0.037783806736559455	-0.28059130619325856
6365	a135t	ti-02	16	183.0	0.4162209355900979	2.4152954795535275	-11.808245549028044	33.224740764434	-0.25268799698312994	-2.2358956139409747	11.294911941808015	-32.84359352566859	0.24588454354025333	-0.4867553964578771	-2.3585716152700202	11.456570184030136	-33.133775391327575	23.831790694959487	-23.791380651244424	-24.10631128343524	0.04041004371506318	-0.27452058847575245
6366	a135t	ti-02	16	183.5	0.4166227221462197	2.4155347130372844	-11.819302406763892	33.235258123234914	-0.25329577193600156	-2.238182727339527	11.290635943600936	-32.84836821629934	0.2465394644185358	-0.48653454511334177	-2.3577188440386836	11.46582619649404	-33.134090276309095	23.831490429508307	-23.802671307555396	-24.09589474682086	0.028819121952910365	-0.26440431731255387
6367	a135t	ti-02	16	184.0	0.41635759119286675	2.414475993974561	-11.818538261136366	33.23822106299285	-0.2541930227391838	-2.2371211271502016	11.28166604809363	-32.84268907348535	0.24652856272897977	-0.4865666287652142	-2.3571732547966646	11.469091367791798	-33.13517856673381	23.834158795831044	-23.80580861255213	-24.09346949131103	0.028350183278913477	-0.25931069547998575
6368	a135t	ti-02	16	184.5	0.4164254966467779	2.415742463169149	-11.81534626586566	33.24859565875002	-0.2543315464746302	-2.2352973433580727	11.277904657770781	-32.83730877935764	0.2469117344340144	-0.48745845559253986	-2.3607343580054465	11.464048266220589	-33.130362667392895	23.84899185605351	-23.80212127698555	-24.098081718123513	0.046870579067959994	-0.2490898620700044
6369	a135t	ti-02	16	185.0	0.4167667726627896	2.412884193807511	-11.812219145698231	33.2579092639177	-0.25424003044537197	-2.234060066671863	11.278036914158402	-32.842869321057606	0.2466203508737164	-0.4872941641652443	-2.36159055987852	11.46856782212419	-33.13004132636187	23.85857431202698	-23.806512153142723	-24.093591455618654	0.052062158884258025	-0.2350171435916728
6370	a135t	ti-02	16	185.5	0.41742349716761074	2.411412693770514	-11.807551680183401	33.25614405110339	-0.25442894257981846	-2.2368305304208773	11.287994507083576	-32.84795520738213	0.2460517360712621	-0.4869194710451272	-2.35887117737684	11.466930710941153	-33.13067385523656	23.860005064690505	-23.805168437227987	-24.092110295549762	0.054836627462517384	-0.23210523085925772
6371	a135t	ti-02	16	186.0	0.4184977102696358	2.409860621263096	-11.801719941917527	33.25810946466386	-0.25481062863344334	-2.238661104889708	11.292167890220037	-32.8475188822425	0.24546093120842727	-0.48646488715350034	-2.361624015702528	11.4727892249391	-33.13299435496721	23.866250144009427	-23.803361794337185	-24.0897963226145	0.06288834967224233	-0.22354617860507275
6372	a135t	ti-02	16	186.5	0.41933612708474066	2.408615206726949	-11.801478381598118	33.25945859441767	-0.25489869862234293	-2.240911468330461	11.289235934949149	-32.8476551631357	0.24487681588623395	-0.48601072258791045	-2.3606674623138417	11.48254676850306	-33.13100057837263	23.866595419546506	-23.80935257925312	-24.07579586768658	0.05724284029338733	-0.20920044814007355
6373	a135t	ti-02	16	187.0	0.419027485450408	2.40999470204529	-11.813506721298094	33.26759006842611	-0.25488313978239885	-2.239847390178748	11.290959099970493	-32.853264376569335	0.24434510029319742	-0.4855760055198127	-2.361352057339208	11.490163042231355	-33.13054827271339	23.864078049173308	-23.81269070626679	-24.06828580789065	0.05138734290651925	-0.20420775871734165
6374	a135t	ti-02	16	187.5	0.41876292494363193	2.410925126662101	-11.823077777867178	33.270510967991086	-0.2553213666301222	-2.239449937717273	11.280800359997516	-32.851364938547206	0.2439792341746865	-0.4852490732739733	-2.3629237864347266	11.491129579587682	-33.12860693067077	23.85835831678601	-23.8213566487224	-24.066887285848157	0.03700166806360983	-0.20852896906214724
6375	a135t	ti-02	16	188.0	0.41861693385038234	2.413698554156295	-11.832435169047848	33.27047395603892	-0.2552341779227096	-2.239126897008473	11.273548026321503	-32.85913538665171	0.24358574048515438	-0.48543022903564076	-2.3632992659277687	11.492508493236475	-33.12013127005033	23.851737341147366	-23.83636269477623	-24.057735337926882	0.015374646371135725	-0.2059979967795158
6376	a135t	ti-02	16	188.5	0.41883226833284903	2.416626445678309	-11.823159748455668	33.26337314964469	-0.2553689036853024	-2.2384113070983798	11.274427490091082	-32.85514003550508	0.2437288076881864	-0.48614422020402404	-2.3644564633005842	11.49072633187216	-33.110184302147466	23.856839846867334	-23.830763948509496	-24.051226385447066	0.026075898357838412	-0.19438653857973165
6377	a135t	ti-02	16	189.0	0.41908914397082286	2.4167160126529894	-11.820109693423348	33.25881250941209	-0.25564696212279364	-2.239414724555702	11.2720873275047	-32.85290764681058	0.2436915451140109	-0.48715767605267296	-2.3635417343109966	11.489322898098376	-33.110367158064626	23.85541882864173	-23.832190460870365	-24.0526545263591	0.02322836777136672	-0.1972356977173675
6378	a135t	ti-02	16	189.5	0.4188104693171833	2.418742093405735	-11.823162186818442	33.251689294760375	-0.2561352921654629	-2.2395713316879022	11.276142846572737	-32.85295910997278	0.2438617460705874	-0.48727944415655666	-2.364464059280163	11.508113731478135	-33.11049143860829	23.847269201347668	-23.82866114118282	-24.035310741249695	0.01860806016484773	-0.1880415399020272
6379	a135t	ti-02	16	190.0	0.4185165467614363	2.4214890478625626	-11.824689679880711	33.24875776689573	-0.2560927039990421	-2.2386595713511763	11.279552756013958	-32.86050465123133	0.24377128044726054	-0.4871537349896742	-2.3632721875739633	11.511449479246124	-33.10851449819577	23.84555713487758	-23.83193289012033	-24.028974394751845	0.013624244757249215	-0.18341725987426472
6380	a135t	ti-02	16	190.5	0.4182905594470854	2.422093734200975	-11.821919085468041	33.251102938755565	-0.255848046415382	-2.2377063990520893	11.280119798449373	-32.866999663010525	0.24403988738976284	-0.48692976034468044	-2.364975585818085	11.51778890292036	-33.11186710870414	23.8512775874885	-23.836394422638858	-24.027692992499457	0.014883164849642583	-0.17641540501095676
6381	a135t	ti-02	16	191.0	0.41845962154597904	2.4237128667802326	-11.826562082359516	33.251470303975246	-0.2560706173793834	-2.2349993880706855	11.275067400652626	-32.86687933020474	0.2446070907169296	-0.4870450281321084	-2.364313203158914	11.5182481036989	-33.1072513117786	23.848621088395962	-23.838274844285255	-24.02190181782474	0.010346244110706948	-0.1732807294287788
6382	a135t	ti-02	16	191.5	0.4185426761464783	2.423924093787249	-11.829220225227639	33.25602948276147	-0.25600949651073207	-2.2322030844948815	11.278618759313337	-32.8700402894135	0.2451758804982129	-0.4864113412723803	-2.365440236660489	11.519062822264516	-33.10956310315143	23.850733351321082	-23.834458230607567	-24.023809182673304	0.01627512071351589	-0.1730758313522216
6383	a135t	ti-02	16	192.0	0.418231007931978	2.4274327462783676	-11.833333122739012	33.255889755901165	-0.25595207972163825	-2.229529499517279	11.27617945261818	-32.87053032952559	0.2457164968586999	-0.4864041149515943	-2.363608181514576	11.519018017433845	-33.10806881677578	23.849989379440522	-23.83411595928763	-24.020832087876123	0.015873420152892947	-0.17084270843560034
6384	a135t	ti-02	16	192.5	0.4181379677232691	2.4307457871575764	-11.831790760137581	33.25834609272825	-0.25594265722397674	-2.229172530900549	11.269503290163824	-32.874129508402746	0.24679323327306782	-0.4864742670496981	-2.363781796800367	11.525060427598063	-33.104984816977826	23.85730111974825	-23.84294817309038	-24.01204248550656	0.014352946657869126	-0.15474136575830855
6385	a135t	ti-02	16	193.0	0.41834726037122844	2.429719244307693	-11.83063760068082	33.26223863296856	-0.25587857819179866	-2.2295466833120816	11.270470896006143	-32.87470307218787	0.24754352461516185	-0.4865774742279	-2.366938186074225	11.52331862776066	-33.10228094899607	23.861320276595436	-23.842113913070445	-24.014130721166307	0.019206363524990167	-0.15281044457087134
6386	a135t	ti-02	16	193.5	0.4174910102192624	2.4296872184244367	-11.834877437988586	33.26880992245254	-0.2557859977019169	-2.2312237654013654	11.268336406223032	-32.87689598757424	0.24718986296860518	-0.4869229930751221	-2.3679143458146434	11.52798805509915	-33.10128310589595	23.863619702888393	-23.848379481485885	-24.010641379467305	0.015240221402507359	-0.14702167657891252
6387	a135t	ti-02	16	194.0	0.4173269572195854	2.4316839905347676	-11.828915686803361	33.27667110865925	-0.256146850974853	-2.2288923702125887	11.268569162874137	-32.88228944784395	0.24689433766368896	-0.487267792129453	-2.36677267325445	11.519788368180006	-33.10244772555595	23.879439412390656	-23.851865168493568	-24.01937286554026	0.027574243897088735	-0.13993345314960237
6388	a135t	ti-02	16	194.5	0.4173841064324368	2.4329155395281483	-11.832050982857133	33.28072356970312	-0.25637589557542034	-2.2293912800936004	11.263547410602229	-32.884428117567076	0.24707836206586772	-0.48701755862826857	-2.3652534814089274	11.520085764516555	-33.099580529020436	23.881588126374133	-23.859569520568	-24.01438169810864	0.022018605806131575	-0.13279357173450634
6389	a135t	ti-02	16	195.0	0.41716033141249753	2.4330106996689915	-11.837668589124238	33.27599040270277	-0.2566842494670557	-2.2296566496541046	11.254678247770679	-32.892562361149054	0.24732776121777886	-0.4872459299595808	-2.366580911034765	11.523754721614814	-33.097916662972146	23.87133251324752	-23.876897251281758	-24.01082845093918	-0.005564738034237848	-0.13949593769165958
6390	a135t	ti-02	16	195.5	0.4169265797841301	2.4326095576789024	-11.830156562816326	33.2697095384327	-0.2577256591546099	-2.2300263583855786	11.251900927865417	-32.89798524718833	0.24806405041917737	-0.4878165385796322	-2.363017350404969	11.520025939439265	-33.09251786991616	23.872162533295278	-23.885772286443924	-24.006399239677368	-0.01360975314864632	-0.13423670638209018
6391	a135t	ti-02	16	196.0	0.41608938773258636	2.431694733195241	-11.831980649764409	33.26739253781237	-0.25806922610265437	-2.2279122005260112	11.253401928356112	-32.901951594736154	0.24837118862665772	-0.4879768709171131	-2.360462763548474	11.508607785192318	-33.092106008503166	23.867106621243202	-23.88615990438205	-24.015848470043846	-0.019053283138848798	-0.14874184880064334
6392	a135t	ti-02	16	196.5	0.4154751684248006	2.4304923501715248	-11.831971616193398	33.26902979275691	-0.25857951476250873	-2.2271164073824674	11.243415936781485	-32.91190269591099	0.24782617904036167	-0.4879318168858282	-2.361312119958333	11.499752385319608	-33.09343365958392	23.867550526735037	-23.906356502234118	-24.02745004268367	-0.0388059754990806	-0.15989951594863427
6393	a135t	ti-02	16	197.0	0.4159144962356474	2.4265280999023453	-11.828862545465892	33.26784536564584	-0.25903410268014515	-2.226197390542139	11.234320797987984	-32.91520424159788	0.24789870839773606	-0.4881238886770901	-2.359658253389117	11.492246985075171	-33.09034048339473	23.865510920082293	-23.918216228434442	-24.02996114415012	-0.052705308352148705	-0.16445022406782783
6394	a135t	ti-02	16	197.5	0.4161209343719237	2.4222855573337987	-11.82385754282077	33.26961328560552	-0.25904450482541475	-2.2238363589000008	11.22750172360185	-32.919015684574134	0.24751481859505098	-0.4877493783551333	-2.3568860684888957	11.499227330741746	-33.08624737870311	23.868041300118552	-23.92688000610265	-24.015534560433473	-0.05883870598409757	-0.1474932603149206
6395	a135t	ti-02	16	198.0	0.4159641120880479	2.421067071434117	-11.818902960610304	33.27272477234101	-0.25897916744849125	-2.2225500639823252	11.224001206418528	-32.929359764212045	0.24727043567293047	-0.48797968120517166	-2.355784207432907	11.50166740158511	-33.085902340721475	23.87488888316482	-23.9396173535514	-24.012034715686397	-0.06472847038658003	-0.13714583252157553
6396	a135t	ti-02	16	198.5	0.4159346537275464	2.4219906138799283	-11.821258921370314	33.27005608353581	-0.2590815560210549	-2.2226025645324157	11.22752697399291	-32.93203180469707	0.247525995428258	-0.488747433735756	-2.352660861130441	11.502639209183519	-33.082560055268004	23.87078777604543	-23.93866295582937	-24.005394487223136	-0.06787517978393964	-0.13460671117770673
6397	a135t	ti-02	16	199.0	0.41650051627288986	2.4246596538778564	-11.823521262728589	33.26814671585871	-0.2589647114201985	-2.2211713752676654	11.22217299040923	-32.93672005602995	0.2473825316557778	-0.4893313324542097	-2.3517834382731073	11.498331959562849	-33.07896377740244	23.869285107007983	-23.947300620652804	-24.00524607229402	-0.07801551364482151	-0.13596096528603852
6398	a135t	ti-02	16	199.5	0.4166220681106724	2.427779505902328	-11.81647460539057	33.27278332929682	-0.2592379582358794	-2.221452913103459	11.221871664290878	-32.940900128598706	0.24732490561176323	-0.49037642604060816	-2.3508327050313067	11.499096041663586	-33.07363291878161	23.88408822980858	-23.952394430035405	-23.99912394007927	-0.0683062002268251	-0.11503571027068915
6399	a135t	ti-02	16	200.0	0.4166994593776359	2.4296209770252593	-11.819512525891524	33.26913263397979	-0.2599357092002612	-2.2199789303317807	11.218654459989583	-32.945575438797455	0.24763041800053434	-0.49059355256002457	-2.3483937889184014	11.494911319974335	-33.067064849323955	23.87924108511352	-23.959205200339383	-23.99444141145041	-0.079964115225863	-0.1152003263368897
6400	a135t	ti-02	16	200.5	0.41694967070941424	2.4303905539956614	-11.817779259280911	33.26734734409902	-0.2616646312382984	-2.22048842121027	11.216991647946083	-32.95347672028246	0.24805684087861896	-0.49099074521263236	-2.346855100336139	11.495241920607992	-33.06921875787144	23.879958638813772	-23.970581283906327	-23.994873012102808	-0.09062264509255513	-0.11491437328903586
6401	a135t	ti-02	16	201.0	0.41640879717863827	2.4291301599021686	-11.819564264474236	33.26660880594296	-0.2630343882441452	-2.2192662805464347	11.211360158522973	-32.95900301899747	0.24840364283665492	-0.4910491973731501	-2.346169705945727	11.49828263690046	-33.067044937138256	23.876174701370893	-23.981539886428422	-23.989572406378038	-0.10536518505752923	-0.11339770500714508
6402	a135t	ti-02	16	201.5	0.41604091162413837	2.4270728028754602	-11.819595022199529	33.2597359146484	-0.2641212543395562	-2.2161732555462352	11.204592643744368	-32.95895508531578	0.24944345370887297	-0.4912917407818565	-2.343566918676006	11.499523489521668	-33.065211202526726	23.867213695324335	-23.98521349774833	-23.984505460838783	-0.11799980242399499	-0.11729176551444809
6403	a135t	ti-02	16	202.0	0.4153981091424629	2.427509579635859	-11.821424605578027	33.25929599077173	-0.2643960122149442	-2.214365066527	11.20255936102425	-32.961701812724975	0.24989724275993816	-0.4920537572662965	-2.340718613011585	11.499975116116842	-33.062812652125295	23.865380964829566	-23.98800628768273	-23.980211797143873	-0.12262532285316396	-0.11483083231430768
6404	a135t	ti-02	16	202.5	0.41523444842701224	2.4281931460165396	-11.825184592443293	33.256975191008905	-0.2651367978953628	-2.2124998365965687	11.202829330172085	-32.95973525489132	0.2504100074152541	-0.49197736189819574	-2.3364663124740592	11.500968421452756	-33.06323432668602	23.859983744582152	-23.984132551795913	-23.97547513117851	-0.12414880721376065	-0.11549138659635716
6405	a135t	ti-02	16	203.0	0.41500588994119897	2.426402165207418	-11.82026563401346	33.254035739683225	-0.26587676541983263	-2.211102706593403	11.201899631978428	-32.96294083361702	0.25069765899683016	-0.4922542385583698	-2.3348878368412307	11.502853001473	-33.05859934718299	23.860172270877182	-23.987323014654994	-23.967882531168392	-0.12715074377781121	-0.10771026029120989
6406	a135t	ti-02	16	203.5	0.4157077958030538	2.426714400618796	-11.816497170221535	33.24580868297532	-0.2660666753600697	-2.210118028344294	11.199655095784426	-32.96536270219972	0.2511499307969315	-0.49267723809950187	-2.3336213355214173	11.495344705708309	-33.06043931518796	23.856025913372584	-23.99074237932273	-23.97568538729752	-0.1347164659501452	-0.11965947392493703
6407	a135t	ti-02	16	204.0	0.4160553324316055	2.4282180435681116	-11.80342223636606	33.238766140686664	-0.26646305676582893	-2.211805995004619	11.20096892393207	-32.97273787866006	0.25195909267109995	-0.49258653051406986	-2.3333446966616203	11.50029961118615	-33.064023183405766	23.863561947888716	-23.998078913827342	-23.9735994669637	-0.1345169659386265	-0.11003751907498582
6408	a135t	ti-02	16	204.5	0.4167821785562275	2.4311727105902556	-11.797920505144768	33.22876774828066	-0.2672630930700363	-2.212285576094669	11.187274190356039	-32.972340005638046	0.25203832640864043	-0.4918532854411363	-2.332248201736645	11.501713456365998	-33.06395212558752	23.862019953726147	-24.01257615803807	-23.969557977843074	-0.15055620431192196	-0.10753802411692703
6409	a135t	ti-02	16	205.0	0.41737688174535803	2.432794255909964	-11.795702663047313	33.226378170515176	-0.2675738508591249	-2.2145446736069783	11.186419355845898	-32.97196162117507	0.25196538836525734	-0.491219163538917	-2.3334318962071223	11.51186696112179	-33.06676166742726	23.863469763377825	-24.01569540143002	-23.96216888430615	-0.1522256380521938	-0.09869912092832323
6410	a135t	ti-02	16	205.5	0.4177645013152896	2.4325850481538307	-11.791915325171907	33.22272392664848	-0.26865616859415753	-2.2189243467667104	11.17949709732753	-32.97653838751617	0.2518631824718798	-0.4916639548554435	-2.3341901872280655	11.513603078287773	-33.0665620691314	23.863393649630403	-24.03275862307763	-23.961048631611845	-0.16936497344722667	-0.09765498198144229
6411	a135t	ti-02	16	206.0	0.41820288735902306	2.4356092167847754	-11.79500439893117	33.21601088253448	-0.2690185412929216	-2.218777000174438	11.182650028132567	-32.977846673660046	0.2524774310985594	-0.49167775974357747	-2.3346365813123717	11.512385382118403	-33.06707150032286	23.85661570038809	-24.03051475589628	-23.962797571901383	-0.17389905550819051	-0.10618187151329295
6412	a135t	ti-02	16	206.5	0.4184877296781435	2.4395439896559643	-11.799157905360312	33.209804683414006	-0.26924805184855244	-2.21662600391614	11.185929460035121	-32.983065535296745	0.2531551619263746	-0.49209362591522915	-2.3364850218552955	11.510579374614363	-33.06853057177491	23.85019076770966	-24.02985496909994	-23.968042115252924	-0.17966420139028116	-0.1178513475432652
6413	a135t	ti-02	16	207.0	0.41919380448428867	2.4388695968869976	-11.79204511780304	33.199499897107124	-0.2695563809544213	-2.216121404386001	11.184816284746551	-32.99183519399876	0.25330485947632997	-0.4922377709649101	-2.3376229762625917	11.518320335221102	-33.06975760940491	23.84632437619108	-24.0393918351163	-23.962104216927024	-0.1930674589252206	-0.11577984073594294
6414	a135t	ti-02	16	207.5	0.41930129217977785	2.4362286490225715	-11.795050381272361	33.198407923081305	-0.2699101626222061	-2.2149979713702534	11.181198103868159	-32.998129997142726	0.2531560051565545	-0.49239830295773135	-2.337145003464284	11.510063467885123	-33.069902810716016	23.839586190831515	-24.04868402211047	-23.97008135707313	-0.20909783127895665	-0.13049516624161583
6415	a135t	ti-02	16	208.0	0.41900003796353824	2.437017372759594	-11.795914838120659	33.19092531010009	-0.27008858360239585	-2.2145246510365295	11.177657827189856	-33.00141489989008	0.25315635180847723	-0.49291503270179565	-2.339013945113582	11.511918272623602	-33.071632450626275	23.832027844739027	-24.05521395553067	-23.972643117854513	-0.2231861107916444	-0.14061527311548616
6416	a135t	ti-02	16	208.5	0.41816199238308144	2.4388608547331816	-11.797172698728419	33.18415695354979	-0.27077117902761527	-2.2116316500241426	11.181064078397156	-33.00307101172039	0.2533993102465337	-0.4927184778089858	-2.3385491649346686	11.508147572783836	-33.07134768849931	23.82584510955455	-24.051010452128455	-23.97630576607605	-0.22516534257390575	-0.1504606565214992
6417	a135t	ti-02	16	209.0	0.41741328738919303	2.4395445729753065	-11.800715526763838	33.180901648486106	-0.2715638597313383	-2.2113870440870076	11.189335108069669	-33.01386441980582	0.2538334491613675	-0.4922900509917055	-2.337859490985614	11.503479280806223	-33.071420549657645	23.819730694697576	-24.053646766393133	-23.98067752343955	-0.23391607169555684	-0.16094682874197375
6418	a135t	ti-02	16	209.5	0.4174021270010624	2.4389215174710057	-11.801597077790868	33.18359440155885	-0.272644513468689	-2.2144865503838114	11.189754143760597	-33.02578065332539	0.2536010898014485	-0.4929446397358679	-2.334733478150983	11.499102671098107	-33.074573142603555	23.820918841238985	-24.069556483615845	-23.985746462391237	-0.2486376423768597	-0.16482762115225214
6419	a135t	ti-02	16	210.0	0.41749655077898473	2.441054085562291	-11.788214163935269	33.18074326720841	-0.2736651060196358	-2.21771627903335	11.180835664062839	-33.02878221602216	0.2538630937810984	-0.4934146123734261	-2.334409775575761	11.503395888685242	-33.07454775381759	23.833583188835433	-24.085464843231208	-23.98147970230255	-0.25188165439577404	-0.14789651346711707
6420	a135t	ti-02	16	210.5	0.4165304679381513	2.438580281948575	-11.787868847300325	33.18223937143373	-0.2740718705314771	-2.219310009561924	11.177039720521217	-33.02960458315245	0.2534333674101252	-0.4940008180952316	-2.3312521856239172	11.497502277120468	-33.072742737117444	23.832950806081982	-24.092513375314507	-23.983962995777972	-0.25956256923252496	-0.15101218969599017
6421	a135t	ti-02	16	211.0	0.4160688902493475	2.4369395687272006	-11.786665886138055	33.18264893771092	-0.274543012888288	-2.2196350828475175	11.180486504866394	-33.03436661141647	0.25290880136991384	-0.49418700241789165	-2.33220625902144	11.496364639700198	-33.069911720553264	23.832922620300067	-24.09514940091597	-23.983871452043047	-0.26222678061590443	-0.1509488317429799
6422	a135t	ti-02	16	211.5	0.41548685756479964	2.434611165890939	-11.78560559293734	33.18668794677501	-0.27517535788422226	-2.2174056844752226	11.179541526570757	-33.037661356668146	0.25267329210212175	-0.494828923262686	-2.330140467702538	11.499291817582385	-33.064371899143644	23.835693519728608	-24.09802758035471	-23.974562614961684	-0.2623340606261024	-0.13886909523307622
6423	a135t	ti-02	16	212.0	0.41491944585800966	2.435468438821643	-11.788622925484582	33.181569627025425	-0.27612105096259554	-2.2183471899558067	11.183027052416259	-33.03757257686192	0.2531209302957792	-0.4956363863611811	-2.3285440056386038	11.503923922056883	-33.05904911248988	23.828415140362488	-24.095892835068284	-23.96438613657477	-0.2674776947057964	-0.1359709962122828
6424	a135t	ti-02	16	212.5	0.4151423790913625	2.4341748647835915	-11.789508705393889	33.18021267930573	-0.2774091872972679	-2.221108294204783	11.179494194438382	-33.031024980761224	0.25425349464647085	-0.49568132540907633	-2.329950951851663	11.503163299712876	-33.05414878021876	23.824878838695433	-24.095794773178422	-23.96147537867526	-0.27091593448298923	-0.13659653997982701
6425	a135t	ti-02	16	213.0	0.4152186684708938	2.4375610757161925	-11.782391545276374	33.180720505361684	-0.27829186826477503	-2.222791237657981	11.187632998403984	-33.02778919503316	0.2541448707743577	-0.4958992539030566	-2.329362079480007	11.50997084689155	-33.04575214064821	23.835890035801505	-24.087094431777572	-23.945823958668832	-0.2512043959760675	-0.10993392286732728
6426	a135t	ti-02	16	213.5	0.4157562992221241	2.4369776691263434	-11.780967872609205	33.18483918355525	-0.28002902366559185	-2.221798556765709	11.19228355770702	-33.02746748816394	0.25356343657408714	-0.49608579865701263	-2.326802298628744	11.509921649523386	-33.04356045000341	23.840848980072387	-24.083448074314138	-23.940770598543658	-0.24259909424175063	-0.09992161847127079
6427	a135t	ti-02	16	214.0	0.41599595496267955	2.4372542707420055	-11.773459214442646	33.18875000569593	-0.2806891457415878	-2.2204571587096433	11.193305010105808	-33.02410719568411	0.2531629909453682	-0.49625022428815374	-2.3260700260369034	11.50760983358286	-33.042246422891445	23.85254506199529	-24.078785499084162	-23.940960884670965	-0.22624043708887243	-0.0884158226756746
6428	a135t	ti-02	16	214.5	0.4153280991739475	2.4376402250990767	-11.756834800468686	33.194653884324154	-0.28192437375602675	-2.2194837945982093	11.196797639552322	-33.019577150901924	0.25369323529536	-0.4965181694423921	-2.325420737149831	11.507678671118969	-33.04061235440206	23.875459308954547	-24.070494444408478	-23.939544490701365	-0.19503513545393147	-0.06408518174681888
6429	a135t	ti-02	16	215.0	0.41505853008971527	2.4374723784639567	-11.755899615613759	33.19809095433958	-0.2823414203411462	-2.220371464359026	11.193956651695032	-33.012777189943655	0.25377802619061063	-0.4971427132497014	-2.3259891871620932	11.51163508591321	-33.04295877665588	23.879663717189775	-24.067755396758187	-23.939397061064746	-0.18809167956841222	-0.05973334387497076
6430	a135t	ti-02	16	215.5	0.4142909610416069	2.4377468212850952	-11.756400063817384	33.19527706176448	-0.2828987737066838	-2.220969762593602	11.1931961851114	-33.010706032138295	0.25339050711920386	-0.4978160285646744	-2.3232694845011372	11.513900410015658	-33.0419153729003	23.87662381923219	-24.067987876207976	-23.934809514908842	-0.19136405697578596	-0.058185695676652216
6431	a135t	ti-02	16	216.0	0.41394056873760865	2.440475774620777	-11.752108375775595	33.199942319458984	-0.2831927873559358	-2.220100104383327	11.189683162121366	-33.008493423232366	0.2539064287577187	-0.4981114953937825	-2.3229748053179295	11.514759224138569	-33.04421727940339	23.888309718304164	-24.06819672409254	-23.936603787238926	-0.1798870057883768	-0.04829406893476218
6432	a135t	ti-02	16	216.5	0.41326217192686865	2.4396580603106957	-11.752354890910414	33.20392083165349	-0.28372592497219745	-2.220385292652117	11.194780863704612	-33.00786384489481	0.25385335056155145	-0.49911160508981384	-2.3227594931444937	11.510207967436276	-33.045709508944505	23.89122400105377	-24.06334084825296	-23.94411046781567	-0.17211684719918807	-0.052886466761897566
6433	a135t	ti-02	16	217.0	0.4128665230081066	2.4398684106785935	-11.751018109769024	33.20528106991178	-0.2843754081560385	-2.2202841583952915	11.193103308866135	-33.01287480221842	0.25354207297629006	-0.4995455265658778	-2.320611792607175	11.506074341710105	-33.04838600806294	23.89413137082135	-24.070888986927326	-23.94960246251778	-0.17675761610597718	-0.055471091696432495
6434	a135t	ti-02	16	217.5	0.412653411828103	2.442507753888258	-11.749994787844416	33.20964603803309	-0.2846911844951176	-2.2201221274025964	11.195451082459066	-33.018680929729484	0.2533985368568912	-0.5004944168458852	-2.320369686347569	11.505454967989001	-33.04982303938653	23.902159004076935	-24.07464462231124	-23.952578762762883	-0.17248561823430464	-0.05041975868594761
6435	a135t	ti-02	16	218.0	0.41219975475651	2.442916567973664	-11.751280699181772	33.21272978337247	-0.2854761996445753	-2.2208512648978003	11.193772205796076	-33.01835059005911	0.2538067266698356	-0.5016062958971189	-2.3211973495135823	11.508463413176267	-33.04867552169345	23.90436565216436	-24.07709912213557	-23.950815999171372	-0.17273346997121308	-0.04645034700701345
6436	a135t	ti-02	16	218.5	0.41234046364774185	2.443625622285259	-11.748103603210579	33.21115564197991	-0.28657978011292173	-2.2204957550746256	11.19960088623125	-33.01974220614301	0.25417494856492745	-0.5024905256322693	-2.320634937340996	11.509814747737513	-33.045884200360724	23.906677661054587	-24.073041906534378	-23.946854451948735	-0.1663642454797909	-0.040176790894147274
6437	a135t	ti-02	16	219.0	0.41217719810507425	2.4431471944593324	-11.744163701649374	33.209806553933284	-0.28749014282858687	-2.2181841292159237	11.211669487655811	-33.02350201631662	0.254261972582715	-0.5033455372338649	-2.322556489821151	11.523541578029311	-33.043138289529644	23.908790046743242	-24.063244828122603	-23.933321540450276	-0.15445478137936064	-0.024531493707034002
6438	a135t	ti-02	16	219.5	0.41187940798998285	2.4432247463343884	-11.73833475503073	33.211599243856064	-0.28827110284885715	-2.217844697623077	11.211573134889917	-33.03091046508667	0.2544164783649122	-0.5041052916430829	-2.3219542475471537	11.52171766829714	-33.04441919880259	23.916489235159723	-24.071036652303775	-23.93688166170571	-0.15454741714405174	-0.020392426545985387
6439	a135t	ti-02	16	220.0	0.4115187475675284	2.444550374186256	-11.738881285615205	33.21223588815463	-0.28904163115023684	-2.216126712664858	11.215851301500381	-33.04191091789067	0.2548380999814755	-0.50454229387448	-2.322090383397968	11.52624989833528	-33.04796259856658	23.91790497672568	-24.076389860223905	-23.93682662993622	-0.15848488349822532	-0.018921653210540512
6440	a135t	ti-02	16	220.5	0.41173255472042986	2.444789381249929	-11.730540469529402	33.21343360467745	-0.28967054787083807	-2.217340032773319	11.220828275144726	-33.05114594909754	0.2550028558845418	-0.505957242333516	-2.320819893946879	11.527480552952445	-33.05182854134681	23.927682516397976	-24.082325398712427	-23.93939256995433	-0.15464288231445167	-0.011710053556353017
6441	a135t	ti-02	16	221.0	0.4116614748129591	2.4445060513866594	-11.723801071334266	33.21294854277569	-0.29024641694925474	-2.2203625444449075	11.219700784629612	-33.05450861634991	0.2553385104203009	-0.5063743823331456	-2.3190441965969923	11.535807148426056	-33.04927783951791	23.933653522828084	-24.09007828269416	-23.927227795209035	-0.15642475986607707	0.0064257276190495816
6442	a135t	ti-02	16	221.5	0.41170358045057376	2.444822600582854	-11.722473324273015	33.21090455742824	-0.2907260125185755	-2.223458172805039	11.210642291203444	-33.06216253309191	0.25565108933784586	-0.5067422418197779	-2.3174723015424443	11.524431324038977	-33.048067209174825	23.933253833738082	-24.110053337874234	-23.936146848047496	-0.1767995041361523	-0.0028930143094143546
6443	a135t	ti-02	16	222.0	0.41153099208357935	2.4439957503017196	-11.72272394121806	33.21189741081733	-0.2915809943224249	-2.225294135385251	11.206427448344508	-33.06221212827994	0.25646717079277	-0.5070978981906019	-2.3144067713075147	11.522866403307201	-33.0485186451543	23.93316921990099	-24.116192638850336	-23.935625919261636	-0.1830234189493467	-0.0024566993606462972
6444	a135t	ti-02	16	222.5	0.4116152872860508	2.446422825738253	-11.715958112426959	33.203649631177676	-0.2919151819717396	-2.224367641271034	11.206721569463113	-33.07211996176583	0.2571811203560239	-0.5078905112535514	-2.314425285737836	11.52155191949081	-33.04506288482256	23.934114344488968	-24.124500095189468	-23.934211475037092	-0.1903857507005	-9.71305481236584e-05
6445	a135t	ti-02	16	223.0	0.41218976353746706	2.447728727996063	-11.722722473664293	33.20083801158863	-0.29279370076260897	-2.221290728556889	11.206656798419298	-33.08169284282701	0.25838161852872293	-0.5080561191933778	-2.3116529640028576	11.516095677048224	-33.04347516979972	23.9258442659204	-24.130738855198487	-23.934898812410264	-0.20489458927808712	-0.009054546489863924
6446	a135t	ti-02	16	223.5	0.4129426396325415	2.4483345936352214	-11.72166323811103	33.19647851980651	-0.2928138603709155	-2.2206756653505564	11.197588336563985	-33.08577878311937	0.2587311073240876	-0.5083254531025339	-2.3095105752658673	11.51466083038241	-33.04304456984713	23.9231498753307	-24.14294886495277	-23.933277128200587	-0.21979898962207045	-0.010127252869885695
6447	a135t	ti-02	16	224.0	0.41301795752389603	2.446446546763722	-11.7186642555617	33.19396678990908	-0.2930365894981535	-2.2189931781373526	11.20440310598583	-33.089210260052866	0.25926478212689497	-0.5089366622783449	-2.310895601135795	11.520562949447484	-33.03867216762959	23.9217490811111	-24.13757213957565	-23.92492352407235	-0.21582305846455085	-0.003174442961253021
6448	a135t	ti-02	16	224.5	0.413300515501748	2.445762751464246	-11.720770101686927	33.19084948755271	-0.2935831569129883	-2.2191333729369918	11.210935042239942	-33.09180267346813	0.25930123214748724	-0.5088722903465555	-2.310392554493795	11.524375538931096	-33.035180682082924	23.91584213733003	-24.13428292893068	-23.91676947249043	-0.21844079160064922	-0.0009273351603980018
6449	a135t	ti-02	16	225.0	0.4138371926835124	2.443964214687845	-11.716673560077634	33.19334130887129	-0.29415275631945886	-2.2191026249073174	11.213736841117562	-33.092830668396616	0.25869531078295854	-0.5082550746334228	-2.3110634857357732	11.526156715892684	-33.03183810880452	23.9206319634815	-24.133653897722873	-23.91116276059752	-0.21302193424137172	0.009469202883980898
6450	a135t	ti-02	16	225.5	0.4140497021330754	2.4433131804978587	-11.71989476261277	33.194400598350505	-0.29512703939990775	-2.220894957426628	11.217697306742927	-33.090114887791216	0.2581008161673867	-0.5085110175747516	-2.311919346649018	11.527583001336666	-33.03396112765142	23.917819016235594	-24.130338761707442	-23.91275878840545	-0.21251974547184815	0.005060227830142594
6451	a135t	ti-02	16	226.0	0.4137222849507469	2.4441117693408754	-11.71377665325776	33.18997904442425	-0.2961176678568362	-2.219855689992222	11.215685176323761	-33.08838879347124	0.25828799935284585	-0.5083106905400034	-2.311945289099579	11.5259470257482	-33.03100412812158	23.920314160507363	-24.13038897564369	-23.911590797062214	-0.21007481513632698	0.008723363445149346
6452	a135t	ti-02	16	226.5	0.414024214230893	2.442079186246239	-11.715650387611776	33.18811633779147	-0.29788488996038054	-2.22019575669856	11.215854687310351	-33.089237913334536	0.25828351810599043	-0.5084943697115982	-2.3120814609033427	11.524344421198567	-33.03876832983069	23.914545136425936	-24.133180354577135	-23.92097552501617	-0.21863521815119924	-0.006430388590235481
6453	a135t	ti-02	16	227.0	0.41499806551721813	2.4404488739743297	-11.708786256550079	33.186125408219986	-0.2989280538631058	-2.219223193200902	11.217213851217576	-33.08959697208763	0.2582183749118251	-0.5080516459943496	-2.312881900533086	11.52314029226169	-33.03736511290877	23.917788025644235	-24.132315993022235	-23.9201603016573	-0.21452796737800028	-0.0023722760130659992
6454	a135t	ti-02	16	227.5	0.41521661467556925	2.437857489870402	-11.705812570295944	33.185967790786414	-0.29997493169826855	-2.2164277372634538	11.225366877203198	-33.08812449344537	0.25865883573546405	-0.5082251980210615	-2.3145649661995864	11.531977066444016	-33.04376499155146	23.918012710360873	-24.12050144946843	-23.919361474652526	-0.20248873910755805	-0.0013487642916523157
6455	a135t	ti-02	16	228.0	0.41510475110884887	2.438101514950582	-11.706035992451165	33.18557869728096	-0.3012348565074808	-2.215387684705047	11.220042736921545	-33.09135466468513	0.25870384039630323	-0.5083462277409629	-2.3173011413239952	11.539124977891312	-33.045267755625325	23.917644219780378	-24.129230628579805	-23.916685395690124	-0.2115864087994268	0.0009588240902544953
6456	a135t	ti-02	16	228.5	0.4152394836347638	2.438639213578587	-11.700994854369357	33.1822288109336	-0.30196478276834565	-2.214526455320284	11.218799584839486	-33.08952955516409	0.25852993798035995	-0.5086423462632272	-2.317736095156896	11.52210613301091	-33.04889989589766	23.919873170142832	-24.128691270432878	-23.937932720672112	-0.20881810029004555	-0.01805955052927999
6457	a135t	ti-02	16	229.0	0.4153611731806832	2.442340846133081	-11.700370782898611	33.18151699801937	-0.3031751201674397	-2.2141696054544355	11.216449336702262	-33.0889230414203	0.25836244992169916	-0.509286822969246	-2.319362830022902	11.517554701011669	-33.050277862507436	23.923487061253837	-24.131455980418217	-23.94601164130723	-0.20796891916437943	-0.02252458005339264
6458	a135t	ti-02	16	229.5	0.41660958917576535	2.4420865279068975	-11.693138793763053	33.17848876994532	-0.3043205892176888	-2.21486662279951	11.209489255463328	-33.08648309962428	0.257906376455424	-0.5104249850314851	-2.323766274626426	11.509536545323332	-33.049900680658794	23.92743650408916	-24.138274679722727	-23.957945805817605	-0.21083817563356533	-0.03050930172844346
6459	a135t	ti-02	16	230.0	0.4175708673145419	2.4425879843501654	-11.686955048751736	33.1768400726815	-0.3053348262393412	-2.215382324119366	11.201305923282236	-33.08367190077848	0.25758859674958584	-0.5119101845086472	-2.323665517220995	11.504922498753787	-33.053109402188745	23.932473008279928	-24.145494531105363	-23.966191737850057	-0.21302152282543574	-0.03371872957012911
6460	a135t	ti-02	16	230.5	0.4176175174922279	2.44213417659841	-11.691247165683226	33.176848321725664	-0.3071380994562085	-2.218503905879997	11.192952234338149	-33.0801465100124	0.25738079994005736	-0.5135071228327849	-2.3255667256473127	11.49954199148495	-33.05423668706336	23.92773533264085	-24.155455481070398	-23.976151026566278	-0.22772014842954746	-0.04841569392542766
6461	a135t	ti-02	16	231.0	0.4172951843280272	2.4396619295982456	-11.690181902924559	33.17790995336949	-0.3088335419213268	-2.2205532260827594	11.18974743796075	-33.081400068228234	0.2571958258544167	-0.51496765980258	-2.3239192584656747	11.492236850019422	-33.0539302222975	23.92738998004318	-24.16384357241715	-23.98328510621831	-0.23645359237396946	-0.05589512617513037
6462	a135t	ti-02	16	231.5	0.4174399283880045	2.4393173347003336	-11.693044354732672	33.17887332017243	-0.310275588312258	-2.2200772775009665	11.189829426567094	-33.07639020656659	0.2572753115147749	-0.5160844442435576	-2.3248503928021584	11.490737942157397	-33.05874360284135	23.925146300140092	-24.15963833429795	-23.99150056934167	-0.23449203415785647	-0.06635426920157883
6463	a135t	ti-02	16	232.0	0.4170929155071469	2.441220951065556	-11.695304916771871	33.178516110267005	-0.3121166125427767	-2.2235252110711663	11.186241800396617	-33.07818213123062	0.25726882363529935	-0.5163744706634806	-2.3224635004267897	11.488935540302814	-33.061715733685794	23.92443214456069	-24.170313330812647	-23.994525248966102	-0.24588118625195676	-0.07009310440541228
6464	a135t	ti-02	16	232.5	0.4162697103424149	2.443380113241743	-11.693968780344413	33.17438375178534	-0.31365876978874496	-2.224280187977209	11.187383864787355	-33.07602894602172	0.2572428863595924	-0.5162632791013873	-2.3195623405861947	11.488657228217543	-33.06404417587918	23.923795084682673	-24.16934115264073	-23.994942857006805	-0.2455460679580561	-0.07114777232413161
6465	a135t	ti-02	16	233.0	0.41676818763835516	2.441130704886452	-11.690479485538349	33.16962630877255	-0.31477378272770756	-2.2244940216130997	11.194488352413991	-33.07554415866171	0.25661063534555156	-0.5159392556759539	-2.3172463723581527	11.492742244303164	-33.06613152339119	23.920277528120653	-24.163712975242973	-23.98980671948378	-0.24343544712231946	-0.0695291913631273
6466	a135t	ti-02	16	233.5	0.41691546530096496	2.4386267174117857	-11.69012373503913	33.161371611320554	-0.3160119546789535	-2.2287124111554966	11.193172817528838	-33.076864169198615	0.25604510575496203	-0.5157551290333863	-2.315239851000559	11.487736190818534	-33.06455264191305	23.90987459369321	-24.172370611749265	-23.9908959658275	-0.26249601805605494	-0.08102137213429117
6467	a135t	ti-02	16	234.0	0.41687106186393097	2.440898561122209	-11.688535662801455	33.15866450721043	-0.3175914387437068	-2.2280765808255887	11.18919822776411	-33.07572244894207	0.25586428236963965	-0.5153635411889032	-2.313418238124561	11.488803406530986	-33.06466081875953	23.911027405531186	-24.176327958377613	-23.987768129678077	-0.2653005528464263	-0.07674072414689093
6468	a135t	ti-02	16	234.5	0.41701030450915455	2.441777791467766	-11.691822303604841	33.15733461643541	-0.31893948415119716	-2.232178109965921	11.18818413237578	-33.07743953310736	0.25581132422913805	-0.5147856137082812	-2.3140427783521234	11.475685441257522	-33.06281735880249	23.90729010429834	-24.18456167061956	-23.99895000509622	-0.2772715663212182	-0.09165990079787889
6469	a135t	ti-02	16	235.0	0.4173424261364511	2.441958294836235	-11.685935690922456	33.15374239443066	-0.3201189621730445	-2.233042006518019	11.197741842822087	-33.076899013712676	0.2560025909776264	-0.5145608853174316	-2.3132827940513243	11.470713126111372	-33.05929891850267	23.909764998344436	-24.176315548604027	-23.999087045623604	-0.2665505502595913	-0.08932204727916826
6470	a135t	ti-02	16	235.5	0.41765088534327555	2.4377807234191424	-11.677157042010617	33.149750289829626	-0.3211189954251491	-2.2328632505112904	11.19639607536927	-33.07282638181228	0.2563430581331557	-0.5146115501455995	-2.3149353925105958	11.463498964881534	-33.06803318814679	23.91037397123815	-24.174069494246293	-24.01643028057818	-0.2636955230081419	-0.10605630934002974
6471	a135t	ti-02	16	236.0	0.41778947338524564	2.439673027263213	-11.676768966505081	33.14782464678656	-0.32202868127502465	-2.233509861201533	11.199543785945874	-33.074424911385584	0.2564213415122885	-0.5139050933779032	-2.314085622442287	11.454848766808269	-33.07286696703456	23.910728707544692	-24.17399832640398	-24.028219442661236	-0.2632696188592867	-0.11749073511654373
6472	a135t	ti-02	16	236.5	0.41766883743288963	2.439943059999981	-11.676661696825498	33.14952369527825	-0.3236506847396584	-2.2372115038132363	11.200650692726196	-33.070096620683046	0.2563160197038709	-0.5134075314468071	-2.314592248511048	11.457906245164454	-33.079571933100574	23.912805058452733	-24.173992096805872	-24.031996630461087	-0.26118703835313895	-0.11919157200835429
6473	a135t	ti-02	16	237.0	0.4181438368577128	2.440261427517248	-11.676063570036057	33.14784288386713	-0.32583939222306885	-2.2394379755214677	11.199559818761436	-33.07186302854987	0.2556821455808833	-0.5127024675339319	-2.3155352841944117	11.45009414733014	-33.08325238572097	23.91204074134832	-24.181898431952085	-24.04325215326146	-0.2698576906037644	-0.13121141191313868
6474	a135t	ti-02	16	237.5	0.4183277250940388	2.440890911426853	-11.677913348974924	33.146654427836545	-0.32774496346998383	-2.2403874738796903	11.198121705735922	-33.0821402411533	0.255339587329155	-0.5121953576144554	-2.3161772981146775	11.446496150162424	-33.08683912202886	23.909631990288474	-24.196811385437897	-24.050387902501534	-0.2871793951494226	-0.14075591221305928
6475	a135t	ti-02	16	238.0	0.4180188195828246	2.4413013780624375	-11.677835757830122	33.147433930708985	-0.33018181843715355	-2.240453576281886	11.20089737138977	-33.08858428640576	0.2546143272214307	-0.5124795637751386	-2.3174297600625104	11.44692904130441	-33.086198496372745	23.910899550941302	-24.2037079825136	-24.05115995932316	-0.29280843157229697	-0.1402604083818595
6476	a135t	ti-02	16	238.5	0.41830158521289207	2.4400346206824945	-11.674855624472976	33.14572465417783	-0.332857958065388	-2.242318449489277	11.197365921833256	-33.091363579441456	0.254012118484424	-0.5119797533760921	-2.3176931887700714	11.43645319184802	-33.09287024683931	23.910903650387354	-24.21516194667844	-24.067788411924564	-0.3042582962910849	-0.15688476153720998
6477	a135t	ti-02	16	239.0	0.4186719648236757	2.4395485146629032	-11.669951759219105	33.151280601291575	-0.3342245227021277	-2.242844960046504	11.193015256639121	-33.097603991395786	0.25358763773701	-0.5120582018244938	-2.3179389299456283	11.431576172832465	-33.08833748197099	23.920877356735375	-24.22807057976829	-24.068086476084968	-0.30719322303291463	-0.14720911934959346
6478	a135t	ti-02	16	239.5	0.4190590817546376	2.4372576403883945	-11.669153987888464	33.15303178138771	-0.3354445007132006	-2.240116686671786	11.19124547923185	-33.10692600005603	0.2533770378911404	-0.5122041001705799	-2.316174515718752	11.431855734471105	-33.08996950919762	23.921135433887642	-24.237864670318025	-24.06743330886121	-0.3167292364303833	-0.14629787497356972
6479	a135t	ti-02	16	240.0	0.41973062732115257	2.4356943253542203	-11.664789140382606	33.1521878542691	-0.3365636382360465	-2.237292445452182	11.188493017290062	-33.114602845633584	0.252987681276504	-0.5122996637306163	-2.316114572000502	11.430472523253952	-33.093986768301	23.923093039240715	-24.246978230755246	-24.072197853457016	-0.3238851915145311	-0.14910481421630095
6480	a135t	ti-02	16	240.5	0.42029272359993025	2.4358479752685964	-11.672924317516507	33.1488023387055	-0.33856020956991	-2.2393310941257134	11.184716784010217	-33.1122491638492	0.2527525276683652	-0.5119401050419629	-2.316689745861168	11.426046246328108	-33.09681695898805	23.91172599645759	-24.25267115586624	-24.07910783996314	-0.34094515940864767	-0.16738184350554874
6481	a135t	ti-02	16	241.0	0.42119597769767053	2.4381434697714925	-11.667758276776318	33.14510911994602	-0.33978171534105983	-2.2401910024747567	11.181723073602294	-33.11059334237975	0.2523433435685837	-0.5123679364515552	-2.315067982904979	11.431563080729367	-33.09517025086959	23.915494312941195	-24.25649964302469	-24.06984711179909	-0.3410053300834939	-0.154352798857893
6482	a135t	ti-02	16	241.5	0.4223075425405684	2.438519060539604	-11.667828152002247	33.14513210694828	-0.34106981114693574	-2.2406223802945666	11.183851460136259	-33.10784133866296	0.25296995994446597	-0.5127141935594715	-2.3149007627911447	11.43082732645915	-33.10044955500916	23.91582301548564	-24.252712110023737	-24.07492964236006	-0.33688909453809757	-0.15910662687442212
6483	a135t	ti-02	16	242.0	0.4230077035125434	2.439685938709597	-11.664327981500644	33.14509566570011	-0.3424074069166694	-2.2398957327434528	11.180309348261162	-33.10642560764458	0.25347086329034707	-0.5135713595995525	-2.312771614005647	11.436030898659142	-33.10349775087701	23.920453622909065	-24.254948535753197	-24.070802122310525	-0.33449491284413213	-0.1503484994014599
6484	a135t	ti-02	16	242.5	0.4225796948072004	2.4408641916708893	-11.66149385154507	33.15056119065197	-0.3449475465263259	-2.2385543980802574	11.18457096346289	-33.109466051748065	0.2535760470217445	-0.5150552147333444	-2.312853086100911	11.435695347014526	-33.10586244063451	23.92993153077779	-24.254820985870012	-24.07549569964704	-0.32488945509222233	-0.1455641688692495
6485	a135t	ti-02	16	243.0	0.42231591250566536	2.438648473211582	-11.660892034802972	33.15393460696273	-0.34706914117723875	-2.2382089555764404	11.189713104563006	-33.11022161749976	0.2534830234455185	-0.5155712595504935	-2.3125366788442085	11.43850338271251	-33.10461105548361	23.931691045371338	-24.252303586244913	-24.071899698660133	-0.3206125408735758	-0.14020865328879495
6486	a135t	ti-02	16	243.5	0.42265453595357616	2.4363622058120025	-11.650153192144815	33.15263066507281	-0.34845515340732425	-2.238780031020279	11.182774746480147	-33.112886504721644	0.2534809034125524	-0.5161803031378727	-2.3121471722819456	11.442864604169412	-33.10777612771205	23.938839678740003	-24.26386603925655	-24.07058446300888	-0.32502636051654576	-0.1317447842688786
6487	a135t	ti-02	16	244.0	0.42296839028082184	2.4357485027077423	-11.650625071525852	33.14762304081065	-0.3504446667576675	-2.2397140638386333	11.18102716727732	-33.11385608413728	0.25311647097287365	-0.5165288310490714	-2.30993507733713	11.442838603174746	-33.11444990192088	23.93274647199254	-24.269871176483388	-24.075106816851513	-0.3371247044908472	-0.14236034485897164
6488	a135t	ti-02	16	244.5	0.42316118695217686	2.4362801037244464	-11.651903457240492	33.14229995011727	-0.35263341558632283	-2.2385225932093364	11.18414742148648	-33.109578885304515	0.25286624992137596	-0.5169303140477969	-2.3066020153400566	11.445729000859743	-33.11808642253509	23.926676596601226	-24.26372122269232	-24.072728564111024	-0.3370446260910924	-0.14605196750979843
6489	a135t	ti-02	16	245.0	0.42285902315262225	2.4389501054413953	-11.654448246857834	33.13889307601079	-0.35366139586869316	-2.2387873681649424	11.180328103599333	-33.1081219790093	0.25262105663021284	-0.5170957071816011	-2.306588285414842	11.447653313336215	-33.123313774534665	23.92339493459435	-24.26762158281339	-24.076485430642272	-0.3442266482190419	-0.15309049604792335
6490	a135t	ti-02	16	245.5	0.42289495063921445	2.4413245207019565	-11.653158396197657	33.140881222970286	-0.3554491148150971	-2.2401097301115787	11.181288930253185	-33.10538055494243	0.25279905691909926	-0.5170853339673301	-2.304058340646275	11.45371235669657	-33.12860519163089	23.929047347474587	-24.26685141269682	-24.07314155890871	-0.33780406522223316	-0.1440942114341226
6491	a135t	ti-02	16	246.0	0.423752360819691	2.4408908077612543	-11.647792813196643	33.145003109031585	-0.3567637540189356	-2.241054308636718	11.181039197847511	-33.10346434857473	0.25283128370909835	-0.5167979751934932	-2.303345331608541	11.448995459089604	-33.13298714301814	23.938101103596196	-24.267411929673777	-24.08038262991088	-0.329310826077581	-0.14228152631468305
6492	a135t	ti-02	16	246.5	0.42393705033991935	2.442996980950054	-11.635191913086578	33.142315536473085	-0.358360070942157	-2.2429834441073893	11.175662214504438	-33.10698253729697	0.25288587861391	-0.5165016362057065	-2.3018848959746	11.452297173567857	-33.13921325017981	23.95012060433656	-24.27977795922817	-24.081365558452337	-0.32965735489160863	-0.13124495411577541
6493	a135t	ti-02	16	247.0	0.4247912337332073	2.444778307827121	-11.632241247175639	33.14528869187695	-0.3594070929533422	-2.2439411132227316	11.16920152191405	-33.10616828059357	0.25262744222536043	-0.5163860844239989	-2.3028421761758318	11.453909468987563	-33.14245402607857	23.957825752528432	-24.287687522630236	-24.08298158395763	-0.32986177010180384	-0.12515583142919695
6494	a135t	ti-02	16	247.5	0.42538593076157977	2.443457004202937	-11.635479513930703	33.14859415974482	-0.36092678128206934	-2.245129791892033	11.165910610505946	-33.106374747013845	0.2524601304866887	-0.5156134421372922	-2.3003594324117405	11.453394112471397	-33.145559622394664	23.956571650017054	-24.29406057919531	-24.08275245371072	-0.33748892917825657	-0.1261808036936678
6495	a135t	ti-02	16	248.0	0.42620342917498827	2.444956918474298	-11.634278708935371	33.15087421870181	-0.3624086604932026	-2.2466118942397744	11.162480013130066	-33.10662220422489	0.2522320224259867	-0.514765564650205	-2.2997592866953562	11.453185546234643	-33.14743131311073	23.961552428240736	-24.300930723401816	-24.082567189046657	-0.33937829516107954	-0.12101476080592022
6496	a135t	ti-02	16	248.5	0.42740249820112164	2.445821859796065	-11.631134681884875	33.147459283541956	-0.3633720088760116	-2.2497695174058854	11.158057905373994	-33.10400734517904	0.2523027719905551	-0.5143010732469449	-2.29722068994118	11.458938395660363	-33.147359518894156	23.962146461453145	-24.30678819409639	-24.072540388220798	-0.3446417326432467	-0.11039392676765303
6497	a135t	ti-02	16	249.0	0.4282874162333395	2.4465454938408726	-11.633577070305286	33.14391351542471	-0.36475786564295964	-2.2505255274616136	11.152802069626997	-33.10658215393669	0.2520393360911482	-0.5148738908500183	-2.2962789873327956	11.457820069912787	-33.146634601407534	23.956881938960294	-24.31702414132312	-24.07167999344422	-0.3601422023628267	-0.1147980544839271
6498	a135t	ti-02	16	249.5	0.4294724513858472	2.449244221861402	-11.627052982418142	33.140435310369035	-0.3658509152665085	-2.2513604146394446	11.1606601303869	-33.10502161308418	0.25181039198910354	-0.5144547358311463	-2.2956399880786993	11.457810869242946	-33.144803561092374	23.962626549812295	-24.309762420614135	-24.067614964373426	-0.3471358708018393	-0.10498841456113084
6499	a135t	ti-02	16	250.0	0.4305754241438815	2.4484520708147306	-11.623525002254327	33.14286811483201	-0.36710155249321086	-2.2516280920133624	11.155264748032565	-33.10090593807702	0.2517732629024024	-0.5139006160764054	-2.295187999895483	11.461137089985224	-33.14629590360557	23.967795183392415	-24.312597571648624	-24.063672005448353	-0.344802388256209	-0.0958768220559385
6500	a135t	ti-02	17	0.5	0.6965898115269052	1.4830329491600653	-17.91247127492488	30.364770989825182	-0.012784968613425297	-1.7434676198443049	13.5988650129746	-35.293345055995616	0.021085072361547386	-0.4711254353318766	-2.97118555944414	16.281338355299095	-32.95860785133843	13.935332664060368	-23.4296475591172	-19.422990679288446	-9.494314895056831	-5.487658015228078
6501	a135t	ti-02	17	1.0	0.6713734915323681	2.4712543899207864	-13.414984267959573	30.98259203086588	-0.049145095167304004	-2.1651062653851403	11.428311135482106	-34.13950761403988	0.022501449344441402	-0.6146390490986068	-2.834915828803605	10.253364242351816	-34.981216607484285	20.038862152827093	-24.902946389765773	-27.50603375150231	-4.86408423693868	-7.467171598675218
6502	a135t	ti-02	17	1.5	0.6961370111113278	2.0934699709047098	-11.968699100509228	31.689207598431338	-0.025017219147773825	-2.4195619041830874	11.167980303586058	-33.83169235571857	0.030950978120244266	-0.5716886147422641	-2.3611755541518713	11.512619667928357	-34.11638297986498	21.813978468826818	-25.077340197343133	-24.84049046971943	-3.2633617285163155	-3.0265120008926125
6503	a135t	ti-02	17	2.0	0.5642765307975962	1.959124096968041	-11.7145933857894	31.808290238322865	-0.021548680426795953	-2.3150018077198857	11.776442676317945	-33.847489449603934	0.032907606021920235	-0.47947388531139035	-1.9535477144735045	10.861385622575797	-34.607953424610756	22.05282094950151	-24.37468965541075	-25.615312871022258	-2.3218687059092424	-3.562491921520749
6504	a135t	ti-02	17	2.5	0.5604973549747337	2.2679717576737906	-11.94567053520213	31.763019483235446	-0.027895954599010966	-2.030825260459346	12.114150657607208	-33.720474716607484	0.03408252100533211	-0.5533821494867067	-2.1551400276706048	11.445932604508101	-34.79417888868023	22.085320705707108	-23.630962753053304	-25.49627110635471	-1.5456420473461954	-3.4109504006476
6505	a135t	ti-02	17	3.0	0.5804916503232268	2.639390634184649	-11.940485902337704	31.773720819675862	-0.044608165841869246	-1.9359708487161977	12.54762218230447	-33.802829701584265	0.03882713580101065	-0.603085530478922	-2.346539438522944	11.033568142697805	-34.65289108508604	22.472625551522807	-23.19695939803685	-25.988456261066872	-0.7243338465140425	-3.5158307095440655
6506	a135t	ti-02	17	3.5	0.5533242332033196	2.6890960650316527	-12.179687259799234	32.076092624765	-0.048491569798110444	-1.9017382526029531	11.787662828249273	-33.62796995256037	0.043243363256182006	-0.6483508453371788	-2.5023169912529926	11.541745586568277	-34.45000807096261	22.58550142999742	-23.747293583455978	-25.505606087781185	-1.1617921534585562	-2.9201046577837637
6507	a135t	ti-02	17	4.0	0.5164242450491668	2.587365630954657	-12.607490917551555	32.104889309614855	-0.04323816230128381	-1.895871542403032	11.71248316654261	-33.623297597138766	0.037859221344834056	-0.6499689507648184	-2.6718091984462924	11.653251496636848	-34.379802361888835	22.084764023017957	-23.812064913955638	-25.531904769413934	-1.7273008909376806	-3.447140746395977
6508	a135t	ti-02	17	4.5	0.5463717667955849	2.4758525774797615	-13.060200293131222	32.22375379770803	-0.04531462417061906	-1.91733627066934	11.481249402957463	-33.81496132530232	0.03416980798162759	-0.6267918256158277	-2.6717640733435664	11.261963397776936	-34.46911180036503	21.639406082056567	-24.262193009203187	-25.9593325347519	-2.6227869271466204	-4.319926452695334
6509	a135t	ti-02	17	5.0	0.5694676730401529	2.3843309768819996	-12.948763588438949	32.26860415528544	-0.05115736733604205	-1.9459671549549307	11.120244617254846	-33.84646737776564	0.03679651755708823	-0.628655391327506	-2.667641126061049	11.177013140016385	-34.61921062824365	21.70417154372849	-24.68655076524468	-26.16902633257567	-2.98237922151619	-4.46485478884718
6510	a135t	ti-02	17	5.5	0.565923270660718	2.3013722823505014	-12.76727803280575	32.39595768839722	-0.044643496078282593	-2.0443151480798605	10.71408106923326	-34.016350978658934	0.03608505671037057	-0.6218709776852106	-2.5740672016246062	11.213477744696347	-34.88394152705696	21.93005193794197	-25.35514349687345	-26.300478691009715	-3.4250915589314808	-4.370426753067747
6511	a135t	ti-02	17	6.0	0.583232206853774	2.2080522279181456	-12.73501284114654	32.22363370493034	-0.042434931234066275	-1.927823941420832	10.429644271663022	-34.11627924576619	0.035123889766571055	-0.593739220477101	-2.5224668634821996	11.427867750034144	-34.95620868728944	21.696673091701946	-25.621769956991493	-26.06131481436082	-3.9250968652895466	-4.364641722658874
6512	a135t	ti-02	17	6.5	0.6063400958797118	2.1470152178131827	-12.779903308634294	32.02004331605521	-0.04096301260925977	-1.8465364138896476	10.416739164092373	-34.18034306872694	0.03715873894390407	-0.5880029393864381	-2.4366615954006328	11.416938843414963	-34.80458977652963	21.387155225234096	-25.613944592189572	-25.80597537202203	-4.226789366955476	-4.418820146787933
6513	a135t	ti-02	17	7.0	0.6239238515306123	2.140695857877433	-12.7519361186005	32.01021858879306	-0.03930846089183283	-1.8801056385111405	10.339284504877664	-34.331433258379825	0.037151622344646265	-0.5770600760721113	-2.45520282088715	11.434023615151988	-34.72993386174738	21.39897832806999	-25.87441123056049	-25.704249292024038	-4.4754329024905	-4.305270963954047
6514	a135t	ti-02	17	7.5	0.6354666581562782	2.1872391666626676	-12.773907285157835	32.13116639966926	-0.038360296491829496	-1.8727201062500458	10.36578912732454	-34.61453425856545	0.03940288142394819	-0.583010285311944	-2.343485453501849	11.180644922484625	-34.677623292816165	21.544498281174093	-26.120422652558833	-25.788007450989053	-4.57592437138474	-4.24350916981496
6515	a135t	ti-02	17	8.0	0.6320914944781139	2.204241537529491	-12.744983555726744	32.14502163087272	-0.037902785816247266	-1.9301893231500098	10.473199482356256	-34.572982829571835	0.037332868637069784	-0.5966471910210666	-2.294592475164743	11.109548159978488	-34.649666671503674	21.604279612675466	-26.03054258754477	-25.799266683232883	-4.426262974869303	-4.194987070557417
6516	a135t	ti-02	17	8.5	0.6141131178956764	2.2312872827035855	-12.537060356911164	31.977554657522663	-0.038085065728975624	-1.965657579633378	10.476416003084312	-34.592834650303715	0.03678919517639274	-0.6007141547358905	-2.259394446491168	11.378428762005566	-34.51425590685605	21.671781583315084	-26.083372097405363	-25.381822628181865	-4.411590514090278	-3.710041044866781
6517	a135t	ti-02	17	9.0	0.590773861620231	2.192530287144185	-12.463049722332238	31.920241785031404	-0.036198335489240945	-1.9792018084757503	10.370356098394485	-34.62939406962274	0.03611770247685817	-0.6042352824964339	-2.2516886912205223	11.447743847254843	-34.468731085541286	21.64972234984335	-26.23832041271639	-25.286137350383168	-4.588598062873039	-3.6364150005398166
6518	a135t	ti-02	17	9.5	0.577057739914539	2.2061932317349853	-12.563485276146064	31.87200465407371	-0.034224841910600226	-2.0495288630291544	10.489090775025133	-34.55888439604921	0.033718151405629775	-0.6122397082306601	-2.21650264063853	11.22418817835349	-34.345387728326756	21.51471260966263	-26.1198291745582	-25.372884158927913	-4.605116564895567	-3.8581715492652826
6519	a135t	ti-02	17	10.0	0.5778268826488663	2.2246210788886573	-12.424477774081533	31.750043873600106	-0.03336516006378038	-2.1118730419992486	10.799080180271782	-34.50418179766458	0.03216708899825866	-0.6162193246066648	-2.217885913919694	11.314802296570608	-34.290188612059545	21.55018717840723	-25.81817273045757	-25.231664671366428	-4.267985552050337	-3.6814774929591962
6520	a135t	ti-02	17	10.5	0.5615189824632825	2.224399741975284	-12.307022244096427	31.84496540917257	-0.03558941068076581	-2.105801435025043	10.858697602096159	-34.40646462879258	0.03366783884765749	-0.609797818425241	-2.259455895079108	11.295066223156502	-34.277883495865986	21.762342907051426	-25.655490033554567	-25.29055200375055	-3.893147126503141	-3.528209096699122
6521	a135t	ti-02	17	11.0	0.5419624696437881	2.240173103681651	-12.37023517931638	31.83003620036751	-0.03577419831640634	-2.116665676931725	11.07913014331653	-34.27621168831168	0.033589359076723946	-0.603687926959847	-2.2594887716194654	11.340801462614538	-34.33347514495543	21.69997412473278	-25.31593206116656	-25.313887911276414	-3.61595793643378	-3.613913786543634
6522	a135t	ti-02	17	11.5	0.519966756015876	2.2291001365954024	-12.31418955720144	31.92811049372954	-0.039218666815401315	-2.173254161927704	11.046677833841295	-34.13157642013734	0.03424640719518083	-0.6122556701888565	-2.288831197709558	11.40525358993085	-34.36433452027536	21.843021073123502	-25.26312500784397	-25.340201042227047	-3.420103934720469	-3.497179969103545
6523	a135t	ti-02	17	12.0	0.5221526593547984	2.226067504569306	-12.2401711132688	31.979664482324953	-0.03955707707880929	-2.203196536902884	11.054152939104753	-33.95406942177682	0.03383979215142152	-0.61010076480356	-2.3066491648738383	11.502520619382226	-34.329762105356004	21.965560873625456	-25.10883030450234	-25.22183875629638	-3.1432694308768845	-3.256277882670922
6524	a135t	ti-02	17	12.5	0.522243432668119	2.2108638159851606	-12.318932637844078	32.01771329664907	-0.041657216015339324	-2.228698709209155	11.14104384299746	-33.879101359083535	0.03628584134419248	-0.6052600504384709	-2.3662648969849482	11.490476797564344	-34.27959812947722	21.909644474790152	-24.972127599966377	-25.238402846668176	-3.0624831251762252	-3.328758371878024
6525	a135t	ti-02	17	13.0	0.5156643443920325	2.210068248003672	-12.307873838734162	31.97999422105141	-0.04059250511382976	-2.2606255283023238	11.014568840985017	-33.895221811768536	0.03710061609341184	-0.6124321318360895	-2.3464260782307793	11.517377165422436	-34.37620114302524	21.88218863032092	-25.14477038810626	-25.302017843277643	-3.262581757785341	-3.4198292129567243
6526	a135t	ti-02	17	13.5	0.5063416756243705	2.2501673099570856	-12.227036424639808	31.944529086335596	-0.04253816817916359	-2.304115175261377	11.224891277493304	-33.87709038672045	0.041489865659105465	-0.6008874332282184	-2.3401588691815607	11.453114703219086	-34.377383480881576	21.96765997165287	-24.95736258700858	-25.3589734044479	-2.989702615355707	-3.3913134327950303
6527	a135t	ti-02	17	14.0	0.4950822918328326	2.28329200878446	-12.193245389957369	31.93713685419674	-0.0447059352344695	-2.306406160882419	11.24834899077194	-33.84355291952823	0.043801649882399415	-0.588693955120088	-2.322410557551362	11.40449919573009	-34.44325806083428	22.027183473023833	-24.902514374990776	-25.45478108594281	-2.8753309019669437	-3.4275976129189765
6528	a135t	ti-02	17	14.5	0.4879244767979491	2.293136936111751	-12.17541368904168	31.942353913434403	-0.048032980073679205	-2.329004584915418	11.219338779492073	-33.764209490187476	0.04482265127185194	-0.5791352274462047	-2.3287053464940604	11.456604346669282	-34.38794398492746	22.060077160504473	-24.87708562441265	-25.351255735400493	-2.817008463908177	-3.291178574896019
6529	a135t	ti-02	17	15.0	0.4831857967517981	2.261470873653168	-12.107476468385231	31.89972671924793	-0.05244512641937539	-2.300024931219475	11.231463630465718	-33.7483501290631	0.04773333039476918	-0.5818096243713011	-2.3454999150707905	11.582871938167164	-34.47956933306018	22.053721124515867	-24.82162322584146	-25.340821137583305	-2.7679021013255927	-3.2871000130674375
6530	a135t	ti-02	17	15.5	0.47345200426263845	2.2854162776523865	-12.032898450440227	31.91011793469778	-0.05896483104675644	-2.310367201786778	11.200782806925488	-33.76452283036889	0.05534936439337772	-0.5788333013826857	-2.3553220131952006	11.644506589261326	-34.48948703205426	22.16263576190994	-24.877722691883555	-25.305683753108177	-2.715086929973616	-3.1430479911982374
6531	a135t	ti-02	17	16.0	0.47134940273533527	2.291084425046093	-12.071535076407146	31.917911239884933	-0.059436794218024426	-2.3493626503382354	11.128728011041638	-33.82988601069551	0.058220244126882176	-0.5676956969309103	-2.4012556311413804	11.647866869355195	-34.54577927692228	22.13746058852388	-25.05173720008325	-25.395514332904042	-2.9142766115593695	-3.258053744380163
6532	a135t	ti-02	17	16.5	0.472724890130229	2.2796591522570635	-12.079006750156976	31.923032586391823	-0.059771345220155925	-2.348777656402397	11.077174539169043	-33.84378670070486	0.05849974741753053	-0.5733603811587697	-2.3983001785687215	11.609597472828295	-34.51201083832719	22.12368498849191	-25.11666141574084	-25.40134903509616	-2.99297642724893	-3.277664046604251
6533	a135t	ti-02	17	17.0	0.4734319674811607	2.3129360821565146	-12.078179919796503	32.01981684568665	-0.05872093742104777	-2.3339594314188106	11.101009854419798	-33.81465768513907	0.05855656377623037	-0.5752235087239101	-2.4284813974739703	11.512876919097163	-34.4849571169481	22.254573008046663	-25.0477716357829	-25.502353136567656	-2.7931986277362384	-3.2477801285209935
6534	a135t	ti-02	17	17.5	0.4761765559136063	2.340480431423799	-12.11143639155301	32.09960811300849	-0.05756755153630846	-2.315487199542906	11.085779300960317	-33.76860371553843	0.06030169341590215	-0.5695523289119234	-2.439923760271948	11.412959907691981	-34.48343457168915	22.328652152879283	-24.99557747224143	-25.603774197267434	-2.6669253193621465	-3.2751220443881515
6535	a135t	ti-02	17	18.0	0.47245358975803514	2.346779631590488	-12.069643764596421	32.11145743137121	-0.0574659794758756	-2.3163439449571683	11.181154935630728	-33.81924502374882	0.06169232021846261	-0.5638416599301193	-2.445758034148039	11.477684086354667	-34.57507006035843	22.388593298365272	-24.950207692332675	-25.634532078323883	-2.561614393967403	-3.2459387799586104
6536	a135t	ti-02	17	18.5	0.46902223607123555	2.3790725998839855	-12.05793509874017	32.116177542664744	-0.05784154034953105	-2.320670343233577	11.146289808994982	-33.84552536541157	0.06344138216781542	-0.5603800759819275	-2.4701372155930086	11.58837788378012	-34.587488643701825	22.43731504380856	-25.014306057831877	-25.560605815425404	-2.576991014023317	-3.123290771616844
6537	a135t	ti-02	17	19.0	0.46525382749356653	2.3773130968940035	-12.04757197149003	32.15061702259951	-0.057331008316465155	-2.331693235908185	11.156543601176608	-33.858826156572114	0.06348327100596256	-0.5529050467779152	-2.4930263797634016	11.656617010848343	-34.620167932079234	22.480358148003486	-25.027823528614192	-25.54422852027864	-2.5474653806107064	-3.0638703722751544
6538	a135t	ti-02	17	19.5	0.45957533627121483	2.3969965958046924	-11.961509617963937	32.18882690634354	-0.05676857717282261	-2.303167459388912	11.107052510609089	-33.845445318725936	0.06349747400546862	-0.5534900335533781	-2.520633951464764	11.656831765247086	-34.58162437714189	22.624313884184296	-25.034831370673114	-25.539341260641734	-2.4105174864888177	-2.915027376457438
6539	a135t	ti-02	17	20.0	0.4524203114388145	2.395615087484294	-12.072934935185058	32.23799712032231	-0.05676451568628789	-2.294840907139955	11.081459229225533	-33.92324771920241	0.06333652231180006	-0.5501773522715789	-2.5114317525807497	11.676528064724119	-34.601305339388134	22.560677272621547	-25.130057390491316	-25.53396606807753	-2.5693801178697697	-2.973288795455982
6540	a135t	ti-02	17	20.5	0.4507358381234903	2.40585661088092	-12.1245344655343	32.1909254320514	-0.05879070559164631	-2.274424265238624	11.128285130936229	-33.977153177236474	0.062468303711484596	-0.544930422944082	-2.500758081639707	11.614620378992802	-34.619234368388845	22.472247577398022	-25.119614713419033	-25.599566655856343	-2.6473671360210105	-3.1273190784583207
6541	a135t	ti-02	17	21.0	0.45706337317100465	2.42127662291626	-12.20374758980112	32.191629948719445	-0.057251812209404784	-2.295212992194593	11.140584373689775	-34.040477413144984	0.06024566257300242	-0.5409198711980202	-2.4764737686949636	11.58168429124686	-34.599079244871945	22.409158981834587	-25.192112181286205	-25.577725220347062	-2.782953199451619	-3.1685662385124758
6542	a135t	ti-02	17	21.5	0.4623596321589079	2.438559769050576	-12.109964005571802	32.19432247378276	-0.05728986900623712	-2.3239642467351307	11.076523925774755	-34.11043124101734	0.059379525517165015	-0.5416476935030645	-2.4557576382791777	11.560806812111496	-34.63444934546252	22.522918237261536	-25.355781905466785	-25.60868823297436	-2.832863668205249	-3.0857699957128233
6543	a135t	ti-02	17	22.0	0.46697841744018637	2.4454456060338083	-12.06894843270902	32.18301280139555	-0.056694542234160435	-2.3287632446709474	11.051197641079886	-34.196142650263205	0.05893955276135431	-0.5379896383790445	-2.452691067256835	11.49880893600047	-34.598926257573694	22.55950997472034	-25.471463243327072	-25.62381960976892	-2.9119532686067338	-3.0643096350485806
6544	a135t	ti-02	17	22.5	0.4689064684523097	2.4703783448233922	-12.021794643729024	32.15323486093768	-0.057394802406809095	-2.3389215196288027	11.067645441152838	-34.28041413917084	0.05825741110125247	-0.5337207201230635	-2.427949253704589	11.488719615455015	-34.51343368322472	22.601818562032047	-25.55082760895236	-25.517477573145044	-2.949009046920313	-2.9156590111129965
6545	a135t	ti-02	17	23.0	0.47088208386162017	2.477577206826657	-12.050153078678907	32.17060472310962	-0.05789686558633599	-2.308645713399136	11.103072312715774	-34.31424384508272	0.05771271774374131	-0.5399721801548044	-2.3994008081555878	11.452239267637138	-34.53310538609076	22.598028851257368	-25.52000139360868	-25.549357022902395	-2.9219725423513125	-2.9513281716450273
6546	a135t	ti-02	17	23.5	0.4741637150879448	2.4687220336636213	-12.111702010670044	32.220828546068866	-0.056675790488097	-2.314414558758174	11.11182087066791	-34.38222637782868	0.05753085940194286	-0.550710417332906	-2.374717946493357	11.44931911163523	-34.602742022636384	22.577848569062443	-25.583964997005097	-25.604687559739475	-3.006116427942654	-3.0268389906770317
6547	a135t	ti-02	17	24.0	0.4686620578129268	2.460540556428685	-12.055641850210268	32.219501407715335	-0.05692986066656993	-2.331411519120004	11.108002835898164	-34.41817390854047	0.057201656146004046	-0.5576381722471659	-2.365377117242841	11.39138094582366	-34.62004308633228	22.624400113933753	-25.641310796282877	-25.6830153721857	-3.016910682349124	-3.0586152582519475
6548	a135t	ti-02	17	24.5	0.4708132098713846	2.4988615946124075	-12.041188401273557	32.23481625146649	-0.05566550904952959	-2.3036406291009914	11.092722763914736	-34.46648276527958	0.05603854226409238	-0.5624069360410574	-2.3536661565630297	11.378935611866998	-34.648320251314246	22.69248944480534	-25.67702759725127	-25.71464452217995	-2.984538152445932	-3.0221550773746095
6549	a135t	ti-02	17	25.0	0.4760390324165529	2.4964519590226715	-11.953580853010923	32.208020584812886	-0.054726118089483765	-2.289760540119475	11.093215190631865	-34.46934496640262	0.05441235507431028	-0.5716250522310844	-2.3233270041838296	11.357536456321768	-34.71975299262496	22.750891690824634	-25.66620407890541	-25.781129560301558	-2.9153123880807748	-3.030237869476924
6550	a135t	ti-02	17	25.5	0.48203349793390415	2.5229817737631928	-11.909387573101608	32.19951169205846	-0.054449597616784806	-2.295061623498861	11.152119040566248	-34.50823765316262	0.05315852970030721	-0.5710209590361911	-2.3319712954385117	11.305624344438991	-34.69928359468929	22.813105892720042	-25.65247130401171	-25.814618006791097	-2.8393654112916664	-3.001512114071055
6551	a135t	ti-02	17	26.0	0.48269969032762167	2.543319696056405	-11.885274199949833	32.19828013035005	-0.05586446576950654	-2.302061047095266	11.236057225430537	-34.511915408253316	0.054891777646660214	-0.5664699158563232	-2.334940205596674	11.283835634297848	-34.67185000433362	22.85632562645662	-25.578891918040892	-25.80672480116115	-2.722566291584272	-2.950399174704529
6552	a135t	ti-02	17	26.5	0.4812042618227654	2.553877377181057	-11.90003111476595	32.18938055908201	-0.056916780430008564	-2.2891041948823805	11.157504111388377	-34.48542380269507	0.05533338680774989	-0.5716775233478082	-2.319854356605611	11.291061304128332	-34.69970161388365	22.84322682149712	-25.61860727981133	-25.818967927885968	-2.77538045831421	-2.975741106388849
6553	a135t	ti-02	17	27.0	0.4779967525048559	2.5463988321572733	-11.90884949643211	32.18540006967839	-0.05728944119392849	-2.2617762364556837	11.166429777520626	-34.49360176535453	0.05514188805665574	-0.5727700140312807	-2.296805918606533	11.3337488652516	-34.69280664549758	22.82294940540355	-25.59109577742686	-25.75063696037894	-2.7681463720233133	-2.9276875549753925
6554	a135t	ti-02	17	27.5	0.47985235962061645	2.5440158360963956	-11.955226341647858	32.156708864471035	-0.05561322355367884	-2.245756399262048	11.120138258032798	-34.493730253864456	0.054861894876953164	-0.5731305081608371	-2.2878915483534277	11.34450441648606	-34.695462195597905	22.745498358919573	-25.620099723770434	-25.732127476005495	-2.874601364850861	-2.986629117085922
6555	a135t	ti-02	17	28.0	0.48901055634777274	2.5265865392286453	-11.993765276954724	32.137303163289694	-0.056521577266298736	-2.212446919112996	11.143983432742385	-34.46949055342022	0.05503622990694629	-0.570447902897335	-2.2817781901144296	11.367707121189566	-34.73295233213505	22.670124425563614	-25.539439387150185	-25.728460747609475	-2.8693149615865714	-3.058336322045861
6556	a135t	ti-02	17	28.5	0.5010189709598171	2.5251133232619902	-11.992263795173766	32.11882064434889	-0.05629562902660947	-2.1920523034635635	11.165209192940205	-34.447685505600525	0.054478526217041724	-0.5778196345070903	-2.284905821001054	11.396290213074817	-34.7473294596691	22.65167017243711	-25.476345718933448	-25.712745731142615	-2.824675546496337	-3.061075558705504
6557	a135t	ti-02	17	29.0	0.5082650868023857	2.5341325035111466	-11.925752165425642	32.095573662862975	-0.05571990989650933	-2.1984780332548572	11.176725520764595	-34.42759723483313	0.05329480404391818	-0.5831673362853093	-2.2887014810109347	11.361785109623808	-34.74289086279894	22.703954000948478	-25.45177485317598	-25.744709483668988	-2.747820852227502	-3.0407554827205097
6558	a135t	ti-02	17	29.5	0.5112752792902575	2.5301822688775046	-11.925859954805617	32.08534134234819	-0.05365257726302894	-2.1947775727677	11.15948350827026	-34.43619224329995	0.052242128023120595	-0.5872437648694548	-2.2740391871593757	11.411557804860294	-34.75321710907115	22.689663656420073	-25.472896757037297	-25.69166697694943	-2.783233100617224	-3.002003320529358
6559	a135t	ti-02	17	30.0	0.5142295408561868	2.524865003355185	-11.913031016856277	32.1033870979013	-0.05232280296830328	-2.20201121638917	11.176953407177512	-34.39762770508968	0.05112664901488663	-0.5863716151445415	-2.271650055923586	11.401907103279159	-34.76680224335337	22.715221084400206	-25.423881668254758	-25.70868727028615	-2.7086605838545523	-2.993466185885943
6560	a135t	ti-02	17	30.5	0.5177058829901594	2.5231868422407144	-11.915372246956718	32.09609451901893	-0.049610641750348614	-2.1825012346919292	11.205201327430276	-34.39555678475287	0.04829909743494506	-0.5893414989136919	-2.258096841399589	11.363843397399599	-34.70451569733068	22.70390911430293	-25.374168236329925	-25.6704047572542	-2.6702591220269944	-2.966495642951269
6561	a135t	ti-02	17	31.0	0.5236951979997093	2.522248947207928	-11.936451176363763	32.090559556044084	-0.04902244589496084	-2.1887363104655657	11.228945646443824	-34.34443217854279	0.04642089716255032	-0.5900095043765585	-2.2443637969439205	11.357723059480925	-34.6666604942242	22.67635732688825	-25.30682439129694	-25.619615538064046	-2.6304670644086876	-2.9432582111757952
6562	a135t	ti-02	17	31.5	0.5258776544197574	2.5353223147559834	-11.856090411764692	32.08938822317177	-0.04926162160101874	-2.1761589484491157	11.205988825421043	-34.32775218432539	0.04428488587134662	-0.5925163209068474	-2.2387940673444873	11.344851495306441	-34.68756596493074	22.768620126163057	-25.302899043083137	-25.648147203455874	-2.53427891692008	-2.879527077292817
6563	a135t	ti-02	17	32.0	0.524685057045633	2.546454611886481	-11.847295152059502	32.08991979287592	-0.04939190844233346	-2.1669282790323465	11.236045259987504	-34.29176717234874	0.043445260040321544	-0.5998218074712766	-2.256810306539474	11.33080162759748	-34.6537117292065	22.789079252702898	-25.228596839795596	-25.654857158574135	-2.4395175870926984	-2.865777905871237
6564	a135t	ti-02	17	32.5	0.5227015651483269	2.556172623119357	-11.877657423206866	32.09567077107381	-0.04983517096174095	-2.1676334962698878	11.218937549257996	-34.282115875313195	0.04337404190634683	-0.6001273793800856	-2.264932737359357	11.350524244550503	-34.670515434944065	22.774185970986302	-25.237272951380483	-25.662349741984677	-2.4630869803941806	-2.888163770998375
6565	a135t	ti-02	17	33.0	0.5242983071265923	2.544768226424101	-11.965379682456149	32.15995612258201	-0.049487423857200785	-2.175660784055296	11.236713439212302	-34.253465852288244	0.04318168823664464	-0.5965337652508421	-2.2590651022093025	11.371042671943828	-34.68167846103068	22.73934466654996	-25.198718932751795	-25.641936349420405	-2.4593742662018343	-2.902591682870444
6566	a135t	ti-02	17	33.5	0.527029470557601	2.5347413384554303	-11.980626069190421	32.14695430052897	-0.04947523827384496	-2.182978403122817	11.235230924136891	-34.302556672574	0.04241828145881823	-0.5984716926134758	-2.253871845549239	11.375100939446291	-34.66903926430804	22.701069569793976	-25.25736110837495	-25.619252392466862	-2.5562915385809752	-2.918182822672886
6567	a135t	ti-02	17	34.0	0.5238969528046821	2.5375928037088062	-11.99040162095357	32.163644970134314	-0.0500928770338384	-2.1945103948717	11.256594859597636	-34.32116440833025	0.043292360994103184	-0.6051478643843292	-2.2469688820496647	11.416531643319484	-34.650412934126805	22.71083615288955	-25.265880459644045	-25.562101084436634	-2.555044306754496	-2.8512649315470853
6568	a135t	ti-02	17	34.5	0.5226789348529519	2.539547335403458	-11.982942258743758	32.19548726837882	-0.0518916660254041	-2.1992498065106436	11.241566245371843	-34.30678738027876	0.04251339147996162	-0.6087070884237848	-2.2388694128498527	11.486018209243962	-34.61194691968454	22.75209234503852	-25.273849215963008	-25.450826276861267	-2.521756870924488	-2.6987339318227477
6569	a135t	ti-02	17	35.0	0.5235928151475787	2.5382009902246656	-12.005157275584928	32.19307407109689	-0.05190342789294493	-2.210623135776798	11.24655120787558	-34.28230928951887	0.042190603468743905	-0.6131590762730713	-2.2344977313029224	11.499165233868965	-34.58855907841339	22.726117785736626	-25.25609404184429	-25.41345783697284	-2.5299762561076626	-2.6873400512362124
6570	a135t	ti-02	17	35.5	0.5255133793888899	2.5321539987101596	-11.953760478841527	32.23022070781192	-0.051757153368485874	-2.206128715583251	11.196114269654316	-34.24740639974027	0.042152508521895164	-0.6184568706471635	-2.250341399964235	11.523116077580607	-34.53518931212258	22.80861422768055	-25.2670254905158	-25.355358125764482	-2.4584112628352486	-2.546743898083932
6571	a135t	ti-02	17	36.0	0.5218861294508558	2.5190734897317633	-11.966743678425939	32.27139440593796	-0.051583119895008196	-2.2033136300512535	11.1892864018816	-34.22618106211493	0.042254079676469686	-0.6265703870280586	-2.2457681871321964	11.546523907964202	-34.50923275545161	22.823724217243786	-25.249537330503124	-25.31316129219681	-2.4258131132593377	-2.489437074953024
6572	a135t	ti-02	17	36.5	0.5188334810442936	2.5112584352670604	-11.934096845468156	32.28326304635511	-0.052360907390004825	-2.191430768628452	11.2012288605515	-34.20749507233582	0.04285605922323885	-0.625409904936125	-2.235813151768267	11.50583113418202	-34.47910395426923	22.860424636154015	-25.207201828579535	-25.315662395747307	-2.3467771924255203	-2.4552377595932917
6573	a135t	ti-02	17	37.0	0.5177007203622183	2.511334878834704	-11.941775277597873	32.317571180245395	-0.0523525654640587	-2.199448809188414	11.217313786656558	-34.16631997072872	0.04445862061624722	-0.621555056926737	-2.234885426263685	11.450320405586643	-34.46666919437533	22.887130781482227	-25.15634893810839	-25.35508855161689	-2.269218156626163	-2.4679577701346638
6574	a135t	ti-02	17	37.5	0.5184717715938122	2.5161631442081913	-11.901936420724407	32.33378099195962	-0.05214750219088286	-2.2057516622948277	11.237584454114458	-34.158905597390174	0.045057619303154946	-0.6224160443564701	-2.2317651385093926	11.452400481130415	-34.45912787509841	22.948007715443403	-25.13416268845827	-25.342436805240045	-2.186154973014869	-2.394429089796642
6575	a135t	ti-02	17	38.0	0.5161978326684182	2.4995291075074757	-11.8969586108381	32.36951250224629	-0.05205662510206263	-2.2099351890516323	11.257149604119075	-34.162752869776014	0.04642821426894794	-0.6201574740839343	-2.231025653467919	11.429585646713939	-34.460054229862415	22.972082998915663	-25.12116686554169	-25.36545387803191	-2.1490838666260252	-2.3933708791162474
6576	a135t	ti-02	17	38.5	0.5161267622416817	2.490348974413582	-11.946286164491964	32.40594003552364	-0.051843746139941756	-2.2167814107508126	11.236470263467101	-34.18110689362608	0.048974071796682936	-0.616529677870834	-2.221213432066532	11.44264122348032	-34.473899261927514	22.950002845445262	-25.16428771525305	-25.352874386142876	-2.2142848698077877	-2.402871540697614
6577	a135t	ti-02	17	39.0	0.5166655588771107	2.4834028596386717	-11.95276635067622	32.43027782954776	-0.05135120101613332	-2.196921824800811	11.222078399392329	-34.17194706163021	0.053722915695813105	-0.6122751799743572	-2.210384018587467	11.482945071185537	-34.51149585618333	22.960914338510214	-25.144418772359014	-25.33454442468251	-2.1835044338487997	-2.3736300861722945
6578	a135t	ti-02	17	39.5	0.5168664823046668	2.4968485302549372	-11.957992966728112	32.4204664501114	-0.05078103486842377	-2.2036816622296582	11.176083975420624	-34.12373069807699	0.05620068080740609	-0.6110676442409757	-2.20186582658132	11.476589796734547	-34.525807528282044	22.95932201363822	-25.145908738947043	-25.345284720065127	-2.186586725308821	-2.3859627064269056
6579	a135t	ti-02	17	40.0	0.5172140039990097	2.497587247516731	-11.96101779844612	32.462542146442225	-0.04957866962123566	-2.1911277610021678	11.162476706585887	-34.07593318201993	0.05846698428849698	-0.6103580132097359	-2.2104803568007374	11.453627402748905	-34.526078502543704	22.999111595512836	-25.09569592176895	-25.376075465806263	-2.0965843262561137	-2.3769638702934266
6580	a135t	ti-02	17	40.5	0.5178325745661724	2.4960308731364647	-11.90151999030759	32.48932587950392	-0.04851143220641171	-2.1965107843083604	11.116734869888505	-34.038920549692904	0.05874862350509856	-0.6102223381230291	-2.2158369400650013	11.480550241227103	-34.526324436933585	23.083836762332798	-25.10845927281407	-25.35400089932834	-2.0246225104812723	-2.270164136995543
6581	a135t	ti-02	17	41.0	0.5160104516421609	2.4998146848438716	-11.92954518605439	32.52653878846577	-0.04785785806739295	-2.1989782256058086	11.112346534066642	-34.00424388994743	0.06068565514488576	-0.6089989534742188	-2.232540984448471	11.467420927877226	-34.53567717353649	23.09680828725525	-25.078047784409105	-25.393785731939793	-1.9812394971538545	-2.2969774446845435
6582	a135t	ti-02	17	41.5	0.516485856710024	2.49864655104991	-11.907570616286433	32.522623994988294	-0.04804567357369327	-2.1864825065378213	11.113446836159916	-33.98866042439435	0.06157534873667571	-0.6116033442390794	-2.2431948252805385	11.480090466633873	-34.54266284364702	23.11369992975177	-25.04816641960927	-25.400884689822743	-1.934466489857499	-2.2871847600709714
6583	a135t	ti-02	17	42.0	0.516864001880162	2.4993729920575305	-11.908303966652683	32.537103732391614	-0.04809306760798344	-2.176087614385592	11.08725672501211	-33.9663751335668	0.06172842441087525	-0.6149465139228725	-2.2557828738904933	11.521241403721657	-34.54186901794656	23.128172757796463	-25.041570666137385	-25.374493000158107	-1.9133979083409223	-2.2463202423616444
6584	a135t	ti-02	17	42.5	0.5163141068812392	2.485601858148002	-11.904135515103743	32.54195942483044	-0.04789868387018092	-2.1502023210527166	11.079930849997565	-33.910685205770406	0.06316478983077298	-0.6151560167861829	-2.266019455189484	11.502699978315864	-34.56052412210487	23.123425767874696	-24.965690570864965	-25.422685508883436	-1.8422648029902682	-2.29925974100874
6585	a135t	ti-02	17	43.0	0.5159350935501165	2.470319985300591	-11.943274456065502	32.56441299135132	-0.04793914690979082	-2.134950408267264	11.114462494586638	-33.905418875894874	0.06347374844090442	-0.6134740888962142	-2.269065628164403	11.56098009276789	-34.533835634246586	23.091458520586407	-24.910372188044384	-25.339460164989198	-1.8189136674579771	-2.248001644402791
6586	a135t	ti-02	17	43.5	0.5138809998979781	2.46759093848521	-11.945956644020072	32.597481865538114	-0.048126672011562906	-2.125741213295752	11.09095972285782	-33.89712867618829	0.06305764106477292	-0.6169862225414586	-2.2804933555910507	11.546869203543197	-34.54156277519487	23.11911616000325	-24.91697919757301	-25.378292149886203	-1.7978630375697584	-2.2591759898829515
6587	a135t	ti-02	17	44.0	0.5136775993739445	2.456513210681849	-11.950266288747327	32.60152508039284	-0.04797685220299658	-2.1245806424569325	11.090331819318491	-33.88545289623737	0.06354252895214607	-0.6206651421994659	-2.288253783790677	11.562938704487811	-34.49603562326177	23.107772002327362	-24.90413604262666	-25.328338245390153	-1.7963640402992986	-2.220566243062791
6588	a135t	ti-02	17	44.5	0.5153482715635773	2.453505301209362	-11.962136778221593	32.60602890031523	-0.04777936686576121	-2.116612710484431	11.083712055326904	-33.84658093350965	0.06372665539687716	-0.619127530127542	-2.3040265953825907	11.555987046088516	-34.47817173269622	23.097397423303	-24.86353430013606	-25.329990540554256	-1.766136876833059	-2.2325931172512554
6589	a135t	ti-02	17	45.0	0.5151234420105315	2.444056804392243	-11.953378518714223	32.6436652393851	-0.04775081150408207	-2.101576225440878	11.107810701859538	-33.841770467920114	0.06418043557996447	-0.6192581360386277	-2.3004014609017718	11.560888675393272	-34.46135486297004	23.134343525063123	-24.819106367425572	-25.305002342506636	-1.6847628423624492	-2.1706588174435133
6590	a135t	ti-02	17	45.5	0.5181353288550468	2.4234679056726027	-11.977524580953753	32.6641830680154	-0.04846162035576808	-2.102035868951591	11.064040790951955	-33.84214695791874	0.06470119862067067	-0.6198152552356169	-2.2917810220444057	11.573367060543294	-34.43377837730598	23.110126392734244	-24.863902457653477	-25.25387226518766	-1.7537760649192329	-2.1437458724534153
6591	a135t	ti-02	17	46.0	0.5200952317842001	2.4262226559548057	-11.966158672089026	32.6685606256606	-0.04942541004265733	-2.114910279764661	11.070906406821313	-33.84467310584242	0.0660994403138249	-0.6183032424323286	-2.284780549448283	11.551040653045554	-34.4382526863651	23.128624609526376	-24.8720029485146	-25.270200593415954	-1.7433783389882223	-2.1415759838895774
6592	a135t	ti-02	17	46.5	0.5188932383283079	2.424966653932056	-11.943263763769025	32.68436926710009	-0.05092915421928275	-2.107943714515213	11.080333823065551	-33.832587096913294	0.06615659598441663	-0.6169039983249509	-2.284945390895427	11.57194822932241	-34.40351818960219	23.16607215726312	-24.84496954659782	-25.21452611117185	-1.6788973893347006	-2.04845395390873
6593	a135t	ti-02	17	47.0	0.5172176466081526	2.4210539047854898	-11.951761632284079	32.688046184480456	-0.05169940843714221	-2.113654725908861	11.087103958515721	-33.80430326958393	0.06529703452028134	-0.6121269792903854	-2.286140619765193	11.546270196135312	-34.38972409991457	23.15733845698187	-24.817256410893936	-25.22450385622668	-1.6599179539120676	-2.0671653992448107
6594	a135t	ti-02	17	47.5	0.5183353543540248	2.416661040661661	-11.960992356460988	32.69263493761071	-0.05172610659332402	-2.1007982461903723	11.088996741816898	-33.79795793981666	0.06551694016165086	-0.6110809227267153	-2.2832164554844976	11.544075083086776	-34.392652123045174	23.148303621811387	-24.79596861062181	-25.224539063815588	-1.6476649888104227	-2.076235442004201
6595	a135t	ti-02	17	48.0	0.5193218822472799	2.4117039278208368	-11.984102595334692	32.711355306211864	-0.05168963554414349	-2.107713210122661	11.05857198890572	-33.80254829302956	0.06586409467587694	-0.613277195428069	-2.2823200303907885	11.569858272164451	-34.39684237927365	23.13895663869801	-24.837515055114768	-25.20325945068078	-1.698558416416759	-2.0643028119827704
6596	a135t	ti-02	17	48.5	0.5230084468178374	2.4006614672298294	-11.992737969183354	32.72280475848569	-0.05281239481980462	-2.1149357493592276	11.085969703418007	-33.78503319590739	0.06562057974826373	-0.6141134224009253	-2.2798613524028823	11.57216418307255	-34.38295051762942	23.130728256532162	-24.801191056920153	-25.181752662542838	-1.670462800387991	-2.0510244060106757
6597	a135t	ti-02	17	49.0	0.525493653039902	2.3871351203216187	-12.003053614467857	32.72292027117047	-0.052884217769100954	-2.115376613921478	11.094660945534285	-33.79690139062317	0.06525754637024149	-0.6138569036294519	-2.27829572001356	11.580348263351096	-34.35202167663569	23.107001777024234	-24.805243730409224	-25.1383323838877	-1.69824195338499	-2.0313306068634667
6598	a135t	ti-02	17	49.5	0.5264809072399246	2.3838639604024587	-12.008691499177095	32.73493585426097	-0.05367397112756105	-2.11125414211599	11.089928320587003	-33.802967961274156	0.06495847514497237	-0.6120774089714859	-2.288576114128971	11.590614638461537	-34.29582209893482	23.110108315486332	-24.81300927878573	-25.079380076333816	-1.702900963299399	-1.9692717608474837
6599	a135t	ti-02	17	50.0	0.5279439095004097	2.3754017682655006	-12.035204189684649	32.741509600723845	-0.055039948342788865	-2.1087136999030864	11.107854480459979	-33.8137263125512	0.0646755231135687	-0.6089509114553878	-2.2946248657758805	11.57954604308271	-34.278905443048345	23.081707179304697	-24.80494995722353	-25.074991267696497	-1.7232427779188342	-1.9932840883917997
6600	a135t	ti-02	17	50.5	0.5304756853238825	2.3666027179091436	-12.048113263414264	32.74973548968265	-0.05577817882257428	-2.0986373231681914	11.093122199367366	-33.80468593182971	0.06437012573739502	-0.6070898657288197	-2.295687282959487	11.573590547186505	-34.26800671302619	23.06822494417753	-24.801609108715713	-25.06671762920411	-1.7333841645381831	-1.99849268502658
6601	a135t	ti-02	17	51.0	0.5317634349834771	2.362902509931123	-12.037075736063622	32.76420310607035	-0.05580320500135905	-2.1028623716066406	11.096133949193941	-33.801665108911635	0.06364036497998912	-0.6073731068619885	-2.2944406183227013	11.565017214358363	-34.25028158343645	23.09002987993785	-24.800556371345706	-25.055314659279293	-1.7105264914078582	-1.9652847793414452
6602	a135t	ti-02	17	51.5	0.5309881683732306	2.351153416637483	-12.017272865853744	32.77367421837552	-0.05549108247488114	-2.1007982247888006	11.085025694071595	-33.822239397325575	0.06254038214087095	-0.6092960817981986	-2.284564328666366	11.565688265694211	-34.22417634670897	23.107554769159258	-24.830962628376792	-25.021360323106094	-1.7234078592175344	-1.9138055539468368
6603	a135t	ti-02	17	52.0	0.529577742145313	2.33717090851517	-12.020931685859397	32.77410845390866	-0.05480535874435315	-2.103837379375236	11.066447753553305	-33.84657409355105	0.06214727435242577	-0.6109437349061771	-2.2908740053633148	11.540452297710877	-34.2211794031554	23.090347676564434	-24.876621803764905	-25.052967103568704	-1.7862741272004712	-1.9626194270042703
6604	a135t	ti-02	17	52.5	0.5300650168988392	2.315797747604534	-12.045105582046341	32.779638927687856	-0.05428899729282998	-2.095416377015506	11.086683922817567	-33.851082124078125	0.06134389331707251	-0.6106208280561392	-2.28513537883986	11.554016585938928	-34.18790442500745	23.05033109324605	-24.852759682251822	-24.999579029065686	-1.8024285890057712	-1.9492479358196348
6605	a135t	ti-02	17	53.0	0.5301814142727654	2.313635148829129	-12.025168744799982	32.78293387419923	-0.054154693001145414	-2.101681773970742	11.108375860304431	-33.88303538341416	0.060415733497588026	-0.6089193316874385	-2.297698603425834	11.562271562543819	-34.154962765805294	23.071400278228378	-24.87008025658403	-24.969127724101984	-1.7986799783556506	-1.8977274458736062
6606	a135t	ti-02	17	53.5	0.533415207660639	2.3207820372937826	-11.991315101405565	32.79140614139882	-0.05349660925513588	-2.1061869023685986	11.112291777447933	-33.8954563528722	0.059714149411475535	-0.61067470931357	-2.3149794128184054	11.554418612952473	-34.132665545232314	23.120873077287033	-24.88313393763653	-24.970485846751178	-1.762260860349496	-1.8496127694641444
6607	a135t	ti-02	17	54.0	0.5386753720781358	2.3286154359964764	-11.974109432229987	32.81080894804595	-0.05362982557945612	-2.113491963184277	11.087915048879578	-33.885262225586	0.059031611510035706	-0.6134741549506243	-2.331179958431718	11.517072116187464	-34.11187971138476	23.16531495181244	-24.905437353960117	-25.000786336501502	-1.7401224021476764	-1.8354713846890611
6608	a135t	ti-02	17	54.5	0.5410017945865702	2.328558043217798	-11.95747047885138	32.805322099017665	-0.054142250706290806	-2.1144094017061414	11.108824750288965	-33.887476215791054	0.05810587283206483	-0.614488563332296	-2.3452562162062955	11.51498008514926	-34.085983906968025	23.176409663384085	-24.889097245082453	-24.989746806770786	-1.7126875816983684	-1.8133371433867005
6609	a135t	ti-02	17	55.0	0.5406050905198033	2.337426059173537	-11.935717602987383	32.78689765389486	-0.054753847037527004	-2.1210083734560974	11.106423832331949	-33.86492969065828	0.05773004741605	-0.6198520147143539	-2.3594229696739584	11.513662694570236	-34.0723637869062	23.188606110081015	-24.876538031403904	-24.997370986204473	-1.687931921322889	-1.8087648761234583
6610	a135t	ti-02	17	55.5	0.5411147454132346	2.345624290347656	-11.934718547218733	32.7701559347873	-0.05524660939871875	-2.131056343606997	11.106584979995503	-33.8480850849327	0.057335102706570475	-0.6239070623332075	-2.3622814813817117	11.508910004695998	-34.034801813830434	23.18106167791622	-24.87046795523634	-24.970965607436117	-1.6894062773201206	-1.7899039295198982
6611	a135t	ti-02	17	56.0	0.5420904972062669	2.3457156130325805	-11.947851608522141	32.802987413421384	-0.05472482299147384	-2.135638957352426	11.08775099118215	-33.85504510026047	0.057102038050761895	-0.6270422212500915	-2.3636395485382846	11.532396709513844	-34.02144577209827	23.200851417931823	-24.900555851371458	-24.937640335166535	-1.699704433439635	-1.736788917234712
6612	a135t	ti-02	17	56.5	0.5401717592456234	2.344768257491812	-11.937636586969148	32.791846234739474	-0.05450379637270051	-2.1351612703069636	11.063983855563043	-33.86178151394756	0.05689978933386655	-0.6277159120408462	-2.3605473807758504	11.529988556729547	-34.00428322403724	23.198977905262137	-24.93056293573032	-24.922386200878762	-1.7315850304681817	-1.7234082956166255
6613	a135t	ti-02	17	57.0	0.5366772708599414	2.342526833913596	-11.954743211635806	32.7998026549404	-0.055363925440980545	-2.134544788107889	11.054179023659527	-33.85997556732413	0.05702096872013926	-0.6290851615316194	-2.3625500257289973	11.513162916655595	-34.01225243863722	23.187586277218188	-24.93868428849333	-24.9540474383823	-1.7510980112751433	-1.7664611611641128
6614	a135t	ti-02	17	57.5	0.5321128604317853	2.33668654053931	-11.982689626625334	32.80133991885939	-0.05531175249042431	-2.1273195300940935	11.044132033327081	-33.85845499792044	0.056911524857114065	-0.6287865837243815	-2.3565784247965893	11.536827244666874	-33.981956438676534	23.155336832773365	-24.94004272232076	-24.898381342098848	-1.7847058895473964	-1.7430445093254825
6615	a135t	ti-02	17	58.0	0.5310495095302772	2.332702802996107	-12.013706626602515	32.80496620046812	-0.05527999607780991	-2.124580533742147	11.061413495668226	-33.85041248104436	0.05755056897567203	-0.6301993493195223	-2.349583592919661	11.528102827787844	-33.972358341653404	23.123962376861716	-24.911308946220416	-24.892988946574466	-1.7873465693587	-1.76902656971275
6616	a135t	ti-02	17	58.5	0.5311965714855865	2.3397951916874526	-12.008046903987161	32.80709504757664	-0.055746440023550954	-2.1297621855959754	11.094025559263832	-33.84142508292703	0.05790922429020909	-0.6306984329651293	-2.349347347302346	11.54115114619534	-33.946048884156575	23.13884333527693	-24.874998924992514	-24.853746946743122	-1.7361555897155831	-1.714903611466191
6617	a135t	ti-02	17	59.0	0.532861305932678	2.3398019520460163	-11.99325512288263	32.80020870455419	-0.05589406448432052	-2.132353741091116	11.117332303459506	-33.84226675667479	0.057736244357578036	-0.6329363107789099	-2.355954746156811	11.50624449633709	-33.95001168356103	23.146755533717574	-24.85544601443314	-24.899796938226984	-1.7086904807155676	-1.7530414045094105
6618	a135t	ti-02	17	59.5	0.533848618207719	2.3421097953752787	-11.993539905324413	32.79719919018557	-0.055954603040247235	-2.1330119373625167	11.119126268282155	-33.8429867901909	0.05714789995034797	-0.6353439554040301	-2.358090646711699	11.498296248126419	-33.92793486110765	23.14576908023644	-24.85567916236116	-24.889224596889242	-1.7099100821247184	-1.7434555166528014
6619	a135t	ti-02	17	60.0	0.533497900990178	2.3350508437801025	-11.978901305273032	32.79152927342256	-0.056376591207838236	-2.146367853043977	11.155687473380224	-33.84809531047983	0.05672353375860421	-0.6360520849596364	-2.36144508901706	11.504545082306128	-33.919666317263044	23.14767881192963	-24.838428747592815	-24.879120507943433	-1.6907499356631845	-1.7314416960138033
6620	a135t	ti-02	17	60.5	0.5332038017886197	2.3347405145956865	-11.961397443596793	32.79603610286789	-0.05675054095558881	-2.156811238129487	11.206432550077919	-33.84711917884232	0.05651058703410839	-0.6345936373879758	-2.3696065113894598	11.513174399869438	-33.91625071916531	23.16937917386678	-24.797737820815367	-24.87407266628469	-1.6283586469485876	-1.7046934924179098
6621	a135t	ti-02	17	61.0	0.5340155978306005	2.3284326334714938	-11.952147468657785	32.81385303531688	-0.056605119204978474	-2.1531072867637393	11.207392248247812	-33.84690726364739	0.05671290037345346	-0.6343141250161594	-2.384547502223424	11.519656548024992	-33.9178589698237	23.19013820013059	-24.79251452099484	-24.88304845120769	-1.6023763208642485	-1.6929102510770981
6622	a135t	ti-02	17	61.5	0.5321698375638608	2.3147485585985006	-11.928656399406387	32.83679096746273	-0.05686009551954887	-2.150521847550441	11.184287075527147	-33.85143674105392	0.056529393145451176	-0.6324802474537214	-2.396825577744539	11.518847179991408	-33.91995263749336	23.222883126654846	-24.818002215451312	-24.898241445136353	-1.5951190887964657	-1.675358318481507
6623	a135t	ti-02	17	62.0	0.5334172844143037	2.3114138202500087	-11.919482003359736	32.84036698433134	-0.056869662331550525	-2.152428250292931	11.196244561544306	-33.8615255372122	0.056189379089514796	-0.6328873851305775	-2.3992575375147043	11.526499975619167	-33.91651449321972	23.23229880122161	-24.818389509202863	-24.88874215583153	-1.5860907079812527	-1.6564433546099195
6624	a135t	ti-02	17	62.5	0.5317814726489561	2.3111485379715435	-11.91303962604729	32.83122559608074	-0.057481802088126574	-2.152959776095684	11.222450175129481	-33.855965220561586	0.05661965407286458	-0.6362471265581225	-2.4030420515962936	11.531245574228747	-33.87903640897821	23.229334508004996	-24.787336969543052	-24.855298540254925	-1.5580024615380559	-1.6259640322499287
6625	a135t	ti-02	17	63.0	0.5296230521259154	2.3116592023565095	-11.922708186923511	32.841825582881334	-0.057556045141181386	-2.158396538299948	11.225800836358353	-33.84195950543697	0.05657472985195192	-0.6352061326323745	-2.40773351556155	11.524737710426892	-33.85538291320351	23.230776598314332	-24.775536522667792	-24.843961798844628	-1.5447599243534604	-1.613185200530296
6626	a135t	ti-02	17	63.5	0.5306982928952394	2.295674807485619	-11.911583360048407	32.83129034091546	-0.05765627999688936	-2.1572795514269036	11.226217480216917	-33.847529297159404	0.0566703218781047	-0.6325792157631822	-2.401757768325837	11.546913005174499	-33.84971213175452	23.21538178835267	-24.779577326488177	-24.806437817773805	-1.5641955381355075	-1.5910560294211358
6627	a135t	ti-02	17	64.0	0.5325611354980175	2.2913898034966858	-11.88881659742087	32.816282684461214	-0.05749760314133562	-2.157481513436454	11.230314943589097	-33.8644133802133	0.05676360628279393	-0.6323542315227492	-2.396920948870431	11.532300786776965	-33.83865845002646	23.21885589053703	-24.7923139469192	-24.803071708144653	-1.5734580563821723	-1.5842158176076246
6628	a135t	ti-02	17	64.5	0.5313301794636283	2.2856277721572837	-11.8935070026596	32.803029040999554	-0.05741040280874685	-2.1600553308881296	11.224776080515667	-33.86012539164492	0.05660306960539983	-0.6319257886163656	-2.3938926345393923	11.510465696962527	-33.826978059082556	23.195149810497238	-24.79621197522073	-24.81100060581216	-1.6010621647234906	-1.6158507953149233
6629	a135t	ti-02	17	65.0	0.5308016466002458	2.2873959828886075	-11.884470921285063	32.801619502290244	-0.057552127833499674	-2.1600891613922846	11.224149755978608	-33.873725815876284	0.056808471882687575	-0.6283757999590014	-2.3990949501522807	11.513039094242806	-33.81784674248313	23.20454456389379	-24.810408877240775	-24.80147675175136	-1.6058643133469843	-1.5969321878575684
6630	a135t	ti-02	17	65.5	0.5296382360399454	2.2900385227653226	-11.856575370103252	32.78024580382568	-0.05789488809628746	-2.1562009143192733	11.204549986985514	-33.87471200581466	0.057237963449841577	-0.6288875340513893	-2.3962817855419485	11.521148731754495	-33.82498725751724	23.21370895648775	-24.82701985779486	-24.799369609316138	-1.6133109013071092	-1.5856606528283876
6631	a135t	ti-02	17	66.0	0.5307708734525773	2.287826797188992	-11.821633232044976	32.76711724157374	-0.057792854021638806	-2.1452383531114823	11.212547759508288	-33.877104948246455	0.057135802960867205	-0.6275730204732882	-2.399158315271276	11.505197061319414	-33.83430342171373	23.23331080671776	-24.81045259291042	-24.8250668226863	-1.5771417861926587	-1.5917560159685387
6632	a135t	ti-02	17	66.5	0.530226284807329	2.2897336936668005	-11.821613673435273	32.772953032493255	-0.0579889793080424	-2.1455332903077515	11.207303283083988	-33.864937316426314	0.05826998252371854	-0.6254095872167463	-2.4011713170562783	11.526801101059997	-33.849054393756404	23.241073052724783	-24.802886320434403	-24.8186079121621	-1.5618132677096206	-1.5775348594373177
6633	a135t	ti-02	17	67.0	0.5291754135001142	2.2923695252133824	-11.812250100872038	32.76320641208054	-0.057790842487244524	-2.1440178914658237	11.22168420918791	-33.87167778755091	0.058573249562690846	-0.6241546088714394	-2.4014646339343804	11.550341469944861	-33.83791370802366	23.24332583642189	-24.793229062753376	-24.78401606738451	-1.5499032263314874	-1.5406902309626211
6634	a135t	ti-02	17	67.5	0.5289934681234939	2.291675777500411	-11.794811136142894	32.75195035691793	-0.057556780488236335	-2.1395113189397397	11.174497718826823	-33.885246027378166	0.05820380737740495	-0.6225592830425634	-2.4140870273121546	11.541279521999122	-33.82736561930347	23.24881499827545	-24.849612600601912	-24.793738939535572	-1.6007976023264625	-1.544923941260123
6635	a135t	ti-02	17	68.0	0.5290606218435275	2.2889943340007344	-11.791540976664704	32.735598079669245	-0.05786708763629351	-2.132891922748334	11.163898367765857	-33.899518222078505	0.058414993159143676	-0.6227523020771355	-2.4231168510545373	11.536904224113528	-33.817902120121474	23.233051437005276	-24.867963871538134	-24.79780642729609	-1.6349124345328576	-1.5647549902908153
6636	a135t	ti-02	17	68.5	0.530223702389648	2.2893660383773526	-11.79559120769768	32.730970352356756	-0.0573232969064531	-2.1365750733663846	11.162519826494513	-33.91885283276705	0.05931963521437036	-0.6225593334100518	-2.429476811179578	11.536120548431766	-33.82417180039806	23.22474518303643	-24.890911741331003	-24.80986369416628	-1.6661665582945737	-1.5851185111298491
6637	a135t	ti-02	17	69.0	0.5285060799769703	2.2923647029322587	-11.791282150628936	32.72049668831078	-0.05700697936330455	-2.13609859044651	11.170334608278306	-33.939255456456415	0.05976885930844704	-0.621341335983412	-2.4339891462698278	11.519793061953909	-33.83266746948842	23.221579240614105	-24.902257558679473	-24.83969880981078	-1.6806783180653682	-1.6181195691966757
6638	a135t	ti-02	17	69.5	0.5288162976037241	2.295276137376256	-11.78383028344063	32.71954240054252	-0.05732129571156898	-2.1371587247522856	11.166568865488575	-33.95959861638408	0.05989838968085599	-0.6193677754903061	-2.438271693466386	11.518437472718725	-33.84285657481262	23.23098825447815	-24.9276113816785	-24.853242273446863	-1.6966231272003505	-1.6222540189687145
6639	a135t	ti-02	17	70.0	0.5293258840342216	2.29907874294895	-11.787814844110605	32.715251200637994	-0.05764107358477874	-2.1332213868311842	11.170848853128827	-33.97128840734383	0.05964114323427438	-0.617165942429308	-2.4453713545660336	11.52109889537813	-33.84198453569477	23.226515099476337	-24.931660871396687	-24.854097053277762	-1.7051457719203498	-1.6275819538014247
6640	a135t	ti-02	17	70.5	0.5288468673656387	2.298366007120227	-11.82365284128826	32.70408348997067	-0.0576683705976773	-2.1337061168071765	11.185265040963973	-33.984090311576566	0.05967277940051852	-0.6165392073937694	-2.4325990646409155	11.520831539415397	-33.82945151951971	23.17879665580264	-24.93052697861693	-24.828911384773356	-1.7517303228142893	-1.650114728970717
6641	a135t	ti-02	17	71.0	0.5295327603454858	2.303528156232433	-11.819923717867335	32.67728491580458	-0.05781354954796176	-2.13980962983687	11.20238146426869	-33.99874407967883	0.05938959206512016	-0.6155499370011993	-2.42315575810518	11.543421258768877	-33.8158080340071	23.160889354169676	-24.93459620272985	-24.781559709999115	-1.773706848560174	-1.6206703558294393
6642	a135t	ti-02	17	71.5	0.5325899218118605	2.3130483173380347	-11.839634952390037	32.666685100569865	-0.057999326329465806	-2.135598388499291	11.198785410890261	-34.018479713587155	0.05919361031920414	-0.6138836231290173	-2.4205840048085676	11.554920230742596	-33.79563254886084	23.140098465517863	-24.954098407206445	-24.742590024243963	-1.8139999416885821	-1.6024915587261006
6643	a135t	ti-02	17	72.0	0.5335278819531889	2.31523047672123	-11.857045015209014	32.646824977854024	-0.05806472858836287	-2.1326163069625683	11.211023957176526	-34.03210167152265	0.0593648193979142	-0.6125858028828975	-2.413037085611807	11.544327668026924	-33.77353305302322	23.10501043936624	-24.952393930499145	-24.721300391537817	-1.8473834911329057	-1.6162899521715772
6644	a135t	ti-02	17	72.5	0.5350776071401406	2.309823047720796	-11.830066196688705	32.64045066460383	-0.057865264081102166	-2.133000323475032	11.214831137414809	-34.05260282651163	0.05904848764606324	-0.6113271522146181	-2.4183166500901785	11.551484470379902	-33.77833380560703	23.120207515635926	-24.969588789006895	-24.721415530391784	-1.8493812733709696	-1.6012080147558585
6645	a135t	ti-02	17	73.0	0.5370636468989309	2.31415498678229	-11.840122755979355	32.64152322364015	-0.05764431047425098	-2.134078910492127	11.214001936160024	-34.062636466569124	0.05822084678873576	-0.6127302966894057	-2.418054926103589	11.554037670414564	-33.77656154683015	23.115555454443083	-24.982136904586742	-24.71624545230965	-1.8665814501436593	-1.6006899978665672
6646	a135t	ti-02	17	73.5	0.5416149869823464	2.3133398336757405	-11.82537848205959	32.62995396571826	-0.05731582550070259	-2.1299637811879784	11.203279630618725	-34.07862053420247	0.057730490921842986	-0.6140185157855752	-2.4242270485171873	11.567480277727842	-33.767179749431925	23.117915317334408	-25.004890019350587	-24.6963300490245	-1.886974702016179	-1.578414731690092
6647	a135t	ti-02	17	74.0	0.5454482653417874	2.3047449632227477	-11.833370823240953	32.620434311211305	-0.05720814597622768	-2.118990891332959	11.200284136907191	-34.09708537455613	0.05717072271089718	-0.6129845882028384	-2.4200354217799283	11.582671294806852	-33.763193836328135	23.0918084511931	-25.01582955224723	-24.668094286162262	-1.9240211010541302	-1.5762858349691626
6648	a135t	ti-02	17	74.5	0.5501439498889411	2.298709448536126	-11.838867482678506	32.61409169389899	-0.05736067868416234	-2.1176574078202517	11.1808881487338	-34.10742790053285	0.05723598517428787	-0.6122475905766895	-2.415494192558817	11.576860300291077	-33.74811074675892	23.073933659756612	-25.044321853129176	-24.648848279714407	-1.970388193372564	-1.574914619957795
6649	a135t	ti-02	17	75.0	0.553368508401821	2.2978209580343343	-11.85062204378312	32.61801497974142	-0.057353203458667935	-2.1182130194085493	11.16861539482773	-34.10138597268506	0.05712000754139579	-0.6135182342761858	-2.410444909679368	11.583188282943834	-33.72835801438587	23.06521389399263	-25.051216793183148	-24.615764366995766	-1.9860028991905168	-1.5505504730031348
6650	a135t	ti-02	17	75.5	0.5545630939936653	2.2969189501502862	-11.84962357164593	32.59864899652912	-0.057322981470466716	-2.1150023612452697	11.182084654195467	-34.08707196400223	0.057567175074608914	-0.6166901809676308	-2.408600660801818	11.579136382869814	-33.71968787535403	23.04594437503348	-25.019745477447888	-24.611279240260004	-1.9738011024144093	-1.565334865226525
6651	a135t	ti-02	17	76.0	0.5554797931369233	2.29931159736542	-11.868140911580454	32.5839108636643	-0.05735506230148597	-2.121273496269722	11.183125521965433	-34.0805013925229	0.05756933042684986	-0.6176126633847705	-2.4079061012906755	11.576529699645457	-33.708870486475504	23.015081549449267	-25.018435098701822	-24.60237975836857	-2.003353549252555	-1.5872982089193037
6652	a135t	ti-02	17	76.5	0.5569067311129872	2.3029860859662343	-11.848410331042606	32.572015488492326	-0.05704521879495881	-2.1161796411695426	11.182135150309312	-34.074416265135845	0.05679576834514716	-0.6205010604081186	-2.4030713585119554	11.560827922413335	-33.706034270821554	23.026591243415954	-25.008710206445887	-24.611872036215303	-1.982118963029933	-1.5852807927993489
6653	a135t	ti-02	17	77.0	0.5601489744423317	2.2944065943298972	-11.830008715620835	32.569564550261255	-0.05701340503639628	-2.122219424494949	11.18710075957291	-34.06890892240782	0.05649935275335495	-0.6219692734485467	-2.40920045098152	11.564456513603119	-33.709520626815824	23.03396242897032	-25.004541639612903	-24.616084863200438	-1.9705792106425832	-1.5821224342301186
6654	a135t	ti-02	17	77.5	0.5641864142756212	2.289370999364028	-11.821124822945599	32.56295906976038	-0.057309595635317644	-2.1305866741977817	11.19165118089461	-34.07431456039884	0.05555758202116184	-0.6236390328157787	-2.407709926684924	11.562372596206394	-33.68889320762284	23.03120524617881	-25.015002067316168	-24.59368315664153	-1.9837968211373571	-1.562477910462718
6655	a135t	ti-02	17	78.0	0.5690214156410256	2.2864711451042865	-11.814746569791833	32.56598016191106	-0.05726405082656587	-2.133135283305502	11.220114849658211	-34.08807659127042	0.05496907695235293	-0.6242601654535155	-2.40888203055592	11.575482008517898	-33.67202125833456	23.03770473722351	-25.003391998791926	-24.560660030185073	-1.9656872615684158	-1.5229552929615622
6656	a135t	ti-02	17	78.5	0.5710084031929912	2.2823701478140377	-11.803805199120754	32.584180552066655	-0.057549979665341436	-2.1303821220241517	11.243008525094032	-34.1111683968307	0.05403753103597489	-0.626867526735544	-2.4139468674404423	11.581061726849903	-33.65777535642688	23.062745500759938	-25.002054442390186	-24.546519620559973	-1.939308941630248	-1.4837741198000352
6657	a135t	ti-02	17	79.0	0.5709118626840558	2.2779222196503426	-11.813275004212612	32.59282563978335	-0.057486744515064685	-2.1298780921573877	11.252007453203106	-34.11579503313232	0.05363192864870997	-0.6297132074542131	-2.420674191498873	11.580455764353669	-33.662403673124864	23.05747285522108	-24.997520487952958	-24.561423445040226	-1.9400476327318792	-1.5039505898191479
6658	a135t	ti-02	17	79.5	0.5718901432658178	2.268802141873865	-11.810062503572157	32.586774513568706	-0.05755283792105087	-2.12943652643965	11.269853504770824	-34.13836486349925	0.05310769068427627	-0.6315150679628592	-2.4197499335298724	11.559333578753908	-33.664297635202075	23.045514151870414	-25.00239303240485	-24.58433891467508	-1.9568788805344361	-1.5388247628046656
6659	a135t	ti-02	17	80.0	0.5728801057480708	2.2711715445051808	-11.795789636688635	32.588257446778535	-0.05743807241405183	-2.131765925017643	11.27254948680082	-34.153082773960314	0.05227661170781974	-0.6327888655858371	-2.4128542432514597	11.56343227950476	-33.65507766350553	23.063639354595082	-25.01746067288337	-24.564408387089998	-1.9538213182882878	-1.5007690324949152
6660	a135t	ti-02	17	80.5	0.5777826299408785	2.2807743054757115	-11.799424494057783	32.5989065177136	-0.057522798303360795	-2.1280273370231177	11.29223900484084	-34.16622842395677	0.052260663111864024	-0.6334068440499633	-2.410442788898353	11.554285345127523	-33.665933563242575	23.08025632913153	-25.007278891330543	-24.57771522112249	-1.9270225621990136	-1.4974588919909593
6661	a135t	ti-02	17	81.0	0.5832127183184449	2.2889664754095214	-11.789788983713859	32.60051577235525	-0.057162299673396755	-2.1253301249942416	11.301908652661773	-34.16587986176448	0.05225122456040228	-0.6338888386682785	-2.401365068582801	11.56207514156509	-33.6553245082046	23.099693264050913	-24.994212409209943	-24.545290555572144	-1.8945191451590304	-1.4455972915212314
6662	a135t	ti-02	17	81.5	0.5863713359272852	2.291423595965677	-11.777047696684411	32.58860367396026	-0.05744390905592649	-2.122399102854067	11.314031319788919	-34.178203616947876	0.05160184240593877	-0.636214246470131	-2.391760400256547	11.572883351243311	-33.64055786182901	23.102979573241523	-24.99241346666301	-24.50927782138509	-1.8894338934214865	-1.4062982481435675
6663	a135t	ti-02	17	82.0	0.5896179515983238	2.286448536395377	-11.775705001268369	32.58960769523521	-0.05777146157684658	-2.1260884628451593	11.343514531436249	-34.18448407035097	0.05137669480188757	-0.6379880676349757	-2.386257997434602	11.587941427074448	-33.620159752724824	23.100351230362218	-24.973452768534838	-24.46684643912163	-1.8731015381726195	-1.3664952087594102
6664	a135t	ti-02	17	82.5	0.5917571308359498	2.2951418149579803	-11.777859826826147	32.607040907025116	-0.058806557213216315	-2.1282108752865496	11.352789986106671	-34.20142884598681	0.05131970915102328	-0.6396049756507685	-2.3845829968298173	11.587500709672518	-33.60316004148125	23.12432289515695	-24.98433658322888	-24.44809017345337	-1.8600136880719305	-1.323767278296419
6665	a135t	ti-02	17	83.0	0.5920003438187685	2.295507764188845	-11.77907732965849	32.625790080274655	-0.05975381750217614	-2.1270985150564434	11.367077611973489	-34.20490451667363	0.0512476822802258	-0.6409862702736265	-2.382858764179046	11.599604414960373	-33.598669830935314	23.14222051480501	-24.973431554978532	-24.430910106608845	-1.831211040173521	-1.2886895918038341
6666	a135t	ti-02	17	83.5	0.592826778377661	2.2963263566657126	-11.761205231472076	32.6376615135507	-0.061347769052417185	-2.122531550411857	11.367048516824399	-34.2135917796765	0.05132527799758554	-0.6427683515257884	-2.381955839889778	11.595837924960888	-33.592590384330066	23.172782638744334	-24.979097304318792	-24.428649872407085	-1.8063146655744582	-1.2558672336627517
6667	a135t	ti-02	17	84.0	0.5944443218673258	2.292706366612735	-11.778509054842118	32.65158135182131	-0.06227468606369746	-2.1291939462024794	11.361575911827043	-34.21830837690717	0.051555234590568544	-0.6434934847529135	-2.3825887763452203	11.609187771961551	-33.580106758496896	23.165778663591922	-24.99664586275573	-24.402556925766152	-1.8308671991638086	-1.23677826217423
6668	a135t	ti-02	17	84.5	0.5972273247654363	2.290784850244265	-11.774250133051165	32.65892150324251	-0.062390288878931215	-2.130758993525635	11.3520158247808	-34.224839874975885	0.051109866400389135	-0.6449290952310993	-2.3763811261216836	11.612277297095794	-33.56419585593666	23.17545622043561	-25.014863466199262	-24.376001455428213	-1.8394072457636526	-1.2005452349926031
6669	a135t	ti-02	17	85.0	0.5978883327033837	2.2929755035118657	-11.791700216961027	32.66427951118306	-0.062249098249333196	-2.1368540326593384	11.367783647994601	-34.223896811904496	0.0516047747124781	-0.6451707257946397	-2.374533053039309	11.613517911032677	-33.55949320307856	23.165554797733897	-25.003611520106087	-24.367790738176446	-1.8380567223721904	-1.2022359404425487
6670	a135t	ti-02	17	85.5	0.5984812437102149	2.2914936862528434	-11.799384367793499	32.66707592094371	-0.06249716985768242	-2.135941001725003	11.378963965351284	-34.20734890443576	0.05179142725767265	-0.6479593559420072	-2.3735947717188566	11.622041911340876	-33.55727872026941	23.159185239403055	-24.97503168340949	-24.358309692879182	-1.8158464440064357	-1.1991244534761272
6671	a135t	ti-02	17	86.0	0.5979032996199014	2.2868155721865286	-11.802189007240896	32.670837257540185	-0.0625619153655557	-2.142391592304321	11.379522212132915	-34.20503615743887	0.05165987370647871	-0.6497229924452114	-2.3723985175936413	11.602219043031607	-33.55955220488746	23.155463822485817	-24.97880757926935	-24.381551372274807	-1.823343756783533	-1.2260875497889892
6672	a135t	ti-02	17	86.5	0.5993517085032692	2.2841915299432616	-11.805266650372598	32.6648521623064	-0.06279724249513294	-2.143076038061098	11.376131842092292	-34.191401342399736	0.05164801738189766	-0.6503235415904914	-2.370967380644692	11.603553216363666	-33.54481294663406	23.143777041877065	-24.96949476348178	-24.363198944002306	-1.8257177216047147	-1.2194219021252408
6673	a135t	ti-02	17	87.0	0.5996203153175677	2.2850442303166485	-11.82004755425632	32.66056870630002	-0.06334652706592396	-2.1427162116575027	11.385643171981933	-34.176827155250905	0.05209494922354532	-0.6509536529590558	-2.3700342445108737	11.632740897173464	-33.543691012913364	23.12556538236035	-24.945151772768853	-24.33231769789226	-1.819586390408503	-1.2067523155319115
6674	a135t	ti-02	17	87.5	0.6007966231976593	2.2921274939184952	-11.80842915627699	32.65536361120869	-0.06400518398394356	-2.138273104870142	11.376090990228189	-34.164447142346155	0.05170583232863547	-0.6505968876574749	-2.369735520018117	11.642908392090757	-33.55543440429363	23.1390619488502	-24.938928608643415	-24.332061796680804	-1.7998666597932171	-1.192999847830606
6675	a135t	ti-02	17	88.0	0.6030300775821621	2.29172773882832	-11.815432108812848	32.65553291120626	-0.06494657390986223	-2.1387645179802033	11.38570604846912	-34.15885027990054	0.051597682030768886	-0.6481692804775924	-2.36716391431815	11.636751807107204	-33.56300054265166	23.13182854122173	-24.925257641290717	-24.338551852758034	-1.7934291000689875	-1.2067233115363045
6676	a135t	ti-02	17	88.5	0.6047445817657547	2.293324758888379	-11.80831953772866	32.65825944505247	-0.06493177269276036	-2.1389979079311776	11.383893276645662	-34.1558486804396	0.051354570827943986	-0.648836915026215	-2.3693022298853963	11.641057771747093	-33.582623861903194	23.14326466621219	-24.924530513589932	-24.35496065330196	-1.7812658473777425	-1.2116959870897688
6677	a135t	ti-02	17	89.0	0.6062935229282002	2.2984437746662127	-11.810688842386705	32.663829457476155	-0.06524389156061153	-2.138595229907394	11.401148581152077	-34.14605075818143	0.05119584515562227	-0.650638248951229	-2.3728005653215716	11.608158850425111	-33.59112191697946	23.151584389755662	-24.89754545334174	-24.400108357898947	-1.7459610635860763	-1.2485239681432851
6678	a135t	ti-02	17	89.5	0.6081515301198327	2.2998570238903917	-11.830407522702924	32.652151638560376	-0.06499903511012978	-2.1402017386988135	11.413171746530633	-34.13410633047443	0.05135226058057922	-0.651390172743416	-2.3790682474708853	11.609804340259425	-33.6094488401309	23.121601139747845	-24.874783097172163	-24.421951389965947	-1.7531819574243173	-1.3003502502181021
6679	a135t	ti-02	17	90.0	0.6094013122147031	2.301810718636848	-11.835464393046122	32.65649123421804	-0.06525369143996401	-2.1346758331880977	11.411536324269173	-34.12506127875656	0.05150193961993155	-0.6516212670658593	-2.379042641602666	11.620532663686342	-33.621283012155146	23.122837559808765	-24.86195253949552	-24.422012944922624	-1.7391149796867538	-1.299175385113859
6680	a135t	ti-02	17	90.5	0.6091898583399933	2.307719815139653	-11.834158399638339	32.635121714275435	-0.06509638146235931	-2.1331192596171746	11.423971663715303	-34.114520763245636	0.0515340061258628	-0.6512499768828575	-2.383052611852758	11.627679870442162	-33.623869847855175	23.10868312977675	-24.837230734484002	-24.42130270780864	-1.728547604707252	-1.3126195780318888
6681	a135t	ti-02	17	91.0	0.6092419349416555	2.3166596452356587	-11.827614069171387	32.63471848898847	-0.06564999491114763	-2.129111108781892	11.448094580708597	-34.10786227814114	0.05189644213822335	-0.6503920601987687	-2.3873353039902705	11.61990178764108	-33.636852911667674	23.12376406505274	-24.80263235898736	-24.44543655327398	-1.6788682939346202	-1.321672488221239
6682	a135t	ti-02	17	91.5	0.6076564569461612	2.3128729004347375	-11.827053891605159	32.64647815357572	-0.06638909821704261	-2.1337006818314284	11.44453689074875	-34.10930671025601	0.052210160119494656	-0.6502650553490812	-2.3883516008544063	11.632515516819948	-33.637073997714985	23.1322971624053	-24.812649439436235	-24.435518680152363	-1.6803522770309343	-1.3032215177470619
6683	a135t	ti-02	17	92.0	0.6079169415115404	2.3127137943526503	-11.82195043935791	32.64766932387355	-0.06613879007331984	-2.123305415302665	11.448610353105442	-34.1136819789675	0.051698073074816206	-0.6492855660261657	-2.394780054086478	11.63751528736814	-33.64119973256594	23.13843267886829	-24.802817758163222	-24.4398331237989	-1.6643850792949308	-1.3014004449306071
6684	a135t	ti-02	17	92.5	0.612216313286812	2.318126062049052	-11.818012034351248	32.64731184118224	-0.065426062494302	-2.121998539218953	11.446512481753826	-34.122137100977184	0.051415908043004915	-0.6525147440049172	-2.3966236073310903	11.6327586300856	-33.64145025584108	23.147425868880042	-24.81163331289361	-24.445613663804675	-1.6642074440135666	-1.2981877949246332
6685	a135t	ti-02	17	93.0	0.615364148922925	2.3182078314950965	-11.819446496447494	32.631475161136116	-0.06554024840208694	-2.129698901350463	11.442968969032052	-34.12986576710928	0.051482556380002965	-0.6547524790061324	-2.40631438308111	11.644755756548355	-33.649769944165904	23.13023649618372	-24.830653391449776	-24.450716900781867	-1.7004168952660557	-1.3204804045981469
6686	a135t	ti-02	17	93.5	0.6177872000456736	2.32054765502108	-11.819988942567242	32.61826260234329	-0.06551846529286134	-2.124404208753477	11.445438479125858	-34.13311058639681	0.051766553083272694	-0.6586666615962601	-2.4086179902394416	11.664017427543499	-33.65663238713431	23.11882131479713	-24.82582822823402	-24.44211241138084	-1.7070069134368886	-1.3232910965837092
6687	a135t	ti-02	17	94.0	0.621162739115134	2.3221170150428465	-11.804113841424973	32.61393897438934	-0.06623045614347899	-2.1255088940070475	11.439998439883881	-34.132381258317984	0.051726846087708576	-0.6621476892290648	-2.4157386114495374	11.64927637398924	-33.674851060633344	23.131942148007216	-24.83239532249692	-24.48229824820757	-1.7004531744897058	-1.3503561002003543
6688	a135t	ti-02	17	94.5	0.6211554030057647	2.326691470744844	-11.809598659873547	32.600942501072055	-0.06704083390926434	-2.1231547130186983	11.434977702968965	-34.127012859289856	0.051860806306857896	-0.6620973177151717	-2.4130182211819413	11.646998519699926	-33.66932703128111	23.118035311943352	-24.830369896941995	-24.47628864747253	-1.7123345849986435	-1.3582533355291773
6689	a135t	ti-02	17	95.0	0.6210520380609194	2.323978372974568	-11.809200342639894	32.595034086171445	-0.06722189679418192	-2.1302121585300857	11.443397660343734	-34.12278710756336	0.0519246720935393	-0.662026760628114	-2.4152981010183434	11.656620308968398	-33.677922309586094	23.10981211650612	-24.824898830450355	-24.477574824203234	-1.7150867139442347	-1.3677627076971142
6690	a135t	ti-02	17	95.5	0.6223505834427718	2.326815976042634	-11.8060695549524	32.590101168894805	-0.06764564249984038	-2.1281230475954866	11.444092508258903	-34.121144825414866	0.05173663036648763	-0.662037275839691	-2.418206615951281	11.626379966228935	-33.676826259114286	23.11084758998504	-24.8210843768848	-24.50833960123355	-1.7102367868997632	-1.397492011248513
6691	a135t	ti-02	17	96.0	0.6233541051582487	2.3341739214419865	-11.797478803693298	32.58226568372001	-0.06791517152482456	-2.1295276739992595	11.46477187636859	-34.11168904937602	0.052137065687980856	-0.6632594010089597	-2.4147428346280897	11.614553899526934	-33.67678781956347	23.1189608014687	-24.79222295284353	-24.51688205051534	-1.673262151374832	-1.3979212490466395
6692	a135t	ti-02	17	96.5	0.6233046174558695	2.3391090072922673	-11.80518860168067	32.57549233481543	-0.06922311777121697	-2.1328903793283382	11.449941110852475	-34.10272490152878	0.052281300738796194	-0.6648932788045265	-2.4236941797167297	11.618499707119193	-33.67615335625256	23.109412740427025	-24.80261598703707	-24.522936490198756	-1.693203246610043	-1.4135237497717306
6693	a135t	ti-02	17	97.0	0.6227920503668438	2.3455119426750617	-11.811588540939555	32.576439268607245	-0.06986422066343627	-2.1354346226881806	11.440599309557133	-34.08459875248861	0.05258347817066982	-0.6704124169879365	-2.4235531997054496	11.623341693958086	-33.686373137163244	23.110362670342752	-24.796714808112423	-24.5342050095317	-1.6863521377696706	-1.4238423391889476
6694	a135t	ti-02	17	97.5	0.6222577370783992	2.345239517987169	-11.831037092821813	32.5790303840161	-0.07102325565166887	-2.1338324131380904	11.43596867416528	-34.07253387497918	0.052626333518374056	-0.6741921460566367	-2.425889851351052	11.633014761252095	-33.7015341005588	23.09323280918146	-24.788794536085284	-24.546343599635996	-1.6955617269038257	-1.453110790454538
6695	a135t	ti-02	17	98.0	0.62204521499715	2.3431236538706806	-11.830638827932125	32.59194290358522	-0.0725146339133113	-2.134170920901389	11.441383949322422	-34.07447700729978	0.05281672061301487	-0.6768104353388583	-2.421069282049206	11.627033569321945	-33.70188716622814	23.104427729523778	-24.78696189217904	-24.55068809929711	-1.6825341626552621	-1.4462603697733307
6696	a135t	ti-02	17	98.5	0.6225171895267533	2.346961094965265	-11.842874703314578	32.588916691059964	-0.07380752091726986	-2.1401704725385153	11.447822998793312	-34.06566428549221	0.05307673607472704	-0.6805001892364836	-2.4216908847193577	11.631620127866094	-33.71932878587446	23.093003082710652	-24.778742544079957	-24.567382542437453	-1.6857394613693053	-1.4743794597268014
6697	a135t	ti-02	17	99.0	0.6217324428603778	2.3478075954447917	-11.84380044600976	32.58767816360132	-0.07441479172302785	-2.140274692762599	11.444454074343543	-34.063913994079	0.05328744370461994	-0.6821130300445869	-2.422674239331446	11.63602275948722	-33.73124500850487	23.09168531303635	-24.780861960516468	-24.578277075533308	-1.6891766474801173	-1.486591762496957
6698	a135t	ti-02	17	99.5	0.6213186996267346	2.3539219567944816	-11.839408246431145	32.591646750792926	-0.0752366014866514	-2.139541554093363	11.457494045234942	-34.05588819821413	0.053920254124082106	-0.6833669132923187	-2.4262414296862165	11.649416821974702	-33.728845412374554	23.106160461156264	-24.759252054435116	-24.567718233751652	-1.6530915932788517	-1.4615577725953877
6699	a135t	ti-02	17	100.0	0.6210230287827708	2.3566199329948505	-11.837502236677363	32.587948735830366	-0.07509085528562891	-2.144224667728377	11.447212663830236	-34.04996956893608	0.053947567280599566	-0.6850496355780318	-2.4270100651359945	11.664800804763148	-33.73090176990575	23.107066432147853	-24.768124860839247	-24.557137637073858	-1.661058428691394	-1.4500712049260045
6700	a135t	ti-02	17	100.5	0.620509498447068	2.362753597017121	-11.84644661341681	32.59530605364665	-0.07547649726733599	-2.1436906286708095	11.455620595671803	-34.052048821750695	0.05426076744613325	-0.6860523789956738	-2.429795961913851	11.665842880805481	-33.73133436266543	23.111613037246965	-24.761334584570903	-24.560830324322406	-1.6497215473239386	-1.4492172870754416
6701	a135t	ti-02	17	101.0	0.6198899428630857	2.3654029920947313	-11.84694396213725	32.59621793225894	-0.07634063800194585	-2.1482187614317323	11.452397339036564	-34.04927820964081	0.05419020618714859	-0.6865088392255199	-2.4298858052922356	11.672226407037352	-33.74312288806147	23.11467696221642	-24.767250063850778	-24.56740118267879	-1.6525731016343563	-1.4527242204623683
6702	a135t	ti-02	17	101.5	0.6210269012098107	2.3661985401344166	-11.847725464160943	32.59809728752396	-0.07757304934326285	-2.1477801621451107	11.427301188616134	-34.047525473842846	0.05424509594492322	-0.6876116369396934	-2.4350861200130365	11.67465039560221	-33.75677823210642	23.116570363497438	-24.791332400770163	-24.58379869224713	-1.6747620372727248	-1.467228328749691
6703	a135t	ti-02	17	102.0	0.6247834259684686	2.3665495518463424	-11.860793535529728	32.59008375313318	-0.07940290516076316	-2.143628005019311	11.417557802439331	-34.03916434593435	0.054071641383207206	-0.689773817007213	-2.4349756299459124	11.684058089427213	-33.762577113962216	23.095839769449793	-24.790565812291888	-24.57848504551966	-1.6947260428420954	-1.4826452760698672
6704	a135t	ti-02	17	102.5	0.6286390413402498	2.372922623256845	-11.875553837459712	32.58978870479164	-0.08074634766717663	-2.141541296604975	11.435137311794984	-34.01634803496472	0.05409760467669005	-0.6906900872453429	-2.4336424043894698	11.683598671200363	-33.770448641241714	23.08715749058877	-24.749400762765198	-24.582543420335913	-1.662243272176429	-1.495385929747144
6705	a135t	ti-02	17	103.0	0.6302786868621695	2.368619876479953	-11.907164219372014	32.599765560102156	-0.0816644567558369	-2.142825180205873	11.418394887549955	-33.989431122823085	0.05410826569384259	-0.6911268329329152	-2.4327059505640336	11.693327851427505	-33.774717421661805	23.061221217210097	-24.741417606541	-24.574943666869082	-1.6801963893309022	-1.5137224496589852
6706	a135t	ti-02	17	103.5	0.6320695355041998	2.371788227434503	-11.88963312303613	32.62136462867662	-0.08216154548667816	-2.145954924944858	11.424956353312025	-33.964142640195114	0.05375674882168323	-0.693954285071942	-2.4317623499101435	11.708293957640016	-33.784043046953954	23.103519733074997	-24.71354600849294	-24.56939618879182	-1.610026275417944	-1.465876455716824
6707	a135t	ti-02	17	104.0	0.6340459904122192	2.3751291821560283	-11.901491593260712	32.63505340409172	-0.08300280223374827	-2.140809006256516	11.421656863858	-33.95121965346138	0.053889639370567885	-0.6974282529050819	-2.431782103820087	11.726176651818712	-33.78312922229241	23.108690992987036	-24.699484958723076	-24.552116936786646	-1.5907939657360401	-1.4434259437996104
6708	a135t	ti-02	17	104.5	0.6397042003269944	2.3810968657775504	-11.884554713630985	32.634181159283784	-0.08453042361059765	-2.147543356108163	11.421651878864381	-33.93416606352712	0.05387046279270353	-0.7018983074949228	-2.4343114083612494	11.7122270336224	-33.77572043589308	23.13072331143035	-24.6907175015888	-24.559998917799852	-1.5599941901584486	-1.429275606369501
6709	a135t	ti-02	17	105.0	0.6452675642483446	2.3880772033200075	-11.868864764710674	32.62380447978044	-0.08676259268318243	-2.152492206649513	11.412746837121004	-33.92731803589312	0.053813842591687144	-0.7047327013022527	-2.4379365311549663	11.700437747203637	-33.77172344490186	23.143016918389772	-24.70001215551313	-24.568687365907095	-1.5569952371233562	-1.425670447517323
6710	a135t	ti-02	17	105.5	0.6478200723159442	2.391690292581123	-11.88063097809416	32.6215257007941	-0.08898400754842507	-2.155215159712557	11.418243435161612	-33.9147303313958	0.053693675866031354	-0.7083184744024599	-2.435838879884943	11.709089904051897	-33.763393044997855	23.132585015281066	-24.68699238762914	-24.550640422917418	-1.5544073723480736	-1.418055407636352
6711	a135t	ti-02	17	106.0	0.6479769549777228	2.3963702855779747	-11.88603121022418	32.63504125554674	-0.0901142518432528	-2.157726206433155	11.412773240660092	-33.90526230592862	0.05408335219861763	-0.7123012528631534	-2.4295272591372985	11.697903084688079	-33.761721399645936	23.145380330900533	-24.68624617134632	-24.557669871980586	-1.540865840445786	-1.4122895410800531
6712	a135t	ti-02	17	106.5	0.6488997233937583	2.3876959648421594	-11.897493191043258	32.62932242018209	-0.09099028814090311	-2.1590869817976692	11.40978648059304	-33.89767040698236	0.05472134184735004	-0.7139340065851537	-2.4319617830880467	11.706750058260377	-33.76791261795613	23.11952519398099	-24.683239854480536	-24.558158625975192	-1.5637146604995458	-1.4386334319942016
6713	a135t	ti-02	17	107.0	0.6502931872099956	2.38908293402351	-11.89756749577986	32.642348586675155	-0.09240476828792436	-2.159954724526746	11.408071048641016	-33.898280773855255	0.05472661443425843	-0.7146972986454023	-2.4335291173725575	11.696677525683546	-33.76177654836787	23.133864024918804	-24.687842603594653	-24.563032251492288	-1.5539785786758493	-1.4291682265734842
6714	a135t	ti-02	17	107.5	0.6510455701099644	2.3873117368814585	-11.904368476936057	32.64987743485106	-0.09511665596987558	-2.1564608288944997	11.413776815255241	-33.89827504575379	0.05473227071899969	-0.7140452637823906	-2.4286906262567034	11.70320329270538	-33.770986317001075	23.132820694796457	-24.681343444643925	-24.559473344224823	-1.5485227498474678	-1.426652649428366
6715	a135t	ti-02	17	108.0	0.653025288401102	2.38486613872431	-11.9058216173641	32.65765210631709	-0.0968865685650614	-2.1508838685652165	11.418222951249152	-33.90250464132699	0.055010772884508376	-0.714210936753183	-2.425348297352601	11.711714163690953	-33.782790430539116	23.136696627677296	-24.67704135432361	-24.557610212552845	-1.540344726646314	-1.4209135848755494
6716	a135t	ti-02	17	108.5	0.6546859384643635	2.3793910207413447	-11.910595636246267	32.66459830298368	-0.09782604772068909	-2.149407963182001	11.421766308257174	-33.896347695012054	0.055583060555111294	-0.7148463708868019	-2.4217666214237332	11.7303289002484	-33.79276682571405	23.133393687478755	-24.666232337102457	-24.54436497931182	-1.5328386496237023	-1.4109712918330644
6717	a135t	ti-02	17	109.0	0.6586707212415266	2.383571141694823	-11.922270418210188	32.67909228396763	-0.09814125679883295	-2.1434592437799336	11.434878726265445	-33.89054602974822	0.056117531842875185	-0.7142485834094746	-2.4169873065255145	11.728715029590509	-33.801308389163985	23.14039300745226	-24.641150272218667	-24.54515852826694	-1.5007572647664063	-1.4047655208146779
6718	a135t	ti-02	17	109.5	0.6634717895701742	2.3844641405916196	-11.927562454637865	32.700035207685936	-0.09868597313332711	-2.1382653883252245	11.441902550762345	-33.89227956318066	0.05600604947428723	-0.714865711752322	-2.411271409428373	11.727537316246632	-33.80578296325416	23.15693689363969	-24.63132232440258	-24.54091097861805	-1.47438543076289	-1.3839740849783624
6719	a135t	ti-02	17	110.0	0.6693313320201509	2.3797666211459294	-11.925938861799077	32.71543593690247	-0.09921899198522509	-2.1340924607638403	11.448499142822998	-33.886067429726104	0.0561593076169545	-0.7140724562292778	-2.4099258181509646	11.740538979508983	-33.81256831448189	23.169263696249324	-24.614720432035217	-24.526696277332995	-1.4454567357858927	-1.3574325810836712
6720	a135t	ti-02	17	110.5	0.6741074716257017	2.372133622652257	-11.930025219166174	32.72943088172457	-0.09921580693904349	-2.1347918777486123	11.441095440042714	-33.885341375901085	0.056142934993609804	-0.7127183410446518	-2.4083775020534453	11.732601547851159	-33.82991353095347	23.17153928521065	-24.622110685552418	-24.544300354574702	-1.4505714003417687	-1.3727610693640528
6721	a135t	ti-02	17	111.0	0.678244264003423	2.3661103065602673	-11.921181684966095	32.72819451523361	-0.09900636469146112	-2.137780288247116	11.446815213230643	-33.87248342764371	0.05634049207716594	-0.7106873964030836	-2.40910161380598	11.732904079398661	-33.836817253599534	23.173123136827783	-24.606114375274476	-24.545457920406513	-1.432991238446693	-1.3723347835787294
6722	a135t	ti-02	17	111.5	0.680939624091815	2.3635050472335224	-11.917999628262056	32.71226433237527	-0.09953745631371748	-2.1355584508554646	11.453018446594509	-33.861572121927125	0.05644637552908293	-0.7081897167955932	-2.413022537276435	11.733848424457667	-33.84317951313813	23.157769751346734	-24.587203206972713	-24.54960371866068	-1.4294334556259791	-1.3918339673139464
6723	a135t	ti-02	17	112.0	0.684724295532934	2.3596121757622024	-11.902784658313514	32.713269569082414	-0.09994742216939165	-2.137246397369641	11.4396801209369	-33.85091740998263	0.05630510404236437	-0.706034862125133	-2.4182049330046795	11.736963565290182	-33.84306727825511	23.1700970865311	-24.592126004542394	-24.545619212561807	-1.4220289180112928	-1.375522126030706
6724	a135t	ti-02	17	112.5	0.6874302155200142	2.356027328877306	-11.899468779790922	32.73608883030325	-0.10072747118135784	-2.1384204615818474	11.435090233489282	-33.84159811276599	0.05630252048410082	-0.704349916927323	-2.418055011340378	11.738152937627312	-33.848265334368655	23.192647379389637	-24.589353291555813	-24.545087109489028	-1.3967059121661762	-1.3524397300993911
6725	a135t	ti-02	17	113.0	0.6891894420541559	2.357458454015786	-11.904788360278292	32.7456402523127	-0.10053707637717763	-2.1372294835748216	11.42866893507625	-33.83554642820884	0.05629797735881136	-0.7037689243989927	-2.42034729782538	11.745831922136254	-33.84677179342531	23.198310346050192	-24.588346075725784	-24.535866651459273	-1.390035729675592	-1.3375563054090804
6726	a135t	ti-02	17	113.5	0.6932349647915703	2.3628304894180556	-11.893693878349168	32.76127372271937	-0.10047670939049863	-2.1312196960478573	11.427103725414744	-33.835086080423956	0.05607134062856341	-0.702349525377947	-2.4185488606994596	11.748715900672403	-33.83737051983176	23.23041033378826	-24.583607419819003	-24.516318040445192	-1.3531970860307432	-1.285907706656932
6727	a135t	ti-02	17	114.0	0.6970801021371187	2.362746106681623	-11.89092725884197	32.76957397374291	-0.10085364662665565	-2.130306554886304	11.432704518205169	-33.841068185341456	0.05587910092420942	-0.7014125487727865	-2.416198699529176	11.755964397605062	-33.83066680827307	23.24139282158256	-24.58364476772504	-24.495233556832854	-1.3422519461424791	-1.253840735250293
6728	a135t	ti-02	17	114.5	0.7012189798131123	2.360864686949648	-11.870044774905978	32.77969496146779	-0.1020477780096069	-2.135357799995818	11.441999904315331	-33.84911117187067	0.05600651038192807	-0.7019419824496547	-2.411728147652538	11.768968875064498	-33.82294512018813	23.27051487351146	-24.588510335178835	-24.466427395412712	-1.3179954616673761	-1.1959125219012527
6729	a135t	ti-02	17	115.0	0.7051458535881975	2.360671720099052	-11.874813371078186	32.7735937896215	-0.10262980382325157	-2.1339767036299624	11.44046267376281	-33.8491528711566	0.056082486475383886	-0.7018279762820623	-2.417139387796515	11.755640450353463	-33.82175049172831	23.259452138642366	-24.58921421837162	-24.479931551865224	-1.329762079729253	-1.2204794132228578
6730	a135t	ti-02	17	115.5	0.7091928565083528	2.36091919716382	-11.869341907897715	32.77860673783739	-0.10350050271735732	-2.1359096860646787	11.418310499097114	-33.857106954504765	0.05599986707786521	-0.7015376470169727	-2.4217680954903655	11.756169012338384	-33.8231383516569	23.270184027103497	-24.62220677711182	-24.481082225317504	-1.3520227500083237	-1.2108981982140072
6731	a135t	ti-02	17	116.0	0.7147297749005946	2.3600280113048	-11.849764138960012	32.78197040337811	-0.10429086852597624	-2.126709743270148	11.413086778550175	-33.85381239109344	0.05595636139646163	-0.7009081404332773	-2.422297948783455	11.756397388211692	-33.81852746620365	23.292234275722898	-24.61576986294293	-24.470606392308095	-1.3235355872200323	-1.178372116585198
6732	a135t	ti-02	17	116.5	0.7207884575516308	2.367999328448652	-11.85442858789728	32.79826340749434	-0.10462528941013921	-2.1280696297589214	11.399146344518323	-33.8481751429517	0.055999580524581795	-0.7009473655537412	-2.422921570796414	11.745505277626666	-33.81838164713437	23.311834148045712	-24.62572413707786	-24.47595684830623	-1.3138899890321483	-1.164122700260517
6733	a135t	ti-02	17	117.0	0.7243026513392142	2.369800277316027	-11.849842624369906	32.800373339887756	-0.10493214030324544	-2.1288666450022267	11.385985084749448	-33.84169602395427	0.0562394472356258	-0.7040529464811409	-2.426143172416958	11.741662118174332	-33.829596237658656	23.320330992833878	-24.63327027727467	-24.493827587043207	-1.312939284440791	-1.173496594209329
6734	a135t	ti-02	17	117.5	0.7285991531563997	2.3670240409790773	-11.862000889543944	32.81032300502627	-0.10531228679908615	-2.135116400647063	11.378469225208027	-33.84041145058508	0.05678275808744166	-0.7085999822287514	-2.4272965142070553	11.73924953858762	-33.8356390719644	23.315346156461402	-24.645588154735762	-24.50368687665619	-1.33024199827436	-1.1883407201947875
6735	a135t	ti-02	17	118.0	0.7317452710670767	2.370910362495521	-11.865020792165662	32.81416820390372	-0.10547752468819586	-2.136040212553574	11.370341216075825	-33.82950367157371	0.05696040917593078	-0.7112577129804827	-2.427185153133087	11.756345312814675	-33.8410144515426	23.32005777423358	-24.64371978356372	-24.491366733774417	-1.3236620093301426	-1.1713089595408377
6736	a135t	ti-02	17	118.5	0.7363638676712443	2.3704373529470835	-11.870083352614857	32.815775810946924	-0.10583946729753549	-2.1346367802757378	11.359483485025631	-33.82236461020033	0.057088199668468946	-0.7118412268938262	-2.429005488826857	11.756123200508714	-33.8458575517738	23.31612981127915	-24.646269173079503	-24.49421719931452	-1.3301393618003523	-1.1780873880353688
6737	a135t	ti-02	17	119.0	0.7407443707370559	2.375462455506864	-11.883145959166416	32.81683763261518	-0.10670053401201111	-2.1353416877430944	11.351391434878137	-33.814775783554346	0.057177904388607266	-0.7114767230488007	-2.422154563195211	11.767476516956929	-33.84053823707303	23.30915412895563	-24.648248666042708	-24.465948635623054	-1.3390945370870782	-1.1567945066674241
6738	a135t	ti-02	17	119.5	0.745370823680304	2.3811085628072415	-11.879595585664672	32.82286225151181	-0.1073600596537528	-2.131644971511119	11.330751910161007	-33.8060369945592	0.05793445979190317	-0.7132377045354183	-2.4200733904329135	11.763404579682508	-33.839544964133694	23.324375228654375	-24.656355655771165	-24.464080655739213	-1.3319804271167897	-1.139705427084838
6739	a135t	ti-02	17	120.0	0.749207365903123	2.3821437927929296	-11.875565835624732	32.830130680341206	-0.10744045156086963	-2.1265843171005048	11.333129150518017	-33.805126343752846	0.0585833983810605	-0.7154747370722764	-2.4213388854378644	11.750370216522155	-33.84270328157721	23.336708637509403	-24.647438563515145	-24.479939321662073	-1.3107299260057417	-1.1432306841526696
6740	a135t	ti-02	17	120.5	0.7537414808176288	2.3806199612085637	-11.874115165319838	32.8261833454462	-0.10779169784221324	-2.123721139987245	11.322617017804678	-33.79353255769714	0.05899661052505487	-0.7157088360814096	-2.4247823354687967	11.74334021064014	-33.84347937078195	23.33268814133493	-24.64343176719687	-24.48688885087439	-1.3107436258619387	-1.1542007095394595
6741	a135t	ti-02	17	121.0	0.7581300561396763	2.375679932541328	-11.883412728370532	32.83205457522443	-0.10766751042610459	-2.1270661139965226	11.309052007309173	-33.790722729699475	0.05915562553952935	-0.7162017010291468	-2.4198672199140314	11.76306605939733	-33.84140269904352	23.324321779395227	-24.6572487212734	-24.456275504449692	-1.3329269418781742	-1.1319537250544656
6742	a135t	ti-02	17	121.5	0.762520086945573	2.3811430489909786	-11.875115971213914	32.82979645854698	-0.10774785728551527	-2.1274870011286398	11.312114538343348	-33.79266595733696	0.05906514990152895	-0.718651243725534	-2.413238682988478	11.757364340336041	-33.834695034952546	23.335823536324042	-24.656721127506238	-24.44670053438494	-1.3208975911821952	-1.110876998060899
6743	a135t	ti-02	17	122.0	0.7669345392676015	2.383473769841987	-11.873532193692167	32.82552931785971	-0.10789344594796561	-2.131841320878732	11.297914994237331	-33.79699392236958	0.05907663903251374	-0.7200403294035658	-2.4118773009402665	11.766481145161311	-33.82710702357817	23.335470894009532	-24.67973705592643	-24.42560896949309	-1.3442661619168987	-1.0901380754835586
6744	a135t	ti-02	17	122.5	0.772433014936988	2.388629878811182	-11.872979701924715	32.81701789449447	-0.10801411873702596	-2.1378029922439596	11.297090195670938	-33.79054180773249	0.059224767600055475	-0.7218674624335144	-2.411310315508354	11.759410423251905	-33.82447673730502	23.332668071380937	-24.68004395544248	-24.425811077057993	-1.3473758840615417	-1.0931430056770566
6745	a135t	ti-02	17	123.0	0.7763064616012663	2.3931638544857905	-11.86561921293564	32.82264202539734	-0.10787269160358413	-2.141194728441669	11.294404286613458	-33.78611317743275	0.06001934225408503	-0.7229145082285537	-2.4127930279185628	11.759632344883086	-33.823913499105046	23.350186666947494	-24.680756968610464	-24.42368222876781	-1.33057030166297	-1.073495561820316
6746	a135t	ti-02	17	123.5	0.7799175333986803	2.3968620791501665	-11.874421604437611	32.828688698791666	-0.10797678629366296	-2.141208650212684	11.279860272396036	-33.79299388476791	0.06062977857935576	-0.7231425164483813	-2.4117883410164445	11.748785725074205	-33.8218592311829	23.35112917350422	-24.701689270298864	-24.428086830174838	-1.350560096794645	-1.0769576566706185
6747	a135t	ti-02	17	124.0	0.7823821620239931	2.3910886751221234	-11.870183561698079	32.831906100098244	-0.10787829259054955	-2.1435931803871693	11.288318165419835	-33.793479215670175	0.06101513531545176	-0.7240601760684602	-2.4137693113298906	11.749546057162876	-33.82381952440061	23.352811213522287	-24.69561738791261	-24.429720792612095	-1.3428061743903221	-1.0769095790898078
6748	a135t	ti-02	17	124.5	0.785494675415905	2.3900659913155726	-11.86612737726931	32.853412391003715	-0.1075346953070477	-2.1449250735788685	11.280472120171742	-33.78643616408748	0.06137473467805257	-0.7265197956271034	-2.410403363462703	11.742210408803038	-33.8309684983688	23.377351005049977	-24.697049078123605	-24.44018657323966	-1.3196980730736279	-1.0628355681896835
6749	a135t	ti-02	17	125.0	0.7874311692334006	2.3863058586976558	-11.87218091019439	32.85695923990713	-0.107970403990997	-2.142809674821975	11.279235772090658	-33.784795638432115	0.0615796933225949	-0.7276645947269132	-2.4121000979408627	11.755804489272357	-33.81511066042065	23.371084188410393	-24.694760251831834	-24.411639694582668	-1.3236760634214413	-1.040555506172275
6750	a135t	ti-02	17	125.5	0.791351881617306	2.3907366039654043	-11.872254301303752	32.8656004911026	-0.10786105984086378	-2.1406284079133737	11.262048189920062	-33.77680179130143	0.06179947170741689	-0.7284704248293058	-2.4147034509434593	11.748883932276074	-33.812974768530914	23.38408279376425	-24.701443597428188	-24.4159128304103	-1.317360803663938	-1.031830036646049
6751	a135t	ti-02	17	126.0	0.7944297722609941	2.3928626476505683	-11.858382050298964	32.86848983334092	-0.10758676137493876	-2.139559994110012	11.258808024425651	-33.77008357285393	0.06212860423083509	-0.7316337044604052	-2.4155919987698793	11.74159933804519	-33.806461500728396	23.40297043069252	-24.696293699682393	-24.417658093652495	-1.293323268989873	-1.0146876629599753
6752	a135t	ti-02	17	126.5	0.799790436261773	2.3987159980224004	-11.881174782959036	32.881175363786824	-0.1078650537185678	-2.1386752098368387	11.264694161336134	-33.75138363600009	0.06239247266098528	-0.7333377060796598	-2.4198922521543196	11.730471508905262	-33.79981330529373	23.398716578850188	-24.67083726555838	-24.422781318360677	-1.2721206867081918	-1.0240647395104894
6753	a135t	ti-02	17	127.0	0.8069242669542122	2.4013488845667137	-11.877602162522194	32.88562201344991	-0.10794946584535711	-2.134255409670255	11.267206138561944	-33.74335882748463	0.062245574454717414	-0.7334626634766865	-2.422156960323031	11.737229457289246	-33.8004127584972	23.409368735494432	-24.65611198998358	-24.41187865805346	-1.2467432544891466	-1.0025099225590282
6754	a135t	ti-02	17	127.5	0.8127846349763533	2.4064918114150724	-11.8907924415499	32.90142548914435	-0.1083349439078435	-2.13473969209148	11.251311865788894	-33.73701234899597	0.0621833463206356	-0.7343993011730306	-2.418490382547066	11.740290492146016	-33.80293424672938	23.417124859009526	-24.66659177288576	-24.402748803327107	-1.2494669138762333	-0.9856239443175809
6755	a135t	ti-02	17	128.0	0.8177881449261641	2.4055480120327437	-11.893036145958256	32.91335207649571	-0.10848029126917115	-2.139722106782388	11.243694201353714	-33.74099589718378	0.06223303338590304	-0.7343793811586551	-2.4157932023020035	11.736645995127619	-33.80441210452019	23.425863942570203	-24.68327106049572	-24.400150547927066	-1.257407117925517	-0.9742866053568626
6756	a135t	ti-02	17	128.5	0.821690494641485	2.4041545635212573	-11.897627899005998	32.92107541080374	-0.10850027626058772	-2.1384609789046993	11.237100998920988	-33.732950738412846	0.062197411115051095	-0.733956106088913	-2.4179958474520893	11.74954240886513	-33.80416191814282	23.427602075318998	-24.680613583542094	-24.384880968177207	-1.2530115082230964	-0.9572788928582092
6757	a135t	ti-02	17	129.0	0.8245983487124073	2.4074105010799776	-11.8993483301952	32.93070137953687	-0.10871964135194138	-2.132759683286604	11.239565388511496	-33.73198328733201	0.062090530311652355	-0.7340580030205399	-2.420291385889636	11.746091966193022	-33.80767553232374	23.438763550421648	-24.671806693147403	-24.39133460632849	-1.233043142725755	-0.9525710559068408
6758	a135t	ti-02	17	129.5	0.8277092860220748	2.4052727967819876	-11.901985753519716	32.93536596308704	-0.10938662862307152	-2.130194841629978	11.243115652821105	-33.72130864347964	0.0619774087148964	-0.7354059211399544	-2.418373785661118	11.743445461078453	-33.81190962807351	23.43865300634931	-24.65579705219669	-24.394534587774054	-1.2171440458473803	-0.9558815814247446
6759	a135t	ti-02	17	130.0	0.8296283761667894	2.403844245731205	-11.891418610975263	32.94561434817094	-0.10995001703237084	-2.1265133965674177	11.257455300963187	-33.72065261987056	0.06232258512742682	-0.7360696613174887	-2.415082188535315	11.750873623960747	-33.8038349250415	23.458039982926884	-24.63733814737974	-24.37448477476677	-1.179298164452856	-0.9164447918398864
6760	a135t	ti-02	17	130.5	0.8318737774019972	2.40389172108162	-11.888297491102655	32.96011839078966	-0.11017771503645098	-2.1301533015605254	11.266453033280579	-33.71923337297211	0.06214474283885087	-0.7368461879138558	-2.412299690299546	11.749296627954033	-33.791809263629816	23.475712620768626	-24.63096661344966	-24.359784736487185	-1.1552539926810361	-0.8840721157185598
6761	a135t	ti-02	17	131.0	0.8342988117699455	2.4061542351414587	-11.8818094862606	32.96807519464502	-0.10999689561937412	-2.130440565462198	11.278387936203787	-33.714577049689204	0.06246489433647368	-0.7375326800209396	-2.4121473402508338	11.751335581411324	-33.77244563828866	23.492419943525874	-24.614161680230513	-24.336491265379163	-1.1217417367046387	-0.8440713218532885
6762	a135t	ti-02	17	131.5	0.8386410156981089	2.4080722797098373	-11.871329482646038	32.97392290009632	-0.11005523828927495	-2.1328983945221407	11.281580727834124	-33.71093176495368	0.06252357999496264	-0.7385567562196007	-2.4147363994770403	11.747121111720737	-33.76085080008456	23.510665697160118	-24.609781089936007	-24.328381828362357	-1.0991153927758894	-0.8177161312022392
6763	a135t	ti-02	17	132.0	0.8412210801030001	2.4057065933989454	-11.872978722581244	32.9762803808365	-0.11018898024112934	-2.1327095379066328	11.280012381569112	-33.70863322143519	0.06231856102099682	-0.7390440752698849	-2.4193000440463512	11.74886268093332	-33.75321270806949	23.5090082516542	-24.609200796992845	-24.32147306634941	-1.1001925453386434	-0.8124648146952076
6764	a135t	ti-02	17	132.5	0.8435557133412133	2.4024413942631764	-11.873098564849636	32.97371542122362	-0.10996327756967528	-2.1318938817104316	11.280223619509337	-33.71040815985388	0.06199342748737198	-0.7394153955259146	-2.418697840444923	11.753120118132763	-33.74559216193221	23.503058250637164	-24.610048272137274	-24.30702956642907	-1.1069900215001098	-0.8039713157919053
6765	a135t	ti-02	17	133.0	0.8459675230211763	2.4034770206286846	-11.876906406796145	32.97374144320957	-0.11012382811257093	-2.128980030511521	11.291683122725797	-33.70424074760275	0.06207370875792236	-0.7389801675031731	-2.4180493319951153	11.755429770383136	-33.74167532590524	23.50031205704211	-24.589587774743126	-24.297307531999216	-1.0892757177010175	-0.7969954749571073
6766	a135t	ti-02	17	133.5	0.8480634509857232	2.401496281646734	-11.885494809839853	32.97859138416827	-0.11067108011347372	-2.127676122684948	11.303818784460873	-33.693374630664714	0.062401777704552866	-0.7387181781035986	-2.4225861160090276	11.75019683626395	-33.74020468512159	23.49459285597515	-24.56550127129771	-24.303248691984543	-1.0709084153225596	-0.8086558360093932
6767	a135t	ti-02	17	134.0	0.848769601154841	2.3982003936491743	-11.87325660917228	32.98741125378128	-0.11073454082866448	-2.1296394006693307	11.303662519094798	-33.67913907427829	0.0629333245091668	-0.7374539750778222	-2.423113221102244	11.749291027628479	-33.74010947145588	23.51235503825818	-24.552917172172318	-24.302616038852626	-1.0405621339141398	-0.7902610005944481
6768	a135t	ti-02	17	134.5	0.8508708922536533	2.3911613482233802	-11.888183485196645	33.00174312576518	-0.11084634520151782	-2.130601507234407	11.325671735483267	-33.66215239072296	0.06302894374810228	-0.7370838500629777	-2.4260554358826716	11.744217944761148	-33.74068976961452	23.504720988791917	-24.514899563927514	-24.308740218545367	-1.0101785751355976	-0.8040192297534503
6769	a135t	ti-02	17	135.0	0.8522887300359342	2.3911375299336344	-11.882570987640154	33.00490850038444	-0.11084137042208665	-2.127328029225634	11.337831599557724	-33.657122832281196	0.06318402772010784	-0.7357767296034831	-2.423181976796489	11.742483045540709	-33.74866825616862	23.513475042677918	-24.494276604651084	-24.31285518699195	-0.9808015619731663	-0.799380144314032
6770	a135t	ti-02	17	135.5	0.8540682342109652	2.3911900879005494	-11.890316742445536	33.010807579427166	-0.11130798311194999	-2.127888268313077	11.343820519237385	-33.64726667086443	0.06350074377861109	-0.7349390168095371	-2.4218910091685855	11.746232462683663	-33.75876469456589	23.511680924882178	-24.479141659273463	-24.315294023649383	-0.9674607343912847	-0.8036130987672045
6771	a135t	ti-02	17	136.0	0.8541735058813686	2.390450886831788	-11.88811715195785	33.01686056299909	-0.11098392118320893	-2.129351511756885	11.351087800371284	-33.6433251645926	0.06356289488007283	-0.7352831778688772	-2.419715423683385	11.747846578837876	-33.76412969166754	23.519194297873028	-24.469009902281343	-24.317108208500557	-0.9498156044083146	-0.7979139106275284
6772	a135t	ti-02	17	136.5	0.8544650674025912	2.385913801173962	-11.890362785782987	33.01380154398507	-0.11120729708466068	-2.1335146156918054	11.35244107356913	-33.63059319661711	0.06379197182988729	-0.7363852932723337	-2.417843363319884	11.755460741076114	-33.76629111977542	23.50935255937604	-24.459082063994565	-24.31059396788893	-0.9497295046185243	-0.8012414085128903
6773	a135t	ti-02	17	137.0	0.8554067454704747	2.382030842058081	-11.884312472884352	33.01461635337559	-0.11132154417167939	-2.1347143569222067	11.354186289490846	-33.62380168283465	0.06379248047032042	-0.7374637718132535	-2.413498142797853	11.748463938752604	-33.76591099089934	23.512334722549316	-24.451858813967377	-24.31300222128737	-0.9395240914180611	-0.8006674987380542
6774	a135t	ti-02	17	137.5	0.8567406155860069	2.378061296609722	-11.879818257369779	33.01516169719618	-0.11169300679911182	-2.133829694926162	11.358816388330915	-33.626385133440635	0.06372777873885187	-0.7379735607339318	-2.4099121920909083	11.747896926860742	-33.760357369661605	23.513404736436122	-24.449363668096144	-24.303605580039697	-0.9359589316600214	-0.790200843603575
6775	a135t	ti-02	17	138.0	0.8584157020374077	2.3759436537594416	-11.879852855087226	33.01752231321429	-0.11254120903943693	-2.1326504800290293	11.3614671797643	-33.62501723837532	0.06399835840532699	-0.7382048494138026	-2.4093887217533565	11.75264936024684	-33.75910016856585	23.51361311188651	-24.44474338927416	-24.29562867744876	-0.9311302773876484	-0.7820155655622507
6776	a135t	ti-02	17	138.5	0.8619291421440679	2.3770015472992303	-11.883508393827094	33.01956007071688	-0.1129541219029391	-2.133131058063555	11.368304706051878	-33.61979421460563	0.0646261222289742	-0.7378586037412537	-2.4066729647420164	11.744663687400626	-33.745847110216374	23.513053224189015	-24.432948566291273	-24.28378584915495	-0.919895342102258	-0.7707326249659339
6777	a135t	ti-02	17	139.0	0.8650726021141518	2.37825121574586	-11.884717383812669	33.015015411227424	-0.11329169907249807	-2.135726953633243	11.375851286585142	-33.61474571948832	0.06567548663169928	-0.738946357448465	-2.4075840122270713	11.74486653638635	-33.74698488115544	23.508549243160616	-24.422237598977215	-24.283576112330476	-0.9136883558165998	-0.7750268691698601
6778	a135t	ti-02	17	139.5	0.8676225762800447	2.3780729589032847	-11.877943873088114	33.01579850447267	-0.11384780237295856	-2.13752771646857	11.366937513035166	-33.610200998949914	0.06616960905708293	-0.7402434788828317	-2.404085718368945	11.748818268012773	-33.73549531058401	23.51592759028784	-24.428469395699192	-24.263383663542964	-0.912541805411351	-0.7474560732551225
6779	a135t	ti-02	17	140.0	0.8702340452045937	2.3789276149804164	-11.876907799944311	33.02228741554317	-0.11360551833236428	-2.140165473146328	11.380779393969076	-33.61036913521384	0.066583448328867	-0.739582624656695	-2.407450790389896	11.745484148870819	-33.72724629416727	23.524307230579275	-24.416777284394588	-24.25856151513845	-0.8924700538153125	-0.7342542845591744
6780	a135t	ti-02	17	140.5	0.8729313436862847	2.379822091789462	-11.845272456797174	33.02943062396449	-0.113500383572716	-2.143891735967472	11.366801019305788	-33.598924528369785	0.06699532121138944	-0.7393999534070961	-2.408475082840755	11.744257022920912	-33.72297154995171	23.563980258956775	-24.422520307392794	-24.25365821959236	-0.8585400484360193	-0.689677960635585
6781	a135t	ti-02	17	141.0	0.8755054080705239	2.37817752259258	-11.838760011011324	33.03319084317447	-0.11371648670664136	-2.1470334201709576	11.362723263967254	-33.59155688670691	0.06726642172543737	-0.7386650214844459	-2.4093221862821115	11.752339221302359	-33.719990387465344	23.572608354755722	-24.422317107891818	-24.24013296585902	-0.8497087531360954	-0.6675246111032962
6782	a135t	ti-02	17	141.5	0.8771475915502803	2.378246278869396	-11.837542510618649	33.04513073026997	-0.11339955504289789	-2.145949958298196	11.370365104060287	-33.579691483147215	0.06740223142140414	-0.7391248878656801	-2.4056193160222312	11.743523841909754	-33.7164985522743	23.585834498520715	-24.401273661006616	-24.24057132270218	-0.8154391624859016	-0.654736824181466
6783	a135t	ti-02	17	142.0	0.8778454062663025	2.3797272231278446	-11.835483742966224	33.05860215025814	-0.11303768366172658	-2.148731658910285	11.36228831512865	-33.58138083060985	0.06802158674628796	-0.7390602893907756	-2.4057962121269685	11.734799836094481	-33.71648189384875	23.602845630419758	-24.412840271306926	-24.24869315300571	-0.8099946408871688	-0.645847522585953
6784	a135t	ti-02	17	142.5	0.8787998793714696	2.3746166485074176	-11.825112769432273	33.07184813350619	-0.11299886078862974	-2.1511711539208807	11.380243978236448	-33.5766251800935	0.06819408718447312	-0.7386131582908854	-2.4035935743921657	11.726747339606241	-33.716778157695444	23.621352012581333	-24.39235712938209	-24.253437671400782	-0.7710051168007581	-0.6320856588194488
6785	a135t	ti-02	17	143.0	0.8806093085581962	2.371933501944876	-11.818602261938171	33.07502141949828	-0.1129441447741909	-2.152072071561648	11.377146457941077	-33.57324977682451	0.0681169468596055	-0.7378424750983575	-2.400291976496687	11.718147875228977	-33.71151979788853	23.628352659504984	-24.39300258835967	-24.2508970656964	-0.7646499288546877	-0.622544406191416
6786	a135t	ti-02	17	143.5	0.8820353517165602	2.369110190713982	-11.805261262771081	33.08355512794211	-0.11315205937997033	-2.156561562677825	11.388390469436859	-33.569891903953305	0.06848175627217196	-0.7372481081334855	-2.404290537883338	11.714534628771089	-33.706508030287964	23.647404055885012	-24.38273330030207	-24.25147669581714	-0.7353292444170592	-0.6040726399321272
6787	a135t	ti-02	17	144.0	0.8841907709526227	2.370574738554636	-11.79032742144945	33.08596588468162	-0.11341700220900812	-2.1649296478611717	11.38709808351199	-33.56571777157026	0.06856220196685123	-0.7376883901288116	-2.404173514890389	11.715548901834557	-33.70789950994339	23.666213201786807	-24.3884041361616	-24.25002174217541	-0.7221909343747939	-0.5838085403886026
6788	a135t	ti-02	17	144.5	0.8862146661228661	2.371555909793612	-11.79101716649574	33.09259972843008	-0.11393511173236548	-2.1651759021202346	11.393630564047267	-33.55689755125996	0.0686786272084669	-0.7392538334721478	-2.4024449946093185	11.718870319117583	-33.70208217408773	23.673138471727952	-24.373699373856823	-24.238696016928742	-0.7005609021288706	-0.5655575452007895
6789	a135t	ti-02	17	145.0	0.8870262488395152	2.370002836379122	-11.794055846352055	33.09483027371455	-0.11447848287030346	-2.1698222997620182	11.405036860130895	-33.546111379145515	0.06866358410609968	-0.7409886612627837	-2.4012504019353105	11.716996367703848	-33.69575905278377	23.670777263741616	-24.35671171754084	-24.233975499438504	-0.6859344537992236	-0.5631982356968877
6790	a135t	ti-02	17	145.5	0.8875968130850449	2.3695154588483684	-11.79420554359787	33.10590633694426	-0.11483653333396657	-2.1715015466084737	11.40281442075405	-33.53815910164276	0.06909155713509145	-0.741062888170005	-2.399159378670281	11.71403186814332	-33.689175754152565	23.68121625219476	-24.35259120369606	-24.227769339764485	-0.6713749515013028	-0.5465530875697269
6791	a135t	ti-02	17	146.0	0.8885080798755532	2.368051174371148	-11.791425725666329	33.117127959601945	-0.11543455295462539	-2.1750915286680197	11.401597803383751	-33.52385185245816	0.06963339948981863	-0.7401130084321644	-2.40020550513577	11.726863163203967	-33.683914768613434	23.693753408306762	-24.34314673120723	-24.20886203910185	-0.6493933229004689	-0.515108630795087
6792	a135t	ti-02	17	146.5	0.8910587771161661	2.368390396567702	-11.799680298378897	33.12228232795132	-0.11628094560322033	-2.177767721242589	11.413995372877281	-33.512006990707874	0.06983320669647056	-0.7403163116755934	-2.3997962204710372	11.722274099388697	-33.67725039514775	23.690992426140124	-24.322227077979935	-24.20403005078952	-0.6312346518398115	-0.513037624649396
6793	a135t	ti-02	17	147.0	0.8915529722167327	2.3679147849718114	-11.815472790827489	33.12986988235064	-0.11736768457357799	-2.17727302732907	11.410989977038605	-33.5079166887323	0.07010406730619863	-0.7402494643610485	-2.400371028663686	11.713533490232585	-33.67966237118311	23.682311876494964	-24.321463356290142	-24.21519640175853	-0.6391514797951778	-0.5328845252635652
6794	a135t	ti-02	17	147.5	0.8910591280174532	2.3714206309926085	-11.823806445103095	33.13888983767438	-0.11863146314700182	-2.1797757889484446	11.408493252075743	-33.49220067552128	0.07011652767746882	-0.7405718992851742	-2.403049358360586	11.721679466963467	-33.67741059237379	23.68650402356389	-24.311998147863513	-24.20829325503863	-0.625494124299621	-0.5217892314747381
6795	a135t	ti-02	17	148.0	0.890629678544598	2.373158647094973	-11.817213453893592	33.13842709902866	-0.11946671015405028	-2.182203037291638	11.389857262477088	-33.47781438410806	0.07051570964243728	-0.7405419227089455	-2.4027872539707706	11.722937471213651	-33.67430564930199	23.694372292230042	-24.31911115943422	-24.20406767622346	-0.6247388672041794	-0.5096953839934173
6796	a135t	ti-02	17	148.5	0.8899983373393177	2.375579257877618	-11.821923618043444	33.14517672628956	-0.12006341615043528	-2.178725333960135	11.393554496406422	-33.47434581104484	0.07069363837937225	-0.7409251927243368	-2.405031099716239	11.732231311188503	-33.66890587961933	23.69883236612374	-24.30888642636962	-24.192632523532087	-0.6100540602458828	-0.49380015740834793
6797	a135t	ti-02	17	149.0	0.8891549543461692	2.377464310823041	-11.825029829411788	33.15218469490218	-0.12065541939962356	-2.172749416667666	11.381499509510611	-33.47096189930044	0.07089907211139912	-0.7405866226416434	-2.4062979912348834	11.729949432033916	-33.677344385885874	23.704619176313436	-24.31196815374572	-24.205124613382317	-0.6073489774322844	-0.5005054370688811
6798	a135t	ti-02	17	149.5	0.8899215939999869	2.3814599677868813	-11.819329131096692	33.155478880901924	-0.12062255173839077	-2.169002254072063	11.390164871301076	-33.46851494864552	0.07083386004797437	-0.7408335734870969	-2.4054921209363536	11.730449513198016	-33.68331285789155	23.71760971759211	-24.297141023106924	-24.209267445117	-0.5795313055148128	-0.49165772752488834
6799	a135t	ti-02	17	150.0	0.8908445141051397	2.382097830744423	-11.827394149308375	33.15813831906127	-0.12031576454116588	-2.166605853183563	11.386199552191906	-33.467806312687784	0.07075938317884913	-0.7393514113207547	-2.405550836134207	11.725181726246472	-33.685224704566146	23.712842000497318	-24.297768995041757	-24.214100711669495	-0.5849269945444391	-0.5012587111721771
6800	a135t	ti-02	17	150.5	0.8915284670553251	2.3832021077630277	-11.840421356661519	33.158585920632476	-0.12026659529055403	-2.1670396715487343	11.387939116684219	-33.46434620487132	0.07056779708494275	-0.7383515729423212	-2.4049461754079164	11.724627884213524	-33.683327119645796	23.701366671733986	-24.293145557941443	-24.210468516727186	-0.5917788862074573	-0.5091018449932001
6801	a135t	ti-02	17	151.0	0.8917546536236389	2.383923359287442	-11.841984381893846	33.15767341537161	-0.11996749013546897	-2.169244877353433	11.374408918443168	-33.462412853873204	0.07073925548703806	-0.7382848475130604	-2.4000069026492867	11.72323966741707	-33.68662228392705	23.699612392765207	-24.3064770474319	-24.209919713048688	-0.606864654666694	-0.5103073202834807
6802	a135t	ti-02	17	151.5	0.8921656788806385	2.382455297069674	-11.831191561954796	33.164743438031884	-0.11992811898925831	-2.1693539905541157	11.37793375070134	-33.46469263390997	0.07132727508757153	-0.7389360037050939	-2.4011431103449294	11.72065930035863	-33.6857784629491	23.716007173146764	-24.30471371766443	-24.213032597759856	-0.5887065445176667	-0.49702542461309207
6803	a135t	ti-02	17	152.0	0.8921920861862096	2.382390296181412	-11.826937161486327	33.16641756851647	-0.11997473386534496	-2.167673973679634	11.377824934504316	-33.464916512802986	0.07155078630553738	-0.7392634696054653	-2.402474636558003	11.723931539071147	-33.677513771110675	23.721870703211557	-24.303189499538114	-24.203128252016786	-0.5813187963265563	-0.4812575488052282
6804	a135t	ti-02	17	152.5	0.8917843778078245	2.381191525380693	-11.836977793287227	33.17153275440534	-0.12008729060212998	-2.1684088414258844	11.381781247086336	-33.46131325779247	0.07168534014697732	-0.7389218623339819	-2.4069429083407643	11.735407108346713	-33.67891822405744	23.71574648649881	-24.29634280258717	-24.197591508577652	-0.5805963160883607	-0.4818450220788435
6805	a135t	ti-02	17	153.0	0.8917099958123116	2.3833772550749774	-11.841516579159094	33.17863350099441	-0.12000730106000715	-2.166358725028616	11.382832262917667	-33.45236466622659	0.07174778212229506	-0.7377796812335955	-2.408541171636783	11.732362713827563	-33.66788515955139	23.720494176910293	-24.284150647275254	-24.19013330278189	-0.5636564703649611	-0.4696391258715984
6806	a135t	ti-02	17	153.5	0.8910483114043753	2.389133943882508	-11.852895595143428	33.19031082219665	-0.1201869983793884	-2.1680597317227672	11.379371644821289	-33.446280357579106	0.07170244179709298	-0.7372693094413231	-2.4088689292804353	11.731587452089121	-33.66734706900352	23.72654917093573	-24.28345300106288	-24.19084954423178	-0.5569038301271512	-0.46430037329605156
6807	a135t	ti-02	17	154.0	0.8895817510541748	2.3918325029685708	-11.853299354714801	33.199240694185285	-0.12055535749106722	-2.16871749450456	11.368962722975699	-33.44256734638449	0.07173471108560485	-0.7370718871033436	-2.410038340056477	11.731417533382535	-33.66114362710493	23.737773842439054	-24.291142764318817	-24.18725456982804	-0.5533689218797626	-0.44948072738898404
6808	a135t	ti-02	17	154.5	0.888021604866177	2.3956789071742013	-11.862878769056463	33.20497502087098	-0.12046199846589187	-2.166964608046875	11.358867359000746	-33.444422823681165	0.07195013819177433	-0.7371421681076169	-2.414290882291048	11.732295177636237	-33.665398571210964	23.73777515898872	-24.30103193300141	-24.196514839107213	-0.563256774012693	-0.4587396801184944
6809	a135t	ti-02	17	155.0	0.8875785908741002	2.39921205800841	-11.864680725492466	33.21331052323532	-0.12044859364135925	-2.165009168928864	11.363966430522218	-33.44283158992783	0.07205887867108843	-0.7379415717705234	-2.4143452383731767	11.735698643109805	-33.66084119961054	23.747841855751265	-24.292264043304744	-24.18985077577033	-0.5444221875534794	-0.44200892001906666
6810	a135t	ti-02	17	155.5	0.888127536752504	2.405292776194725	-11.861601904385449	33.22383210646798	-0.12053859866376941	-2.1643086969503567	11.36605962699371	-33.435468356853356	0.07261534888339409	-0.73871864790411	-2.4155254271317723	11.729630242570739	-33.66023519491513	23.767522978277256	-24.281640676590378	-24.19672149062777	-0.5141176983131217	-0.42919851235051354
6811	a135t	ti-02	17	156.0	0.8879818657522508	2.4060534446133315	-11.870255853662089	33.22046788014606	-0.12035753081931252	-2.162425442453072	11.367731527018567	-33.43287070437529	0.07346357624268536	-0.7388096570633942	-2.4170253462145626	11.72374027362471	-33.65858649867102	23.7562654710973	-24.274458574386426	-24.202699362572016	-0.5181931032891249	-0.44643389147471524
6812	a135t	ti-02	17	156.5	0.8883159650465027	2.408299128497565	-11.867227323763313	33.22229423710626	-0.12047669058442273	-2.1614168826648035	11.369979538458809	-33.42751699977418	0.07384934209015667	-0.7387664834035403	-2.414038047693697	11.71783843981596	-33.662599318781254	23.763366041840513	-24.265581692474438	-24.209249445016027	-0.502215650633925	-0.44588340317551456
6813	a135t	ti-02	17	157.0	0.8884109442226505	2.406468956843545	-11.866119068106112	33.225129642148175	-0.12053085792099588	-2.1640474712308486	11.36137760514001	-33.426026569586995	0.07425358854062532	-0.7385396339955193	-2.411768631753143	11.716413924173983	-33.656226038859415	23.765479530885607	-24.274973705058205	-24.201709436211445	-0.5094941741725982	-0.4362299053258383
6814	a135t	ti-02	17	157.5	0.8884272326316064	2.405544389549892	-11.862170026053017	33.229720535655716	-0.12062536391019239	-2.1637209531331467	11.366560355197597	-33.42061285858235	0.07487549813082461	-0.7378247544914205	-2.4064104987112196	11.725698950635879	-33.64613908758551	23.77309489915259	-24.263523322297267	-24.176248157520664	-0.49042842314467805	-0.40315325836807503
6815	a135t	ti-02	17	158.0	0.888187702154574	2.407641609208657	-11.864324042074045	33.23254612391475	-0.12085036432611619	-2.1641310404088747	11.361187847527411	-33.415509660088894	0.0752170173378737	-0.7374480774069865	-2.4041538068329733	11.728132333906917	-33.64020788688674	23.775863691049363	-24.2640861999586	-24.16548973506521	-0.4882225089092387	-0.38962604401584855
6816	a135t	ti-02	17	158.5	0.888738248006281	2.4082188695544495	-11.869811218214007	33.2397226334121	-0.12133957071222022	-2.1670418729820375	11.358623067543022	-33.40660329054941	0.07583614979071475	-0.7376986061648347	-2.405124518424072	11.738568808337314	-33.633641663170394	23.778130284752542	-24.260525516909933	-24.149157731415706	-0.48239523215739055	-0.3710274466631631
6817	a135t	ti-02	17	159.0	0.8894749137402099	2.4091293005108025	-11.875752079574054	33.240083858587624	-0.12179421922100234	-2.170815502349306	11.350116929575659	-33.40314956068469	0.0760649421459451	-0.7376028997617545	-2.4078391493420166	11.73409059356733	-33.62990653056868	23.773461079524374	-24.269577410533394	-24.151783072364914	-0.49611633100902	-0.37832199284054013
6818	a135t	ti-02	17	159.5	0.8898598623093263	2.407577484456766	-11.869779133589816	33.23673437431991	-0.12192672034726215	-2.1724104856150226	11.352958657862299	-33.403796740551236	0.07654810022403948	-0.7377232057273254	-2.410844872123301	11.737071769858169	-33.634784383689066	23.77453272518686	-24.268627188427182	-24.1564208293722	-0.494094463240323	-0.38188810418533947
6819	a135t	ti-02	17	160.0	0.8908842617981554	2.4058780861493827	-11.872308800748561	33.241604033435195	-0.12172587338694174	-2.176279800470805	11.341400199069264	-33.406415823204036	0.07681620526663437	-0.7375714416195412	-2.4104904307879313	11.734569875006315	-33.64011703246637	23.775173318836018	-24.286205092725883	-24.162724768069374	-0.5110317738898651	-0.3875514492333565
6820	a135t	ti-02	17	160.5	0.890541522011879	2.4010002658221454	-11.871594739594396	33.24566882025849	-0.12162539607348993	-2.178421351869538	11.333175116527531	-33.40811048548902	0.0768926405943899	-0.7379101100232083	-2.4106848277991575	11.744570480089807	-33.63232787218991	23.775074346486235	-24.298089476310125	-24.14581080791059	-0.5230151298238894	-0.3707364614243538
6821	a135t	ti-02	17	161.0	0.888876452266737	2.396801121918798	-11.893778697613593	33.24291285240091	-0.12159923534648408	-2.1805854061995222	11.327279845566347	-33.41468874662592	0.07744204910189406	-0.7375983978890938	-2.4157223493894238	11.734165965530154	-33.62888225627353	23.74593527670612	-24.312151493503688	-24.159160585755153	-0.5662162167975673	-0.4132253090490323
6822	a135t	ti-02	17	161.5	0.8859794602929985	2.3909814664935447	-11.897073932539799	33.24216377283141	-0.12146491548193188	-2.18042588219861	11.31938790017034	-33.421072539150565	0.078101731343692	-0.7371894866266578	-2.419301223722423	11.741993563186151	-33.63107251613426	23.736071306785156	-24.325473705317073	-24.159590203004193	-0.5894023985319166	-0.4235188962190364
6823	a135t	ti-02	17	162.0	0.884046688677978	2.390521734823515	-11.899216837789046	33.251301291178955	-0.12149470017478187	-2.1790842718090055	11.316504249340413	-33.425975370985796	0.07827667692344187	-0.7367982523035389	-2.4185546406217244	11.75023744423735	-33.63173205707643	23.742606188213422	-24.33177341670573	-24.152800817086366	-0.5891672284923075	-0.41019462887294367
6824	a135t	ti-02	17	162.5	0.8819156415010458	2.3887623032327245	-11.89521880245949	33.246910592049666	-0.12128811376411495	-2.1798702588283327	11.308320438892675	-33.42668117072107	0.07853150104589397	-0.7371305511721837	-2.418817549877879	11.753195512703758	-33.6291888891893	23.7404540928229	-24.340987603374945	-24.15002583603456	-0.6005335105520437	-0.40957174321165724
6825	a135t	ti-02	17	163.0	0.881146802706965	2.3885776636189697	-11.889711357558154	33.24888179268546	-0.12127819860477833	-2.1824083321114847	11.295981184034098	-33.425867033002476	0.0784360659544121	-0.7364476625994144	-2.4215238413675793	11.74995142685867	-33.624561874521355	23.747748098746275	-24.355136313730227	-24.151435148922715	-0.6073882149839527	-0.40368705017644047
6826	a135t	ti-02	17	163.5	0.8801704702164957	2.386596609552932	-11.891626086707891	33.25597574225511	-0.12176626613244837	-2.183530447362325	11.280004165230253	-33.43035113277602	0.07886610826584559	-0.7371000875558585	-2.4208184207418504	11.746977056093629	-33.62272160802841	23.75094626510015	-24.376777572774692	-24.15349259001599	-0.6258313076745416	-0.4025463249158392
6827	a135t	ti-02	17	164.0	0.8799839174262037	2.385827300564411	-11.89653979938167	33.25764558765847	-0.12165218947152456	-2.1851701312284373	11.278708837671486	-33.437209401461345	0.07964456606995453	-0.7384081486685424	-2.4203902646480344	11.736205026705642	-33.6170668136996	23.746933088841214	-24.385678318419867	-24.15967628288433	-0.6387452295786531	-0.41274319404311655
6828	a135t	ti-02	17	164.5	0.8800999740692693	2.3842424326558755	-11.881136609158169	33.260074746967106	-0.12124383210796995	-2.185447561786894	11.27071637403926	-33.43439873687503	0.0805795854711304	-0.7392829364487112	-2.4195440288817514	11.722355817248712	-33.61532461367385	23.76318057046481	-24.389794171259506	-24.17169578768633	-0.6266136007946947	-0.40851521722151674
6829	a135t	ti-02	17	165.0	0.8791016867083633	2.3808566983854385	-11.879431961577318	33.2475110861	-0.12114236924728092	-2.185624219809257	11.26494505324106	-33.43535331272297	0.08101061307755994	-0.7395140145008193	-2.4186050304650384	11.721646476032255	-33.617400737441336	23.748935822908116	-24.396164235460887	-24.174771619666576	-0.6472284125527707	-0.4258357967584594
6830	a135t	ti-02	17	165.5	0.8789519582890813	2.3801861023233553	-11.865462761728748	33.242557574454686	-0.12114198378075039	-2.188364427738149	11.268824579099395	-33.43872692519141	0.08126527742183326	-0.741194937927766	-2.4192449117427883	11.707753819114602	-33.62021327178746	23.757280915049293	-24.39814348018908	-24.193947344054333	-0.6408625651397877	-0.43666642900504016
6831	a135t	ti-02	17	166.0	0.8781399177737789	2.3800887639358854	-11.864912999730063	33.23874877716274	-0.12186586874331318	-2.1899686055516177	11.258641719241995	-33.445419514756644	0.08165963536039061	-0.7434594895013334	-2.4194827377837855	11.695479706639052	-33.62725069823818	23.753924541368562	-24.41695263444919	-24.216573301110465	-0.6630280930806265	-0.4626487597419029
6832	a135t	ti-02	17	166.5	0.8777823453061433	2.3790498677116383	-11.859962837087881	33.2340439493137	-0.12171406281394125	-2.1943068809330994	11.252866722517602	-33.44486681302758	0.08180734065986389	-0.7423732779894225	-2.4204283648675586	11.684030188522708	-33.62686181623184	23.75313097993746	-24.426213693597155	-24.227850925259965	-0.6730827136596957	-0.47471994532250505
6833	a135t	ti-02	17	167.0	0.8778889205740187	2.3779159116686723	-11.855244653586153	33.23473353497866	-0.12105388675147451	-2.1944612563468597	11.242461265717436	-33.444854725791515	0.08192042915769387	-0.7418001453590565	-2.4191706379155318	11.684330507757972	-33.624705333242275	23.757404793061177	-24.43598817401472	-24.22345668818487	-0.678583380953544	-0.4660518951236945
6834	a135t	ti-02	17	167.5	0.8776241651491495	2.3779016573746503	-11.847305798810408	33.22990411280776	-0.12048737404520492	-2.1915525570915517	11.2437538275944	-33.44747903129535	0.08179352655925033	-0.7420876741264482	-2.42013882493295	11.670839322214364	-33.625095287107925	23.760499971372	-24.43397160827846	-24.23885829880381	-0.6734716369064593	-0.4783583274318097
6835	a135t	ti-02	17	168.0	0.8765429674488616	2.3798819231092536	-11.839757526267586	33.2244330310805	-0.12053243606185612	-2.192587410962254	11.242461479002998	-33.45275620073556	0.08169575875417853	-0.743661485171706	-2.421161355556011	11.663783063149747	-33.62339680518837	23.76455742792217	-24.44171881000249	-24.247893615317476	-0.6771613820803211	-0.4833361873953059
6836	a135t	ti-02	17	168.5	0.8757965221044013	2.384297802947475	-11.848493228892602	33.22175502840656	-0.12054709300370924	-2.193997804670899	11.248047163348355	-33.45711347715796	0.08164999989597128	-0.7440330560129648	-2.425029081610627	11.662045015184	-33.61872100431395	23.757559602461434	-24.441961211588243	-24.249941604649138	-0.6844016091268088	-0.49238200218770345
6837	a135t	ti-02	17	169.0	0.8747621293093563	2.385442776198908	-11.852948042037253	33.219342455459675	-0.12045365406421069	-2.195366651735529	11.252141229385037	-33.461029089765944	0.0817016833020976	-0.744393062281359	-2.4223608026710677	11.656952209072237	-33.61721144647564	23.75183718962133	-24.44300648287855	-24.252250973046475	-0.691169293257218	-0.5004137834251452
6838	a135t	ti-02	17	169.5	0.875804893447522	2.388368829829287	-11.848537087403018	33.21691606615585	-0.1209107927811943	-2.196282047304653	11.252628988618884	-33.45874727926899	0.08171343745651619	-0.7434862961564057	-2.424389174287085	11.651195342017045	-33.61807796170393	23.756747808582116	-24.441597693279437	-24.258953196682853	-0.6848498846973214	-0.5022053881007373
6839	a135t	ti-02	17	170.0	0.8763446526173295	2.3888826858970544	-11.843876659870055	33.21716089759709	-0.12105174343631803	-2.195817753416195	11.248351960570618	-33.45886744400437	0.08226303840530552	-0.7420557736289908	-2.4262783968964823	11.656308568101572	-33.620294622310674	23.76216692362409	-24.44512194188096	-24.255975572117244	-0.6829550182568696	-0.49380864849315387
6840	a135t	ti-02	17	170.5	0.8758181734932339	2.3910561348203947	-11.852718441153337	33.2162987487144	-0.12155408462752892	-2.1971237150392193	11.239109980279359	-33.46235517430588	0.08223684962659959	-0.7417033933245746	-2.427458032054883	11.656889926087356	-33.61656240416126	23.754636442381457	-24.459686144066666	-24.253015729960126	-0.7050497016852084	-0.49837928757866834
6841	a135t	ti-02	17	171.0	0.8760384747266868	2.398008418437745	-11.84182833179719	33.213551909130686	-0.12157128064667123	-2.1943194644374833	11.232040106245673	-33.46681062631083	0.08208478094546237	-0.7419215641902717	-2.427907538373521	11.653330014677389	-33.61406515893381	23.76973199577124	-24.46857648420385	-24.25452577209353	-0.6988444884326093	-0.48479377632228804
6842	a135t	ti-02	17	171.5	0.8771468032990719	2.4041248518770417	-11.854350138962298	33.21834056070371	-0.12170141898220085	-2.1919484043625457	11.222982770192356	-33.46498332049525	0.08211380437865758	-0.7410091133185598	-2.426343632757927	11.65527066795071	-33.61123360621447	23.768115273618452	-24.473536569268983	-24.246168881041175	-0.705421295650531	-0.47805360742272285
6843	a135t	ti-02	17	172.0	0.8767029879446975	2.4081271528783117	-11.854060065441839	33.21643076035585	-0.12185404580162802	-2.1876843460260527	11.218818745213074	-33.46366505936631	0.0824276224937668	-0.7405949809668456	-2.4269819028779365	11.661593739993519	-33.61614240045133	23.77049784779232	-24.471957083487155	-24.245422556357898	-0.7014592356948341	-0.47492470856557745
6844	a135t	ti-02	17	172.5	0.8760518781652179	2.4123358369719057	-11.860495671108938	33.224797697092185	-0.1220827240084807	-2.1844338201482425	11.210958352077174	-33.47038196229966	0.08273059592546118	-0.740888108500088	-2.4245437681231046	11.665744026276293	-33.61811455159925	23.776637862955155	-24.48320955845375	-24.24175052378093	-0.7065716954985959	-0.46511266082577407
6845	a135t	ti-02	17	173.0	0.8753105010782259	2.413886268285498	-11.857828183848426	33.22955121054135	-0.12278221517929176	-2.185090094362287	11.20664046464643	-33.47962310011162	0.0829159217080088	-0.740445805412187	-2.422192004608036	11.671829256547378	-33.62336737206581	23.785609294978425	-24.49793902329876	-24.23886542446043	-0.7123297283203343	-0.45325612948200344
6846	a135t	ti-02	17	173.5	0.8761582391415192	2.4152828690642774	-11.856005868874577	33.23234691353765	-0.12320159574611927	-2.1832532687543496	11.202084263971358	-33.48565453213396	0.08328419784893065	-0.7404344417984997	-2.4205096672884028	11.66729663324099	-33.62724466508006	23.79162391372735	-24.50674093481414	-24.244733901784457	-0.7151170210867903	-0.45310998805710767
6847	a135t	ti-02	17	174.0	0.8756821158365004	2.4102345746503215	-11.849723245625217	33.23832353986726	-0.12336052894455614	-2.184358738412754	11.193657233394141	-33.48707291796177	0.0836511555473251	-0.7407908669145811	-2.4168563055727796	11.661475819151619	-33.62770563413833	23.798834868892364	-24.51748379637761	-24.24819487163757	-0.7186489274852477	-0.4493600027452054
6848	a135t	ti-02	17	174.5	0.8754819993693169	2.412134323080546	-11.85133980224069	33.24635632663924	-0.12319463467497489	-2.185820331170189	11.19732149198052	-33.494578569944565	0.08391902819827576	-0.7404560014651239	-2.4159646681156537	11.66387755778316	-33.62786546009231	23.807150847479093	-24.522353015610932	-24.24492657252061	-0.7152021681318388	-0.4377757250415151
6849	a135t	ti-02	17	175.0	0.8751912197268465	2.41231052298626	-11.846227190958679	33.24870963634058	-0.12304324199410774	-2.1876677704191083	11.205042907670949	-33.49691919227767	0.08406813137264604	-0.7401102449582081	-2.4160114521181	11.659219697809222	-33.62281859784602	23.81479296836816	-24.518519165647294	-24.24452937738626	-0.7037261972791349	-0.4297364090181013
6850	a135t	ti-02	17	175.5	0.8749283184638295	2.4135506193740373	-11.847847829408149	33.25891316085339	-0.1229192740388224	-2.1869594107245445	11.206825915720303	-33.494121476407614	0.08430178376342815	-0.7415658946439434	-2.414145564228949	11.6722343115234	-33.61463442894954	23.82461595081928	-24.512872461687248	-24.223183257835203	-0.6882565108679692	-0.3985673070159237
6851	a135t	ti-02	17	176.0	0.8741640594889389	2.414088745116635	-11.837193279198978	33.2666261711863	-0.12264358097947146	-2.1875146769216873	11.211866002890707	-33.48787046317837	0.08429381397813794	-0.7420627443307916	-2.410310119882544	11.673740445041172	-33.61566538376328	23.84352163710396	-24.50186890421068	-24.220133743446503	-0.6583472671067199	-0.3766121063425416
6852	a135t	ti-02	17	176.5	0.874306144839009	2.412900928250002	-11.837298410229698	33.270472212815285	-0.12297753261922337	-2.188962156487767	11.20766236423566	-33.486951157819036	0.084746588857877	-0.7435334597048097	-2.4078118319348767	11.676727801960636	-33.61349174696624	23.84607473083559	-24.506481893832493	-24.213803091806277	-0.6604071629969042	-0.3677283609706876
6853	a135t	ti-02	17	177.0	0.875722073732193	2.4107910952299503	-11.83519944006693	33.2715446234319	-0.12331893026981224	-2.1904744331911066	11.217529741952255	-33.478232393205516	0.08541336035736662	-0.7446214684122766	-2.405961881494862	11.679813090557978	-33.61408242798577	23.84713627859492	-24.48908265435681	-24.20913061360274	-0.64194637576189	-0.3619943350078181
6854	a135t	ti-02	17	177.5	0.8749204558188367	2.4109217291986096	-11.82972327302254	33.26394743850443	-0.12351808758055327	-2.1898304722892075	11.21771015655601	-33.47889054938445	0.08561509139577808	-0.7450906145265138	-2.404914293780432	11.683246654063733	-33.61177571904196	23.8451458946805	-24.488913861302425	-24.203613517466334	-0.643767966621926	-0.35846762278583455
6855	a135t	ti-02	17	178.0	0.8740883883225402	2.411062372436558	-11.829540701798031	33.26571546627986	-0.12365650417685156	-2.1939320822822093	11.211437672839258	-33.473526797549475	0.08572726221538941	-0.7459859031403357	-2.405285256613747	11.690826275689933	-33.60790301001445	23.847237136918384	-24.49395044895389	-24.194259505756055	-0.6467133120355051	-0.34702236883767057
6856	a135t	ti-02	17	178.5	0.8741293138747653	2.4131301330244717	-11.82494804497756	33.2725938591679	-0.12374702376731184	-2.197486623019835	11.212720507659567	-33.473165820296465	0.08579248733915724	-0.7477098092978054	-2.406309801794467	11.690611184936085	-33.61049190102038	23.86077594721481	-24.495886472084887	-24.199771013301806	-0.6351105248700755	-0.33899506608699426
6857	a135t	ti-02	17	179.0	0.8743563348311891	2.414389172303126	-11.817091045772443	33.27777208561783	-0.12388170684641181	-2.197502853265714	11.210291080182074	-33.47675961136867	0.08580639568894691	-0.7495109238636066	-2.4061337944661703	11.694820372124035	-33.60956014486838	23.875070212148515	-24.502046695609774	-24.19602815624293	-0.6269764834612594	-0.3209579440944168
6858	a135t	ti-02	17	179.5	0.8739786704819502	2.415002773979233	-11.815692169026427	33.280274590089356	-0.1245386554129451	-2.1973965392106205	11.206699159863945	-33.475742080075406	0.08617327799010296	-0.7510378460484461	-2.4045950648347705	11.679953218108816	-33.60966627454729	23.87958519504216	-24.504804836844922	-24.211367296839736	-0.6252196418027616	-0.3317821017975753
6859	a135t	ti-02	17	180.0	0.8731380592534901	2.4165728769573054	-11.805957005156154	33.27733588185529	-0.12513659854708983	-2.1985986410697365	11.209451631574684	-33.475168843326045	0.08630201616327127	-0.7529945096539348	-2.4046671975507614	11.675553209141665	-33.60440556623493	23.887951753656438	-24.50315043520492	-24.213376005044474	-0.6151986815484811	-0.32542425138803566
6860	a135t	ti-02	17	180.5	0.8722204634165496	2.416563226334609	-11.791817280927132	33.28322748830181	-0.12572948591836233	-2.199558535865789	11.19831994317593	-33.47158028081167	0.08656256600906523	-0.754879201629047	-2.403019932348054	11.675174417816132	-33.60064685791491	23.907973433709287	-24.51198579341083	-24.21115111065933	-0.6040123597015423	-0.3031776769500425
6861	a135t	ti-02	17	181.0	0.871249224722157	2.4169456194753267	-11.780282845509939	33.28889579417815	-0.12570861355746737	-2.1995257655916025	11.194627595061068	-33.47190321207109	0.0863581120529857	-0.7570464791119926	-2.399786049693237	11.670752158379006	-33.60334981734076	23.92555856814354	-24.516151884106108	-24.218180963044823	-0.5905933159625683	-0.29262239490128295
6862	a135t	ti-02	17	181.5	0.8708581134346144	2.417120768555751	-11.77645827973312	33.288931219276336	-0.1258214599097955	-2.1989602637794916	11.195658529420344	-33.47469926889616	0.08615971268296793	-0.7581131460425934	-2.4001232112177164	11.674628181780745	-33.592043695304234	23.929593708098967	-24.517662750482135	-24.204793757349183	-0.588069042383168	-0.27520004925021624
6863	a135t	ti-02	17	182.0	0.8700368338682422	2.418416073448151	-11.776992928196186	33.291696653582	-0.1257084448191342	-2.203709530966453	11.190296340132718	-33.47633338656869	0.0862885380360032	-0.7590321436657101	-2.399665571979599	11.674313171929205	-33.58983839392648	23.933119798833964	-24.529166484185556	-24.20418610377434	-0.5960466853515918	-0.2710663049403763
6864	a135t	ti-02	17	182.5	0.8692523564761232	2.4171389005875406	-11.771833754720927	33.30008449762521	-0.1258258591373757	-2.202839917852874	11.187048989351082	-33.470998642189834	0.08652686958435052	-0.7597323801314165	-2.3987174069993276	11.661633923170248	-33.58444114745815	23.945389643491822	-24.526088560244652	-24.212004654942522	-0.58069891675283	-0.26661501145069977
6865	a135t	ti-02	17	183.0	0.8682471692686051	2.4199149281160115	-11.77519065510872	33.30291666375606	-0.12587893653276933	-2.2029889141492287	11.181506599491852	-33.46337911981706	0.08706421366382919	-0.7614583210141828	-2.4000489231051207	11.656960583253513	-33.580009856589086	23.94764093676335	-24.52367615734338	-24.21630934818627	-0.5760352205800316	-0.2686684114229223
6866	a135t	ti-02	17	183.5	0.8679393426122132	2.423190896284356	-11.776772942442253	33.30456548948925	-0.12605797023584564	-2.2052310213072697	11.179781799818358	-33.45936026635195	0.08706379501004502	-0.7630423408648573	-2.399257851063869	11.657473956226726	-33.57528079971863	23.950983443331353	-24.523803663066662	-24.212167692808414	-0.5728202197353092	-0.2611842494770613
6867	a135t	ti-02	17	184.0	0.867802024618448	2.423880690394233	-11.77265368654413	33.31009064817688	-0.1263741592050387	-2.2046874324778134	11.180549338811206	-33.45673585457169	0.08733679317906948	-0.7640871225372833	-2.3986706817996217	11.655732907300694	-33.573133249817396	23.961317652026985	-24.519911314264267	-24.212356122235157	-0.558593662237282	-0.25103847020817227
6868	a135t	ti-02	17	184.5	0.8682219624369972	2.4254306210084855	-11.77811330710256	33.31660825424863	-0.12743387676666676	-2.2068142404491913	11.172327818849517	-33.45281478749672	0.08789130391060822	-0.7652278934785504	-2.4004441665331733	11.650928823679312	-33.57709389544391	23.963925568154554	-24.52684378195245	-24.223615169339322	-0.5629182137978965	-0.2596896011847676
6869	a135t	ti-02	17	185.0	0.8675533546755831	2.425567146592793	-11.77876691281451	33.31916290378127	-0.12771184405330843	-2.208854739151332	11.175072820596924	-33.44837622629322	0.08823805826331232	-0.7667637366951209	-2.3996162610052836	11.653869580149493	-33.58258386183438	23.96596313755955	-24.521631930637625	-24.22754092470971	-0.5556687930780733	-0.2615777871501592
6870	a135t	ti-02	17	185.5	0.8661986262845351	2.4260080171527227	-11.778539823394505	33.325623085394255	-0.12757159238601903	-2.2079058219147005	11.172463352072187	-33.440168369264846	0.08861821503674992	-0.7668165285239	-2.4013426586844333	11.649746750894439	-33.587992646881155	23.973091279152474	-24.51456421645663	-24.240206456910514	-0.5414729373041567	-0.26711517775803983
6871	a135t	ti-02	17	186.0	0.8653881002451039	2.424691401731708	-11.776727101320262	33.32285436101027	-0.12747423753966908	-2.212414896717192	11.168260928643734	-33.43872617015519	0.08900805888468029	-0.7665812962577869	-2.3975234059091517	11.647260727054055	-33.58800160179735	23.970818661421717	-24.521346316883637	-24.239457476665134	-0.5505276554619201	-0.26863881524341693
6872	a135t	ti-02	17	186.5	0.8652931234039516	2.4245903277853396	-11.772218318899634	33.32481401545536	-0.12789232760718472	-2.215247387740185	11.15352113467971	-33.432272186465795	0.08943370476358321	-0.7664019624250196	-2.3957704686923935	11.631552228960093	-33.59030452844065	23.977186024341066	-24.532457062369872	-24.255631607194015	-0.5552710380288062	-0.2784455828529495
6873	a135t	ti-02	17	187.0	0.8652708080489462	2.4232047531665972	-11.77845103127068	33.32757226823198	-0.1279913696561129	-2.216106703296358	11.147989577121233	-33.429950889232806	0.09015394101070759	-0.7668367420372089	-2.3944378076426527	11.623249020693699	-33.59022161495574	23.9723259901279	-24.535905444053338	-24.26297633589295	-0.5635794539254384	-0.29065034576505155
6874	a135t	ti-02	17	187.5	0.8647778675941601	2.423849280450074	-11.784682763605403	33.33248038697211	-0.12801146094128468	-2.2155037451192907	11.15596330825095	-33.433002206730954	0.09051797628685222	-0.7669151553865128	-2.3917812091871036	11.622824923309802	-33.58387206125703	23.97164690381678	-24.53003612825373	-24.254965634926688	-0.5583892244369508	-0.28331873110990813
6875	a135t	ti-02	17	188.0	0.8638357653407757	2.421699693670743	-11.795422832877783	33.334164581220534	-0.12784749208337992	-2.216777778802349	11.154874050977577	-33.43537717818495	0.09067544589334388	-0.7675594584415045	-2.39108387809173	11.632235025462537	-33.581597225172466	23.960441442013494	-24.53445295219976	-24.244169770902385	-0.5740115101862671	-0.2837283288888912
6876	a135t	ti-02	17	188.5	0.863240741637648	2.4212914951730777	-11.792527321997452	33.33285044054766	-0.12763861923331424	-2.2164033384349273	11.14373718091536	-33.44049507214682	0.09072247970888782	-0.7677287520011276	-2.3899126850599064	11.628993105003657	-33.584385624337784	23.961614613723285	-24.55007736919081	-24.249793214757517	-0.5884627554675248	-0.28817860103423243
6877	a135t	ti-02	17	189.0	0.8629844675751304	2.4211847335822245	-11.790042853733368	33.3310110196458	-0.1275442298242269	-2.2147737834369345	11.147999111010646	-33.438742501018886	0.0907460964740295	-0.7676727386135246	-2.389022990478522	11.637320371514452	-33.58428008393924	23.962152899494654	-24.542315306795373	-24.240670973941704	-0.580162407300719	-0.27851807444704946
6878	a135t	ti-02	17	189.5	0.8628675698214714	2.422242235318097	-11.788470964869475	33.33364582419951	-0.12750101148397142	-2.213030190407509	11.147266602169827	-33.4365048871427	0.09087658507492465	-0.7677004265019214	-2.3887682051995136	11.634138281587877	-33.58156580063351	23.967417094648127	-24.538892901789435	-24.241028580925597	-0.571475807141308	-0.27361148627747056
6879	a135t	ti-02	17	190.0	0.8629557525380036	2.4214687647005633	-11.788177183967028	33.33375068228051	-0.12746486271002494	-2.2115685326538403	11.141506064080113	-33.44379369572952	0.09125116587399364	-0.7670894456840486	-2.3887164082461854	11.634913964994285	-33.58192988186288	23.967042263014044	-24.550069861139274	-24.239866018260823	-0.5830275981252306	-0.2728237552467796
6880	a135t	ti-02	17	190.5	0.8629177898811558	2.4213128637604386	-11.782908682424395	33.33651462495252	-0.12735220022524069	-2.2098003382499773	11.143764611202851	-33.443508309358634	0.09150981696659365	-0.7673782457355444	-2.3870569405235287	11.645346617839833	-33.5821013552529	23.974918806288564	-24.54538641966441	-24.228272133790988	-0.5704676133758468	-0.253353327502424
6881	a135t	ti-02	17	191.0	0.8623306067320389	2.4215082856577106	-11.788226766994438	33.33277708746573	-0.127272889901348	-2.2100736397239826	11.145920836918876	-33.447430787800094	0.09175671721292496	-0.7687871151426561	-2.3872996384098317	11.647280880434423	-33.581053338053856	23.966058606129003	-24.547099763293623	-24.227528604439883	-0.5810411571646199	-0.26146999831087925
6882	a135t	ti-02	17	191.5	0.8624684819450984	2.420054689238406	-11.795133149448386	33.33355456047134	-0.12707114386021773	-2.213813870971435	11.131705536419794	-33.449211013665455	0.09227513602096693	-0.7715074938331131	-2.389067958120142	11.648210548433285	-33.579821448818585	23.95847610026136	-24.566115356056347	-24.229717870393458	-0.6076392557949859	-0.2712417701320966
6883	a135t	ti-02	17	192.0	0.8622956615035773	2.418750784868433	-11.786466216390155	33.332034109017194	-0.12688459672698005	-2.211886116239476	11.129002018832173	-33.45009569161929	0.09283670841449036	-0.7731994678405938	-2.3878371581703517	11.641649562004062	-33.58339595281842	23.96431867749547	-24.56702767733908	-24.24048735532173	-0.6027089998436104	-0.2761686778262593
6884	a135t	ti-02	17	192.5	0.8616164870179744	2.4202162202636823	-11.78991777360973	33.32780813110008	-0.12627301572466434	-2.2098396809992287	11.134656628631172	-33.44869660248412	0.09341737487256457	-0.7744267370269183	-2.385458029587006	11.644798999163159	-33.589659862486165	23.95810657775403	-24.556735295704275	-24.243129142918953	-0.5986287179502447	-0.2850225651649225
6885	a135t	ti-02	17	193.0	0.8612882339579454	2.419505883648349	-11.795669849029734	33.33249317294532	-0.12575030610039406	-2.2117940187088028	11.14075709276021	-33.444502787893114	0.09363388159403026	-0.775143403146621	-2.3869359559708108	11.647976370183828	-33.59663774148248	23.956329207563936	-24.54765613834807	-24.249452496458137	-0.5913269307841347	-0.2931232888942006
6886	a135t	ti-02	17	193.5	0.8611244930945631	2.4173949273944637	-11.79383028449025	33.33601958929005	-0.1255531216407883	-2.2140076242116375	11.139568927157464	-33.447461909851086	0.09405234440838858	-0.7742305716108958	-2.384847184262673	11.650759590711203	-33.59327795639749	23.959584232194267	-24.553401384137658	-24.240471628465293	-0.5938171519433908	-0.28088739627102655
6887	a135t	ti-02	17	194.0	0.8608901837599894	2.4158848677818714	-11.792848490457706	33.34312899243418	-0.12557867184556076	-2.21963326810799	11.141527735199402	-33.44491847815297	0.09418868918599889	-0.7751035445781143	-2.379905137010709	11.646096134175112	-33.59118719636768	23.966165369758347	-24.55441399372112	-24.2392095600214	-0.5882486239627731	-0.2730441902630538
6888	a135t	ti-02	17	194.5	0.8606216285138725	2.414184075801196	-11.785537533071574	33.34108643536714	-0.12563585675127095	-2.221947147860189	11.141114353334025	-33.44165403573691	0.0941666136320631	-0.776131699091065	-2.3801604470624964	11.644023609187157	-33.591689347411766	23.96973297809676	-24.55395607338228	-24.243336255864296	-0.5842230952855196	-0.2736032777675348
6889	a135t	ti-02	17	195.0	0.8595131803994531	2.4148326214169304	-11.778326633795917	33.344738291608	-0.12551992527165934	-2.2234742423408345	11.13885803695009	-33.443282398094254	0.09434128029091113	-0.7756705871816127	-2.377729525371958	11.652108482594743	-33.59201196795397	23.981244279229017	-24.559077248465748	-24.233790417513347	-0.5778329692367308	-0.25254613828433037
6890	a135t	ti-02	17	195.5	0.8584952062246509	2.4171679439776215	-11.78037259573775	33.34554423806062	-0.12534163440272472	-2.2217631259635504	11.133798368128641	-33.4385616026888	0.09491317124497836	-0.7756308279380512	-2.379187423106013	11.658706199211858	-33.59875425644437	23.98233958630049	-24.556954823681455	-24.23637110205193	-0.5746152373809643	-0.25403151575143923
6891	a135t	ti-02	17	196.0	0.8582435113794149	2.4181683459137195	-11.786088373825038	33.33869766504286	-0.12513207363294815	-2.224250980936972	11.13216568116354	-33.43443587718241	0.0952863796002786	-0.775221874293285	-2.3796611285137517	11.656154445959235	-33.60335016028366	23.97077763713154	-24.55636687098851	-24.24383520575205	-0.5855892338569681	-0.27305756862050856
6892	a135t	ti-02	17	196.5	0.8582408585142264	2.417155331261415	-11.791863910372223	33.33620769669748	-0.12470983376783537	-2.224413254259838	11.13637190692536	-33.436383393451	0.09524380971771626	-0.7742937523871264	-2.3793032498524216	11.660526602770204	-33.60213186571271	23.96149911758667	-24.5538907648356	-24.236961406667827	-0.592391647248931	-0.2754622890811582
6893	a135t	ti-02	17	197.0	0.8569066840445282	2.4184612691554204	-11.781980057451708	33.33632517094369	-0.12441866041864655	-2.2263233164456184	11.144896789067623	-33.44280070303043	0.09507502234456133	-0.7745374192597615	-2.374601557946414	11.64952038800094	-33.599369474565215	23.9728063826474	-24.55357086848251	-24.24208137972592	-0.5807644858351111	-0.2692749970785222
6894	a135t	ti-02	17	197.5	0.8561971551350187	2.4205244012791667	-11.786463751144902	33.33691365570982	-0.12454498109011629	-2.2251974479908223	11.149207423566576	-33.441923021697384	0.09532739547804538	-0.7759202482157317	-2.372859432623163	11.652588012531352	-33.59712305562658	23.970974305844088	-24.5471306317337	-24.237117568799107	-0.5761563258896132	-0.2661432629550191
6895	a135t	ti-02	17	198.0	0.8555894181758584	2.4228394609252724	-11.788050796323864	33.33840729234781	-0.12480964149090604	-2.223498353084498	11.15021507949991	-33.44187544233306	0.09552810994086244	-0.7772375825067356	-2.372892606243484	11.64478766751629	-33.59996428100659	23.97319595694922	-24.544440247467687	-24.249717384064663	-0.571244290518468	-0.27652142711544414
6896	a135t	ti-02	17	198.5	0.854684809416475	2.4212100610952767	-11.79345826104589	33.336688185954024	-0.1246097293236117	-2.2221279624417623	11.147461996582791	-33.44001360252066	0.09548605165315974	-0.7779877321610887	-2.370758555966943	11.642175903633223	-33.60180106204043	23.964439986003413	-24.54380324605008	-24.25368663711876	-0.5793632600466658	-0.28924665111534864
6897	a135t	ti-02	17	199.0	0.8532290119468275	2.419012285650583	-11.79542305465891	33.33103425763755	-0.12450399602386761	-2.223734844505764	11.145751633209732	-33.44331044317805	0.09564407113974507	-0.7795361696716029	-2.369316730480542	11.64081011304079	-33.606856322516705	23.95462348862922	-24.550153579358202	-24.261670097681236	-0.5955300907289818	-0.30704660905201564
6898	a135t	ti-02	17	199.5	0.8522252598729848	2.41702437166757	-11.79871647266595	33.33294352175277	-0.12461968485559449	-2.2247830593871343	11.1442713273051	-33.44415712259011	0.09589412102513664	-0.7802535109376236	-2.366490410065985	11.635248260817516	-33.61298737219922	23.95125142075439	-24.553394418502606	-24.27225777251233	-0.6021429977482171	-0.3210063517579407
6899	a135t	ti-02	17	200.0	0.8514677676645861	2.4181351702937244	-11.801832573644699	33.332315107911086	-0.1247649193871893	-2.2251206215124077	11.147706846492056	-33.44581552219338	0.09613530210529736	-0.7805567614596797	-2.3634543946088007	11.636358499088876	-33.620449767549836	23.94861770456011	-24.551858914495625	-24.27663465686485	-0.6032412099355149	-0.3280169523047398
6900	a135t	ti-02	17	200.5	0.8506634049614646	2.4173957976972025	-11.804536907685787	33.329641961416556	-0.12492013226481005	-2.2258874778698337	11.14859907460616	-33.44627351633798	0.09675114425095963	-0.7821353011433464	-2.3628011432636145	11.63151808663249	-33.62150101035637	23.942500851427972	-24.551730907615507	-24.28425596316937	-0.6092300561875348	-0.3417551117413993
6901	a135t	ti-02	17	201.0	0.8489168835479933	2.414467633891798	-11.796635255196836	33.325947008130605	-0.12490423521763622	-2.2249612655790427	11.149488348592987	-33.447369036373715	0.09732298670780724	-0.7830006112369079	-2.363456669150918	11.632931546621407	-33.62508810629656	23.943779386825568	-24.5504232018696	-24.289696956514984	-0.6066438150440305	-0.34591756968941567
6902	a135t	ti-02	17	201.5	0.8485364814721017	2.413878429546171	-11.792971372308141	33.32863074939503	-0.12480201833125168	-2.2244279385741152	11.153820046198714	-33.45181992997936	0.09797528971147779	-0.7841152284642946	-2.3653916073028114	11.632163057551828	-33.62748390969916	23.94953780663306	-24.54925455097453	-24.296291206442334	-0.599716744341471	-0.34675339980927333
6903	a135t	ti-02	17	202.0	0.8478524596404973	2.4140449049399506	-11.794709703292327	33.33130184561784	-0.12487720032034542	-2.2255210545826696	11.159153691273534	-33.45553775151381	0.09903422837311969	-0.7852623370909214	-2.3634482244281623	11.63723698668481	-33.62772508309421	23.95063704726546	-24.54774808677017	-24.29134619828799	-0.5971110395047106	-0.34070915102252997
6904	a135t	ti-02	17	202.5	0.8465453915996433	2.4127984499546855	-11.790664901919452	33.334529531969146	-0.12467991468376308	-2.22590367999495	11.171251162451139	-33.45119393235489	0.09947574474083969	-0.7870785224700513	-2.36084740083919	11.641696705193407	-33.6239008353932	23.95666308000438	-24.531050619841626	-24.28358466190939	-0.5743875398372467	-0.32692158190501175
6905	a135t	ti-02	17	203.0	0.8457863240887641	2.41222157255683	-11.783438172342679	33.33431153105965	-0.12452957547657342	-2.226549393023266	11.168053701425809	-33.45310686711752	0.09991529498840965	-0.788036151442212	-2.3604822607751905	11.639796292342364	-33.622435196395095	23.963094931273798	-24.53621683920314	-24.28537099218137	-0.573121907929341	-0.32227606090757277
6906	a135t	ti-02	17	203.5	0.8444767420805606	2.412110591003209	-11.779582747755716	33.34085779637113	-0.12381518244911448	-2.227906038201718	11.170112432341112	-33.45190713774398	0.10039875424521055	-0.7883103685739754	-2.3588956390592557	11.648138761451895	-33.62335536862816	23.973385639618627	-24.533117171808488	-24.27794587272894	-0.5597315321898613	-0.3045602331103119
6907	a135t	ti-02	17	204.0	0.8426616925911031	2.4121735252274936	-11.772750802106797	33.34190950827749	-0.12329347768667552	-2.2292462701467235	11.173078808403742	-33.45429491209007	0.10084880696655858	-0.7879810831726941	-2.3616641632001647	11.647054338535725	-33.62402693033953	23.981332231398184	-24.532907044553166	-24.283956145585563	-0.551574813154982	-0.3026239141873788
6908	a135t	ti-02	17	204.5	0.8403783275311489	2.410406405651737	-11.775006638532021	33.34673094283385	-0.12290645903212831	-2.2323061778545585	11.171620619127069	-33.45671505516642	0.10143575476198552	-0.7879257397359865	-2.363045391075977	11.643611487945511	-33.62561288624449	23.982130709953566	-24.538871318164052	-24.292594201579792	-0.556740608210486	-0.31046349162622633
6909	a135t	ti-02	17	205.0	0.8396966825870712	2.4110747551388756	-11.76927792456449	33.34913675466852	-0.12268596941861477	-2.2354986450289607	11.167443607374015	-33.45742068285687	0.1017824200390204	-0.789038519979417	-2.362568494464446	11.640579288762066	-33.625905657240786	23.990933585242907	-24.546379269891414	-24.297236700335514	-0.5554456846485074	-0.3063031150926072
6910	a135t	ti-02	17	205.5	0.8392733070607793	2.4135027398659803	-11.763936537294967	33.34529152585863	-0.1229738981569928	-2.2380694992436987	11.170179748319528	-33.46235667774513	0.10208537156624489	-0.7897126987473193	-2.363173599648687	11.636897211911979	-33.62701800743155	23.99485772842964	-24.551134955260046	-24.3037337868548	-0.5562772268304066	-0.3088760584251595
6911	a135t	ti-02	17	206.0	0.8392913152949881	2.4160543750053067	-11.760521810327102	33.34724879517572	-0.12337617301801757	-2.2378013270184685	11.174642097981062	-33.46504882179454	0.10199820592812457	-0.7896554723348738	-2.3652106276137004	11.63214980304651	-33.63224910056274	24.002781359853927	-24.54958601792184	-24.315674082169814	-0.5468046580679129	-0.31289272231588683
6912	a135t	ti-02	17	206.5	0.8393152061351818	2.416689427641479	-11.76415464153791	33.34489708983386	-0.1237280044832434	-2.2383749688601524	11.175701635572743	-33.46923777710969	0.10215680622921766	-0.790228573986406	-2.3650336377942853	11.624561125147126	-33.63743871812197	23.997431875937426	-24.553482308651127	-24.32882459862035	-0.5560504327137004	-0.3313927226829243
6913	a135t	ti-02	17	207.0	0.8388184911002247	2.416706216708002	-11.76131211722649	33.343485003569405	-0.12371610434619973	-2.2355895067509275	11.180597046405031	-33.4742678971091	0.10260399950429153	-0.7904475876082568	-2.364133836426323	11.620231052866286	-33.638075985977004	23.998879103050918	-24.550372462296902	-24.333607866045075	-0.5514933592459847	-0.3347287629941569
6914	a135t	ti-02	17	207.5	0.8383404160640895	2.419396048833063	-11.758378128391351	33.34360520256123	-0.12347553070949274	-2.238004161021677	11.18436435400557	-33.475788399717146	0.1033513055044002	-0.7887364862369078	-2.3643857462482467	11.610260874425812	-33.639055502439504	24.00462312300294	-24.549552431938345	-24.343576444434756	-0.544929308935405	-0.33895332143181633
6915	a135t	ti-02	17	208.0	0.8379097277811797	2.4190097654913467	-11.761116243419988	33.341424268241916	-0.1237314739107691	-2.2379244376367056	11.18482144447514	-33.470661476428376	0.10370309221304372	-0.7871396002719708	-2.3619605333450773	11.615037803965096	-33.6406642748638	23.999317790313274	-24.543792851287666	-24.336816876734574	-0.544475060974392	-0.33749908642129967
6916	a135t	ti-02	17	208.5	0.8375241795292666	2.4222264197766132	-11.7707433285838	33.340509070470844	-0.12355250444352917	-2.2355527066083667	11.180622052987493	-33.471734388459225	0.10423514904847765	-0.7858060020102859	-2.36004654486784	11.617124978426931	-33.64156936571338	23.99199216166366	-24.54598239747515	-24.332772754635307	-0.5539902358114901	-0.3407805929716474
6917	a135t	ti-02	17	209.0	0.8370957047895375	2.4219564910155666	-11.77956022781674	33.34381749281839	-0.12361406930796486	-2.2354803819638067	11.177222512712863	-33.47156141031029	0.10438805859495014	-0.7866591256548104	-2.36027184387028	11.613732652327553	-33.63911290763301	23.986213756017214	-24.549045290274247	-24.335215520041015	-0.5628315342570325	-0.3490017640238001
6918	a135t	ti-02	17	209.5	0.8353356763006423	2.419692790749966	-11.78612654793896	33.34722166371601	-0.12306916817029122	-2.235981916177013	11.181331517978599	-33.468198693419005	0.10480495679976375	-0.7875368880995329	-2.3577430366402754	11.61699470501709	-33.638182330396255	23.98078790652702	-24.541113302987945	-24.331131873818332	-0.5603253964609252	-0.35034396729131245
6919	a135t	ti-02	17	210.0	0.8336967639707926	2.416621415739838	-11.783333799845376	33.34600439126702	-0.12245865797860653	-2.236353102532127	11.185548484488672	-33.470046322173225	0.10555873609503322	-0.7886376072197973	-2.355267217926082	11.629900363161115	-33.63452902381602	23.979292007161483	-24.537750862100253	-24.314836721829995	-0.5584588549387703	-0.33554471466851155
6920	a135t	ti-02	17	210.5	0.8331129800738994	2.4152820285922814	-11.780338222533585	33.35017021356285	-0.12235956676643736	-2.2353673597105135	11.174693461655659	-33.47394564252038	0.1059872606279642	-0.7879629692186999	-2.3553911394072693	11.637962836311837	-33.634314196846596	23.985114019621545	-24.550991846713707	-24.306592489086828	-0.5658778270921623	-0.32147846946528347
6921	a135t	ti-02	17	211.0	0.8323203388318265	2.4163326133802463	-11.783337937973236	33.353116689283475	-0.12198182305479752	-2.2312489531187576	11.174633634725753	-33.475859780075886	0.10603072399508362	-0.7866872704236174	-2.3553427337404913	11.633518504862836	-33.637707489374996	23.986111364690487	-24.548426197528606	-24.31389864984444	-0.5623148328381191	-0.3277872851539527
6922	a135t	ti-02	17	211.5	0.8327572105845462	2.4130426251381283	-11.780076724448996	33.35136849288391	-0.12143184286703383	-2.232105564853151	11.178306919406626	-33.4821064055217	0.10654098936218546	-0.7853995286953568	-2.3563194189075425	11.634348582975916	-33.64492445047739	23.98433439357304	-24.550795904473073	-24.319537604519827	-0.5664615109000337	-0.33520321094678707
6923	a135t	ti-02	17	212.0	0.8329019784460119	2.412222413444269	-11.77497432885466	33.3495220326085	-0.12112301350111032	-2.231021058743036	11.170105879083692	-33.482230471540284	0.10669265799169148	-0.7845795181665649	-2.3563650895108386	11.634671929517017	-33.64675242658464	23.986770117198105	-24.557576006709045	-24.320123126299016	-0.5708058895109396	-0.3333530091009109
6924	a135t	ti-02	17	212.5	0.8328777624016261	2.411248362249944	-11.772799892571358	33.35058947397067	-0.12103213018006995	-2.2301172089252375	11.175341760360496	-33.479012574148356	0.106503197031225	-0.7844582227068918	-2.3534245418514685	11.639679038590938	-33.64901092290614	23.989037943649258	-24.548316955861942	-24.31433688647194	-0.5592790122126843	-0.32529894282268046
6925	a135t	ti-02	17	213.0	0.8328226482089606	2.4099401489423506	-11.771494190908836	33.350742634647915	-0.1210191494184033	-2.2311268054983024	11.17757392521603	-33.47578049251532	0.10659945747799254	-0.784870994906055	-2.3523349899832087	11.636040772600898	-33.65529140077879	23.98918859268143	-24.543753064738002	-24.323633964858196	-0.5545644720565726	-0.3344453721767664
6926	a135t	ti-02	17	213.5	0.833432036090231	2.410263667820644	-11.768216754844657	33.34505599766159	-0.12070652743342013	-2.2296166211061648	11.174321424191932	-33.47107265972776	0.10707798871825563	-0.7849444605145852	-2.3495242581017166	11.633030802910826	-33.657985971156876	23.987102910637574	-24.539996395357157	-24.325991850772123	-0.5528934847195828	-0.33888894013454873
6927	a135t	ti-02	17	214.0	0.8342105432818135	2.4125638022918636	-11.776530806130129	33.348992013474934	-0.12080828780223535	-2.2296592456167015	11.168132469081447	-33.467872865956394	0.10739448791378627	-0.7846103704803057	-2.348317544467769	11.63091867871984	-33.65668308748822	23.98502500963667	-24.542813442380098	-24.32448178043464	-0.557788432743429	-0.33945677079796965
6928	a135t	ti-02	17	214.5	0.8340308968116112	2.4142237973853646	-11.780392444306473	33.349907475414	-0.1201424932919476	-2.229232930479987	11.167039763526038	-33.46566288095999	0.1077705638695675	-0.7842562487220358	-2.348641541261265	11.635667370372861	-33.653968538401564	23.98373882849289	-24.54022797733632	-24.31716806120039	-0.5564891488434291	-0.3334292327075019
6929	a135t	ti-02	17	215.0	0.8333863690790863	2.416452606292308	-11.77196037275217	33.35335723928523	-0.11991752372627729	-2.2319320512368424	11.164925892628121	-33.46893894766012	0.10791975896529096	-0.7838225984260908	-2.350197399184619	11.633552732734447	-33.6544505832534	23.99784947282537	-24.54794287102983	-24.321531479050577	-0.55009339820446	-0.3236820062252086
6930	a135t	ti-02	17	215.5	0.8329071195705655	2.41721717456672	-11.770143203882924	33.35285056381132	-0.11965523835494403	-2.2323488819509327	11.169316322970124	-33.46671774314989	0.1083728229289197	-0.7833367180446921	-2.351372018108879	11.633651578994488	-33.6548477007198	23.99992453449512	-24.541032717556725	-24.322997738308317	-0.5411081830616062	-0.32307320381319826
6931	a135t	ti-02	17	216.0	0.8331564087699107	2.4176174413306613	-11.768937912387107	33.35620346763812	-0.11958675254037965	-2.2307333050585116	11.17330947107918	-33.46786111267603	0.1086190499543012	-0.7831094805130054	-2.3528359094589852	11.634293207703601	-33.65010671865357	24.00488299658167	-24.53625264924144	-24.318602492152046	-0.5313696526597695	-0.3137194955703748
6932	a135t	ti-02	17	216.5	0.8333064473334859	2.4183585371451892	-11.764154033757714	33.361152119624926	-0.11928451086528154	-2.2303569171689395	11.172594348932295	-33.47428304099678	0.10869740850128792	-0.7831290807957753	-2.3535745450786956	11.626745366231987	-33.644288025200424	24.0153566230124	-24.542632711597417	-24.320939837509425	-0.5272760885850154	-0.3055832144970232
6933	a135t	ti-02	17	217.0	0.8339732245303088	2.4196965412151563	-11.757963434551858	33.367198157736226	-0.11911954824747589	-2.234071933819091	11.169615314098676	-33.47793540294888	0.10905128029776431	-0.7834055524371691	-2.3551198822313335	11.623033021497646	-33.64721457156136	24.028931264399525	-24.55246029061901	-24.328733760201914	-0.5235290262194852	-0.29980249580238905
6934	a135t	ti-02	17	217.5	0.8340429328504888	2.42062795729106	-11.750893908311788	33.367973896342555	-0.11960363959104102	-2.2370323549200783	11.167771623564313	-33.4845625859717	0.1090725274121455	-0.7842029038424575	-2.3576846442837187	11.621411530298413	-33.64760358272708	24.037707945321827	-24.564354429506363	-24.33403666770435	-0.5266464841845355	-0.2963287223825226
6935	a135t	ti-02	17	218.0	0.8338465473067657	2.4178801507447325	-11.743954969523575	33.368661128645854	-0.12018371632423899	-2.237654771386108	11.170532012227959	-33.48480334825735	0.10925305728077568	-0.7834533633451375	-2.360937236179221	11.620226436370158	-33.64282551013472	24.042586309867012	-24.562856766458964	-24.333143125982154	-0.5202704565919518	-0.29055681611514217
6936	a135t	ti-02	17	218.5	0.8337357633534104	2.41816657993181	-11.744274727576075	33.36892263427469	-0.1204336934281708	-2.239594565896473	11.169780974130486	-33.48278554019049	0.10936164298722029	-0.782152109613524	-2.361680299810294	11.624723618965389	-33.634168599051804	24.042814486630427	-24.563671182397428	-24.319541626156823	-0.5208566957670016	-0.2767271395263968
6937	a135t	ti-02	17	219.0	0.8331414750588204	2.418674400180815	-11.737275160014292	33.369266258844604	-0.12033508149582664	-2.2411915107995575	11.169743750858249	-33.47766226944444	0.1093021417454497	-0.7811041512632255	-2.3616010840817503	11.621641523230982	-33.63193172617956	24.050665499011128	-24.560142969136123	-24.31985396323473	-0.5094774701249953	-0.2691884642236033
6938	a135t	ti-02	17	219.5	0.832210567299907	2.4196120585214147	-11.738716425818332	33.37238298647674	-0.1206969301416891	-2.240057016185836	11.167022309555922	-33.475654049748165	0.10905533512665341	-0.7815537260688029	-2.3608912764057295	11.615887547859225	-33.6263266233902	24.05327861917982	-24.560330351393112	-24.3206735107056	-0.5070517322132915	-0.2673948915257789
6939	a135t	ti-02	17	220.0	0.8310701161016116	2.419528604635867	-11.735544469807925	33.371201747069854	-0.12099172935314495	-2.2431921238079418	11.177023984095081	-33.475528527833305	0.10889497730705565	-0.781852605699855	-2.3616947930942236	11.618734123285861	-33.62250467911152	24.055185881897795	-24.553793419592257	-24.316247838518127	-0.4986075376944612	-0.26106195662033116
6940	a135t	ti-02	17	220.5	0.8300305480773702	2.424235832768851	-11.734411648505597	33.36994108299466	-0.12164917159565854	-2.244044957698857	11.17969998841731	-33.47582470351391	0.10878043855578322	-0.7815642665624126	-2.358044424624146	11.617971479908583	-33.615472275814845	24.05976526725791	-24.55303840583533	-24.30707893901545	-0.49327313857742183	-0.24731367175754215
6941	a135t	ti-02	17	221.0	0.8302647861616512	2.425395220379443	-11.736928483464508	33.373017612312616	-0.1222567620799354	-2.2427575143241123	11.189539343720357	-33.47738367581552	0.10874252180749516	-0.7806194468434279	-2.3561752933769298	11.607127406463816	-33.61631454803351	24.06148434922755	-24.544116086691712	-24.315717095628397	-0.482631737464164	-0.2542327464008487
6942	a135t	ti-02	17	221.5	0.8302867762460683	2.4273075890722104	-11.73573451314565	33.37512105583475	-0.12276371321813835	-2.243503659371852	11.193325221521041	-33.47956426115983	0.10899741800889713	-0.7804669465273352	-2.355448359299121	11.606699921943482	-33.61149354937428	24.06669413176131	-24.54350899421988	-24.310422157011185	-0.4768148624585713	-0.2437280252498759
6943	a135t	ti-02	17	222.0	0.8308857781535591	2.4270668644263127	-11.738454353514335	33.37660720222407	-0.12278976685802966	-2.241131655853944	11.190817500714077	-33.48158153900623	0.10927607517537238	-0.7813946702573232	-2.351928224359882	11.599382966357586	-33.6066379484049	24.06521971313605	-24.54540938582875	-24.309692098510965	-0.48018967269270263	-0.244472385374916
6944	a135t	ti-02	17	222.5	0.8307408147300916	2.428601602166886	-11.74131960932013	33.375281535016796	-0.12306597265811531	-2.2436095550718727	11.199669896539575	-33.484934426194016	0.10980459713950601	-0.7829668368229818	-2.3498987179405	11.599561226971623	-33.599510694785124	24.062563527863553	-24.542135460244925	-24.302074207846893	-0.4795719323813721	-0.23951067998333997
6945	a135t	ti-02	17	223.0	0.829922642616704	2.4283802773976606	-11.753341560949307	33.373455349395456	-0.12354075050703664	-2.2462639915515332	11.196307413830683	-33.48165102816869	0.11009964813697093	-0.7834892662484428	-2.3469588948363427	11.598788043888433	-33.599162358617626	24.048494065843812	-24.54504870825961	-24.300899833197274	-0.4965546424157985	-0.2524057673534621
6946	a135t	ti-02	17	223.5	0.8285798792016346	2.429837721664028	-11.751537453798989	33.372048734137714	-0.12380892680502212	-2.248161711511421	11.197655083268218	-33.48194502299516	0.11029487845162461	-0.7853267292187005	-2.3460828335206907	11.596404600678119	-33.59864125613455	24.050349002002754	-24.54596569959176	-24.305066338994187	-0.49561669758900706	-0.2547173369914333
6947	a135t	ti-02	17	224.0	0.8279031457248519	2.4297146389190756	-11.764763359784967	33.369092429295144	-0.12399832621059603	-2.2489149589485042	11.20172493844183	-33.4863992471929	0.11063528507124747	-0.7864040011062734	-2.3468761233249174	11.59725226112218	-33.59921231591375	24.03404370842925	-24.546952308838925	-24.30733703349791	-0.5129086004096735	-0.2732933250686571
6948	a135t	ti-02	17	224.5	0.8285700115899279	2.4304442270398465	-11.76870982159588	33.363075109074124	-0.12397134267959116	-2.248923477322447	11.207410029998792	-33.488577755437305	0.11096940273725775	-0.7864715727318009	-2.3443301072088008	11.594698493976438	-33.60025434377862	24.02480951451809	-24.543093142703295	-24.30778751815286	-0.5182836281852055	-0.28297800363477066
6949	a135t	ti-02	17	225.0	0.8294409347336247	2.42990285590553	-11.768083410634556	33.36140043662933	-0.12409035701953623	-2.251130135238728	11.21272882941074	-33.492201065525514	0.11099855502286259	-0.7870823016641959	-2.344710590746083	11.602727130260554	-33.602529435020784	24.023219881900303	-24.543694173350175	-24.302154262436883	-0.5204742914498723	-0.2789343805365796
6950	a135t	ti-02	17	225.5	0.8296424716052521	2.4295505455017747	-11.76461406836988	33.36132610208941	-0.1247185421388426	-2.251487765930444	11.210809561837998	-33.495954976154565	0.11135814757559293	-0.7877300037596398	-2.3445981599258516	11.601172526027204	-33.60362046866149	24.026262579221303	-24.54999357481026	-24.305133634714526	-0.5237309955889558	-0.278871055493223
6951	a135t	ti-02	17	226.0	0.8299328878860109	2.4274238200881384	-11.765335018736353	33.36798625371047	-0.12517995411881513	-2.251878946736147	11.219167900804294	-33.49651642153722	0.11127928626788763	-0.7879745505909	-2.3457369694357495	11.59957120875882	-33.60615996105505	24.030075055062255	-24.543128135320003	-24.31036738443687	-0.5130530802577482	-0.280292329374614
6952	a135t	ti-02	17	226.5	0.8295165639091263	2.4236744798376098	-11.77274977251528	33.365760263477576	-0.12559741809788294	-2.25312622499215	11.215368214186913	-33.497283645923915	0.11138653975909585	-0.7891272787917489	-2.3439919105122193	11.600613850195552	-33.60696744492432	24.016684970799908	-24.54925253506794	-24.309956220123613	-0.5325675642680316	-0.2932712493237055
6953	a135t	ti-02	17	227.0	0.8282747887889674	2.420991829136703	-11.770794301787321	33.36196845101721	-0.12557058010386443	-2.255057249852576	11.217593485349337	-33.49640474181966	0.11169364727630926	-0.7899636032528123	-2.3438502367637057	11.599648021898764	-33.60615634736964	24.012165978366596	-24.547745439150457	-24.31204737669843	-0.5355794607838611	-0.29988139833183425
6954	a135t	ti-02	17	227.5	0.8274909461911932	2.4212000817401362	-11.7747461874556	33.35745850319586	-0.12525356565759788	-2.2564475121918557	11.219916277651855	-33.49729011065193	0.11211794059599516	-0.7903559743467956	-2.345479336012687	11.605347453820034	-33.60774406829444	24.003912397480395	-24.546956970253536	-24.31074097864269	-0.543044572773141	-0.3068285811622964
6955	a135t	ti-02	17	228.0	0.8283050170231145	2.420234716514152	-11.778389613298723	33.3538439077947	-0.12530776580360287	-2.2565312539648392	11.215445170968154	-33.49632139215151	0.11223444568130111	-0.7908796353363271	-2.348115135923751	11.601598906610038	-33.61248715005727	23.99568901101013	-24.550480795270495	-24.321577997684194	-0.5547917842603667	-0.32588898667406596
6956	a135t	ti-02	17	228.5	0.8284696689894091	2.415997417203342	-11.782999243527978	33.354384145826266	-0.1251676210668054	-2.25502025165831	11.216737011258367	-33.49625682272578	0.11249183533740768	-0.7920756284172856	-2.3475766467559707	11.598426018218435	-33.616412938348596	23.98738231950163	-24.547215848855124	-24.329169526314008	-0.5598335293534937	-0.34178720681237706
6957	a135t	ti-02	17	229.0	0.8276853753768685	2.4151646805402454	-11.787998948499824	33.3567418227982	-0.12526262214345799	-2.2557908924806784	11.209918009011231	-33.50061554425914	0.11254614010179285	-0.793143536789218	-2.3463644829184913	11.591225839679367	-33.61702740906748	23.98390755483862	-24.559204909770255	-24.337624213718954	-0.5752973549316351	-0.35371665888033377
6958	a135t	ti-02	17	229.5	0.827313412919848	2.412917086775002	-11.789170575986972	33.36101666668353	-0.12571516472561253	-2.253491511220867	11.214341067475091	-33.50502118033172	0.11271716073328353	-0.7933756920807924	-2.3469460082388567	11.58648739924999	-33.61817437730805	23.984763177471564	-24.557169628069822	-24.34469526545786	-0.5724064505982582	-0.35993208798629794
6959	a135t	ti-02	17	230.0	0.8268386950829602	2.4119576816700055	-11.790217764017134	33.359668249127104	-0.12559320286519035	-2.2551730693731913	11.220644726711638	-33.505881503420305	0.11295589342679002	-0.7935487674183994	-2.3473755093739745	11.589287700538312	-33.61954832008658	23.981408166779975	-24.553047155520257	-24.344346201257682	-0.5716389887402826	-0.36293803447770756
6960	a135t	ti-02	17	230.5	0.8259681147891971	2.4143238600802737	-11.7928148251676	33.35612618991602	-0.1254654155833177	-2.257053170879153	11.223858931797592	-33.49961759335628	0.1138430998810232	-0.7939934992177362	-2.3452478661916043	11.592217193746961	-33.618905021257405	23.977635224828692	-24.544434148140134	-24.339961078130585	-0.5667989233114419	-0.3623258533018934
6961	a135t	ti-02	17	231.0	0.8271619232828479	2.4123043095196355	-11.799450475517178	33.35160012343456	-0.12516128476732488	-2.255739675740721	11.23367698903855	-33.50094070793883	0.114590414198237	-0.7946102465505308	-2.3482503381744393	11.596059387019048	-33.61903282500641	23.964453957437016	-24.53357426521009	-24.33867209942948	-0.5691203077730727	-0.37421814199246484
6962	a135t	ti-02	17	231.5	0.8272664357297905	2.413922612978498	-11.80541274185244	33.34316151934757	-0.12499123420302082	-2.2583127468416313	11.232588604449962	-33.500291439238886	0.11514173334691753	-0.7962082826464778	-2.3489879280353465	11.603109654813657	-33.620594614119796	23.951671390473628	-24.53586508248666	-24.335414734258173	-0.5841936920130308	-0.3837433437845448
6963	a135t	ti-02	17	232.0	0.8267731080139563	2.41336320985539	-11.808806537394506	33.34044163001617	-0.12489340975391973	-2.2609907386467816	11.234225002578937	-33.50259443619959	0.11531009656292382	-0.7967067104622877	-2.347190392718013	11.608213480616724	-33.620877808979664	23.944998302477057	-24.53894348545843	-24.329788323529282	-0.593945182981372	-0.3847900210522255
6964	a135t	ti-02	17	232.5	0.8259784992703713	2.4103673404143446	-11.80414898571372	33.33455919341117	-0.12499261729178442	-2.263851376462502	11.239143026098581	-33.50607747880447	0.11558960092995094	-0.7969828820446042	-2.3458533985843832	11.61035283896006	-33.6177700483471	23.94077754811179	-24.540188845530224	-24.324274990745657	-0.5994112974184347	-0.38349744263386754
6965	a135t	ti-02	17	233.0	0.8257535570442595	2.4074749624318823	-11.802897252881667	33.326193700125316	-0.12503182016687756	-2.261801064139698	11.242792880785581	-33.51233670942002	0.11618370867053898	-0.7975765750405504	-2.3447481670274426	11.60724230452675	-33.61515699211208	23.93077140967553	-24.540193004270474	-24.32448587260906	-0.609421594594945	-0.39371446293353074
6966	a135t	ti-02	17	233.5	0.8247621187665642	2.406944124481856	-11.79594325078794	33.32258823773455	-0.12515169740961551	-2.262883557329598	11.244262333900288	-33.512755739750986	0.11646926204293408	-0.7975202045078253	-2.3439325989793054	11.61108640535727	-33.61131154671264	23.933589111428468	-24.54005939854698	-24.316915826075938	-0.6064702871185119	-0.38332671464747037
6967	a135t	ti-02	17	234.0	0.8242129009762115	2.405761315399187	-11.801794855431094	33.32237845960073	-0.12500206291621727	-2.2616814244165475	11.244283638725818	-33.51874600850206	0.11671701536961257	-0.7971575630155869	-2.342086323698927	11.609553536362753	-33.60463645393404	23.92634491956882	-24.544428841739396	-24.310113903309592	-0.6180839221705767	-0.3837689837407723
6968	a135t	ti-02	17	234.5	0.8233293863456581	2.40307981456608	-11.801518393756561	33.31611164508836	-0.12498300278600456	-2.26056558879823	11.243795191216009	-33.51942234488342	0.11673439419871111	-0.7953488169075523	-2.340740884391644	11.609404045818282	-33.60014937650208	23.91767306589788	-24.544441351052928	-24.303505645637337	-0.6267682851550482	-0.38583257973945706
6969	a135t	ti-02	17	235.0	0.8225795292984941	2.4000704057537847	-11.795532434146963	33.31161761674231	-0.12484289048958254	-2.2592119931292705	11.237865844549274	-33.51660849125631	0.11745513323265792	-0.7940533722383024	-2.339523579366968	11.608974683644337	-33.59917485095922	23.91615558834913	-24.54534239709323	-24.301197589621662	-0.6291868087440982	-0.38504200127253085
6970	a135t	ti-02	17	235.5	0.8218136253127989	2.3997396824402313	-11.798228242285939	33.308758735835156	-0.12469400650280241	-2.2594565571033365	11.237018750976794	-33.520203076783304	0.11771502384706349	-0.7923490742391905	-2.3378790482671254	11.603622659384628	-33.59445224605053	23.910270175989446	-24.549619865565585	-24.299244083859417	-0.6393496895761395	-0.3889739078699712
6971	a135t	ti-02	17	236.0	0.8213880295430708	2.399310292142926	-11.794859573960213	33.31197751048615	-0.12449885349690999	-2.261039732194618	11.24313853375108	-33.52634523779624	0.1185362410410016	-0.7916205537237901	-2.3390662272013465	11.598274539765319	-33.58856269218839	23.916428228668863	-24.550209048695688	-24.29958690380514	-0.6337808200268249	-0.38315867513627566
6972	a135t	ti-02	17	236.5	0.8208889716055697	2.39999992002704	-11.795655087789346	33.315235697309205	-0.12427805720669166	-2.2633829467013697	11.24133880580908	-33.530379480620944	0.1193855422219968	-0.791109911715793	-2.3389673114245664	11.596731544520638	-33.585641984803694	23.9195805295469	-24.557316136497924	-24.298098691817845	-0.6377356069510256	-0.3785181622709466
6973	a135t	ti-02	17	237.0	0.8206224474208642	2.4001550415435706	-11.799991351462273	33.3088975317003	-0.12399513718384395	-2.2629374277535312	11.243673451877644	-33.53302562848856	0.1196768741681318	-0.7905732253871804	-2.3418158769956676	11.596818931422153	-33.58716565696467	23.9090612217816	-24.55660786738016	-24.302113380504505	-0.6475466455985597	-0.3930521587229059
6974	a135t	ti-02	17	237.5	0.8213802295569355	2.3962854896868486	-11.802311651378046	33.30167952392784	-0.12361689339574568	-2.2634025904925026	11.239624551604269	-33.533044643863896	0.11994158551275895	-0.7899574704527929	-2.3432377218929714	11.587957236355534	-33.592000066921024	23.89565336223664	-24.560497990635117	-24.31585779335432	-0.6648446283984768	-0.42020443111767847
6975	a135t	ti-02	17	238.0	0.8213353262326095	2.393510929290735	-11.801184798695196	33.29750968594417	-0.12332667844681705	-2.261031216014097	11.242765649193093	-33.533586818345874	0.12048430249335344	-0.7893448078427049	-2.3430034999795484	11.584538957889716	-33.59172657359309	23.88983581653971	-24.554694761120345	-24.318200597293018	-0.6648589445806365	-0.4283647807533093
6976	a135t	ti-02	17	238.5	0.8210982649963436	2.3906221043403777	-11.804554079128428	33.29704697410832	-0.12303338304724351	-2.258004811348506	11.239982444823445	-33.537002102285165	0.1214295488056917	-0.7887859190310664	-2.341812010666037	11.588647644032525	-33.58854736756263	23.88311499932027	-24.556628303051774	-24.309399388230865	-0.6735133037315038	-0.42628438891059517
6977	a135t	ti-02	17	239.0	0.821517486538357	2.39129381233949	-11.80626321968756	33.29306860413221	-0.12269125349146093	-2.2556184890447892	11.245368982021711	-33.53603354096213	0.12242301769050601	-0.7883318737903025	-2.341399280994092	11.58615348926266	-33.58870500040572	23.878099196784138	-24.546551283786165	-24.310765179389094	-0.6684520870020272	-0.4326659826049557
6978	a135t	ti-02	17	239.5	0.821198870467072	2.391100057301041	-11.80999422337692	33.28987517479736	-0.12253908868966039	-2.2564083573859945	11.245351472801467	-33.54028702368287	0.12257484820162515	-0.787673868461774	-2.3406331561897544	11.58385964728932	-33.58536963232594	23.87098100872148	-24.551308148755435	-24.308618139221082	-0.6803271400339561	-0.43763713049960273
6979	a135t	ti-02	17	240.0	0.822212344515467	2.391777478616521	-11.806543846310012	33.28894798910816	-0.12247317981400516	-2.2580760722438042	11.250088098086675	-33.540160421944705	0.123151616207999	-0.7881414806920923	-2.337955161970266	11.583896943076715	-33.586761329440954	23.874181621414667	-24.54746995970784	-24.30674868451113	-0.6732883382931725	-0.43256706309646376
6980	a135t	ti-02	17	240.5	0.8223446645091991	2.391075702685522	-11.810830602688243	33.29052332646559	-0.12222844250969543	-2.2568741136888657	11.258525190408518	-33.541577756457066	0.12371101147128258	-0.788291163051054	-2.3346032012580045	11.588620929048503	-33.585281908444614	23.870768426462867	-24.538444110775824	-24.29721067919597	-0.6676756843129574	-0.42644225273310354
6981	a135t	ti-02	17	241.0	0.8230910380511782	2.393279362439315	-11.808494399606344	33.29009742587847	-0.12238018235744376	-2.256234266378675	11.260041108246364	-33.542347646693145	0.12418657066757686	-0.7882823114731822	-2.3337948580850023	11.59542952282461	-33.58923412360124	23.87488238871144	-24.536734416515323	-24.292790732283635	-0.6618520278038815	-0.41790834357219353
6982	a135t	ti-02	17	241.5	0.8235544759132258	2.3930341268172746	-11.803226244646858	33.28583360845819	-0.12237070919147348	-2.255228928124444	11.265119578118668	-33.54407524717532	0.12471037893190175	-0.7882986280142615	-2.334958469642203	11.592653799148989	-33.59250851723489	23.87564149062861	-24.53184492744067	-24.29955733982914	-0.65620343681206	-0.4239158492005295
6983	a135t	ti-02	17	242.0	0.8241589662979252	2.3949355770496585	-11.804059275298577	33.28399842330992	-0.12234819114334615	-2.2543591409020323	11.268119036256774	-33.54390208976231	0.12535566020951094	-0.787632109928191	-2.334770749796897	11.59235184583134	-33.59974713667178	23.874874725060998	-24.527134725341405	-24.3056391842676	-0.6522600002804069	-0.43076445920660333
6984	a135t	ti-02	17	242.5	0.8244896415095577	2.393460801394425	-11.808572583917467	33.285977039645196	-0.12242814732047216	-2.2526342122304133	11.263036597718838	-33.54577807021517	0.12586303957600029	-0.7871165808821723	-2.3346875948149717	11.599382777864365	-33.60030035454207	23.870865257122155	-24.531940792471218	-24.298232110865293	-0.6610755353490632	-0.42736685374313765
6985	a135t	ti-02	17	243.0	0.8243691597745533	2.3908082676086613	-11.814002846948457	33.28368490637326	-0.12251096754073779	-2.2522471027545614	11.265775962949336	-33.54166638210792	0.12615236274809805	-0.7875874091444631	-2.3341147235010595	11.59452027875451	-33.600184592869674	23.860490327033464	-24.524496126705785	-24.302997286986134	-0.6640057996723208	-0.4425069599526701
6986	a135t	ti-02	17	243.5	0.8235474615987359	2.390386067143576	-11.813451209100899	33.28731441060102	-0.12258413675492998	-2.2517595867197273	11.268696192883045	-33.539538962985	0.126797443288474	-0.7881651334889539	-2.3324204027825255	11.60150889470907	-33.5987969131451	23.864249268643697	-24.518389050288135	-24.294326093108772	-0.6541397816444388	-0.43007682446507545
6987	a135t	ti-02	17	244.0	0.8227070344036637	2.3902545061709883	-11.813069314961231	33.292797123129375	-0.12280704348941798	-2.24939133945588	11.279110883631407	-33.54370529029681	0.12750823943036452	-0.7884203035897038	-2.3310468924046366	11.602155589155494	-33.601636847491946	23.869982314339133	-24.509284550180336	-24.296241419927128	-0.6393022358412033	-0.4262591055879952
6988	a135t	ti-02	17	244.5	0.822419851063011	2.390039191456497	-11.815512303824265	33.30545350870423	-0.12265401542090491	-2.246861063434851	11.2913233285665	-33.54349729551067	0.12799143676392716	-0.7887444434170823	-2.3306010435615567	11.607289080520486	-33.60042764629419	23.879980396336464	-24.493697609035998	-24.290064201689336	-0.6137172126995338	-0.4100838053528726
6989	a135t	ti-02	17	245.0	0.822353002773991	2.391304397332606	-11.818637392289466	33.31493036589479	-0.1229368118118028	-2.24532796784837	11.29739988440211	-33.54514784362474	0.12836641278889174	-0.7887619534384773	-2.329654431745574	11.613480723462617	-33.60122084307009	23.88759737093793	-24.48764632609391	-24.28380350201753	-0.6000489551559802	-0.3962061310796017
6990	a135t	ti-02	17	245.5	0.8223669075149562	2.392435119486472	-11.826857469364551	33.31824472304886	-0.12320075703911128	-2.2466048321524754	11.301980067412806	-33.5420748143608	0.12875798456359927	-0.7883821871512586	-2.3277575108926216	11.621350446134496	-33.59984830143974	23.883822373170783	-24.481142351575983	-24.27227064583417	-0.5973199784051992	-0.38844827266338555
6991	a135t	ti-02	17	246.0	0.8228046913190868	2.3941000906958974	-11.831631708596575	33.32335099818899	-0.12296848993705628	-2.246627305759906	11.303004802301228	-33.53838551053402	0.1293439024360361	-0.788318190476468	-2.3294656238840385	11.62194611457305	-33.598622567526746	23.885819380288314	-24.475632601493718	-24.27165557599512	-0.5898132212054037	-0.38583619570680483
6992	a135t	ti-02	17	246.5	0.8236993896115177	2.3943351975428078	-11.828937363157662	33.32494231362097	-0.12298223437447757	-2.2478229406501486	11.302984597600476	-33.53688366309879	0.12947486904486194	-0.7886225433365567	-2.3296151382970867	11.629902063367423	-33.60508114463683	23.890340148006118	-24.47522937147808	-24.269717373291527	-0.5848892234719614	-0.37937722528540974
6993	a135t	ti-02	17	247.0	0.8246542779573038	2.3936546626992024	-11.825618815174694	33.32801938924012	-0.12316540714222263	-2.247727491778375	11.302582393099936	-33.53567390824557	0.12983239371875094	-0.7884843512697298	-2.3288945379839787	11.63222007251155	-33.60657625159383	23.896055236764624	-24.474152020347482	-24.26708079037868	-0.5780967835828577	-0.3710255536140572
6994	a135t	ti-02	17	247.5	0.8241551845766496	2.395748407800474	-11.825781918507465	33.33194459564667	-0.12304191608668832	-2.2469973705248254	11.301151159527869	-33.53342667054769	0.13017009800711746	-0.7883192372442039	-2.327043386284315	11.623742841100354	-33.60010938075847	23.901911084939677	-24.47214469962422	-24.267573978609985	-0.5702336146845433	-0.3656628936703079
6995	a135t	ti-02	17	248.0	0.8241995320022538	2.394240871562387	-11.825568596160657	33.332958354393185	-0.12308474044775161	-2.2485721774328677	11.3071446364671	-33.53381328336333	0.13056024597226457	-0.7876199945951111	-2.3263683140571536	11.629985640292567	-33.604865688289706	23.901630629794916	-24.467765318804584	-24.26466882464715	-0.5661346890096688	-0.36303819485223343
6996	a135t	ti-02	17	248.5	0.8246119587116545	2.392207795416775	-11.833406469934435	33.33332920877995	-0.12306450885747862	-2.248889142321036	11.311638133977699	-33.533411369352216	0.13105791142234224	-0.7867620884015525	-2.326348989793937	11.626730208367341	-33.604396222576746	23.892130534262293	-24.46266897513069	-24.26616513369324	-0.5705384408683969	-0.37403459943094575
6997	a135t	ti-02	17	249.0	0.8249172912193626	2.391943930901311	-11.832697574572206	33.33376021330611	-0.12301043538202386	-2.249139555410408	11.31238773577717	-33.535797132383664	0.13128484672076587	-0.7863517155305185	-2.328471901273994	11.632500255985896	-33.60089996362121	23.89300656963521	-24.464274540678158	-24.258306033220464	-0.5712679710429462	-0.3652994635852522
6998	a135t	ti-02	17	249.5	0.8245638063712839	2.392654482895026	-11.835010781510643	33.33794517720704	-0.1228477985976176	-2.250610465977421	11.306981386709158	-33.53673727087047	0.13145147180206684	-0.7855639023343267	-2.3292649194373056	11.631910702353418	-33.60489180654712	23.895588878591422	-24.471762676934283	-24.263246119594054	-0.576173798342861	-0.3676572410026324
6999	a135t	ti-02	17	250.0	0.8249312421581453	2.392717951065878	-11.828795952888502	33.3426909470773	-0.12265736075036875	-2.253252074638234	11.301425098985264	-33.537109681180006	0.13154822317627832	-0.7846257554504233	-2.328116578770783	11.63447720970246	-33.60489236246927	23.90661294525468	-24.480045794407065	-24.258226244829874	-0.5734328491523861	-0.35161329957519527
7000	a135t	ti-02	18	0.5	0.08104199207525266	1.8544284597787486	-11.324919647978692	32.10800370458891	-0.020770104423313306	-1.787567156343895	9.67859033136438	-32.095859652417374	0.035870087625478	-0.09988834703632889	-1.7914217746175902	10.153193971933895	-30.715976338432117	22.637512516388966	-24.189736494194722	-22.37305049607689	-1.552223977805756	0.26446202031207733
7001	a135t	ti-02	18	1.0	0.11360777499590273	1.483872184307566	-11.488864126195027	32.41018656446326	-0.06048136137940452	-1.7009757160611856	13.038439298552307	-31.36868324911226	0.05632996256282436	-0.11367598257648182	-2.369492044420923	11.917058764203768	-31.08623070882272	22.4051946225758	-20.03537106543772	-21.538732196620455	2.36982355713808	0.8664624259553442
7002	a135t	ti-02	18	1.5	0.1417989096080306	1.8137383717368396	-11.894525585759158	32.63325427527607	-0.05931734715290513	-1.6017118573672298	11.95255900271198	-31.902338500409726	0.05075757351670114	-0.10922651266120693	-2.046911801713036	11.458977822462638	-30.828841461154248	22.552467061253754	-21.56005112870118	-21.38420304345782	0.992415932552575	1.1682640177959343
7003	a135t	ti-02	18	2.0	0.16515859775061453	1.9283437199194209	-11.219997242385958	32.184207354547944	-0.06411804593485386	-1.8488704311834196	11.056479982108712	-32.44600587271237	0.03465326313473095	-0.13278052394581397	-2.161972221735865	10.540050809580716	-31.00687387325867	22.892553832081408	-23.2678611045872	-22.59641721160902	-0.3753072725057933	0.29613662047238876
7004	a135t	ti-02	18	2.5	0.16466323611775013	2.15117408906378	-10.149977697933737	31.579146480640524	-0.05901275426098858	-1.980981488681371	11.463917869036239	-32.947409547710095	0.018323238203644263	-0.13386512609103274	-2.381957733093189	10.717316577688244	-31.366375503619224	23.58034287177057	-23.505162683412568	-23.000218548997452	0.07518018835800078	0.5801243227731163
7005	a135t	ti-02	18	3.0	0.1689309537945006	2.1443028628789946	-9.94601836229855	31.242218069971774	-0.048015976079053994	-1.9608202975871798	11.324338622848948	-32.79784839069471	0.022027403103887823	-0.12264403646328415	-2.474846721574251	10.3066303879359	-32.06260352135117	23.44050257055222	-23.460318638408108	-24.184532937658304	-0.01981606785588852	-0.7440303671060846
7006	a135t	ti-02	18	3.5	0.15441350211028002	2.254435200764818	-10.129193984275831	31.232238361023175	-0.039873340032557006	-1.8425989527813038	11.869254957621669	-32.906310544772396	0.02292965195713563	-0.13637889774722028	-2.4990934938119604	10.286929341103361	-32.45694400035349	23.357479577512162	-22.896598228007452	-24.651073548699028	0.46088134950471016	-1.2935939711868656
7007	a135t	ti-02	18	4.0	0.14128132274481014	2.169076119059	-10.23200732578189	31.40311078086588	-0.03477169974947077	-1.8755777159229037	11.496425796196394	-32.63870386506419	0.026665994172613353	-0.14898185036320336	-2.393424990772671	10.455079342030865	-32.5545688763316	23.34017957414299	-23.025961490367553	-24.5006150526918	0.3142180837754367	-1.1604354785488091
7008	a135t	ti-02	18	4.5	0.14147994424283292	2.070391978352909	-10.382646730036813	31.846898534305087	-0.03146927137347595	-2.0030306680955277	11.797222615622903	-32.29999187768493	0.030811361615057983	-0.16232472915606147	-2.3277863758892874	10.657945138620224	-32.5109663320069	23.53464378262118	-22.506457839915974	-24.201652354189193	1.028185942705207	-0.6670085715680116
7009	a135t	ti-02	18	5.0	0.1399571560954657	2.0575146958399344	-10.379070099788308	32.2242813698443	-0.03048954953298279	-1.8848156958590545	11.754922968400706	-32.072402869434576	0.0372672068093417	-0.16712340021756353	-2.3511529243075664	10.706728657839388	-32.478601102840756	23.902725965895925	-22.195517939616565	-24.15019161343103	1.7072080262793605	-0.2474656475351047
7010	a135t	ti-02	18	5.5	0.13871160947575545	2.067063315579254	-10.452929349227844	32.53758272380547	-0.02804331580611956	-1.8573430111536007	11.945047395372393	-32.181973431161275	0.036399444991691704	-0.1806301982504527	-2.371068959243831	10.726349626518758	-32.4302056998442	24.15171669015688	-22.08591291775691	-24.11684362134397	2.0658037723999705	0.03487306881291019
7011	a135t	ti-02	18	6.0	0.1487389075093326	2.006782246341505	-10.817823593149638	32.639887456751346	-0.028570009998406625	-1.901574659380406	11.852402495667166	-32.06289158756715	0.03717381806957343	-0.19105302117215242	-2.352175203860511	10.897653199080395	-32.31714533540471	23.828846109943214	-22.103459943209227	-23.813981453847646	1.725386166733987	0.014864656095568307
7012	a135t	ti-02	18	6.5	0.16492529822207472	1.9701330730050488	-11.005348819455707	32.68763391576755	-0.030668675707681038	-1.8903971050696957	11.628022510971855	-31.888347284937513	0.04146175037894145	-0.19341940332932855	-2.2634557827203117	11.074373422599484	-32.372377485552946	23.652418169316892	-22.139928804364093	-23.58995395078103	1.512489364952799	0.062464218535861704
7013	a135t	ti-02	18	7.0	0.18465221930795644	1.9854104887272208	-11.066131951774492	32.69476266340188	-0.03254649842402543	-1.981978911852246	11.618732692026962	-32.02151736108401	0.04516269728816286	-0.19511544267286454	-2.2125671202618333	11.011628111683965	-32.31018521237367	23.61404120035461	-22.372147382045156	-23.521587444316445	1.2418938183094532	0.09245375603816441
7014	a135t	ti-02	18	7.5	0.19603193497632088	2.056067181092985	-10.983249947012705	32.794266569833965	-0.03432746441449132	-1.936514740230294	11.531486540648505	-32.18372871695446	0.043275492627595835	-0.1901278704543693	-2.1986977587703107	10.951826987593847	-32.149107906475855	23.867083803914245	-22.579808888323146	-23.390074613130366	1.287274915591098	0.47700919078387827
7015	a135t	ti-02	18	8.0	0.20361965021399545	2.0361640775441305	-10.91979343927547	32.738226340992895	-0.037096410078743855	-1.9373763100877488	11.627495387311354	-32.33520363886233	0.04168108189552889	-0.18916917235343828	-2.240558421510516	10.940437942133295	-32.12633840011267	23.854596979261558	-22.640499889821943	-23.412008401629336	1.2140970894396155	0.4425885776322218
7016	a135t	ti-02	18	8.5	0.20922444118434652	2.0789299398445324	-10.808467387041334	32.63262019346457	-0.03787809529211541	-1.9430799131604362	11.20764357891823	-32.46890869167935	0.04118969458062621	-0.19643535183148303	-2.2387165472109487	10.976174191256616	-32.29175093244755	23.903082746267767	-23.20103342663305	-23.54150419904902	0.7020493196347175	0.36157854721874827
7017	a135t	ti-02	18	9.0	0.20242319868816197	2.117610957053324	-10.797002521464991	32.75917390854047	-0.03618823491733437	-1.945846313605117	11.280554397093235	-32.59287424580412	0.04037138848656256	-0.1996667058639868	-2.1593554933214967	10.874661252654102	-32.310338549728364	24.0797823441288	-23.253983008746772	-23.592276297571583	0.8257993353820297	0.4875060465572183
7018	a135t	ti-02	18	9.5	0.20255607981088034	2.1644015094650633	-10.999270990769585	32.77669441409451	-0.036192046337582155	-2.006651178054188	11.265747378240016	-32.83517700663114	0.038815287619357576	-0.20551962492626413	-2.0776305397388803	10.970260939298354	-32.3617271251896	23.941824932789984	-23.573457565163537	-23.472060270745512	0.3683673676264476	0.4697646620444722
7019	a135t	ti-02	18	10.0	0.20848585554431845	2.208971754317809	-11.012274694581395	32.804607751980335	-0.03665328980671264	-2.0082008595629603	11.261017127854409	-33.11749275402895	0.03675241773921059	-0.21521415845363293	-2.0534464469134113	11.00396342333925	-32.40434781139032	24.00130481171675	-23.864577357805004	-23.4605591378738	0.136727453911746	0.5407456738429488
7020	a135t	ti-02	18	10.5	0.22797977106428458	2.2248433015671294	-10.941258797935753	32.7950592336977	-0.036099239382235825	-2.0049945066120545	11.146720294154337	-33.20110138899102	0.03803873751007895	-0.22383898265468394	-2.096130310500625	11.075483564145463	-32.29685765238585	24.078643737329077	-24.057436103320896	-23.313363610331415	0.021207634008181486	0.7652801269976628
7021	a135t	ti-02	18	11.0	0.2421839077061657	2.2525211138055297	-10.859190577428548	32.75591848135134	-0.036503140254680794	-2.0118645486988154	11.151198857465667	-33.27292100394825	0.04028764928273447	-0.230911607687604	-2.072909046819051	11.169803541579547	-32.35968376126741	24.14924901772832	-24.12980218615334	-23.251516966488353	0.019446831574978063	0.8977320512399665
7022	a135t	ti-02	18	11.5	0.24774496363932058	2.28194069160383	-10.857583698985152	32.65227486468322	-0.03927048712822327	-1.972928654185655	11.16236888225583	-33.519433077195856	0.04221986299265731	-0.23718699801828902	-2.082893041168288	11.159563566653247	-32.44776245106072	24.076631857301898	-24.32704347326125	-23.36053395995473	-0.2504116159593508	0.7160978973471686
7023	a135t	ti-02	18	12.0	0.24654215485005232	2.3089239510576003	-10.684495586488778	32.71763220175499	-0.039786349634947184	-1.9900990616384409	11.15137297542793	-33.61098701828963	0.03945383141599517	-0.2355942817958436	-2.0940663344885273	11.178773802489072	-32.506163454315754	24.34206056632381	-24.45004562271909	-23.410508113261002	-0.10798505639528244	0.9315524530628068
7024	a135t	ti-02	18	12.5	0.24536536853032398	2.332565540386737	-10.618111010948004	32.8070491996612	-0.04194481410935118	-2.016004774467799	11.155971640956109	-33.79539204925941	0.03751553954771193	-0.23941392692592361	-2.0933672780727104	11.243335101389095	-32.53520943896432	24.521503729099933	-24.65985445733274	-23.37929017404354	-0.13835072823280825	1.1422135550563937
7025	a135t	ti-02	18	13.0	0.2509310253887126	2.346035092621552	-10.744722488840797	32.73790062115228	-0.045573594062099466	-2.0297927937685163	11.240217105041705	-33.89732194781795	0.03708446498841741	-0.23708533726364694	-2.114854933027441	11.242910121810455	-32.59318542170067	24.339213224933033	-24.695386765618444	-23.45128454479259	-0.3561735406854112	0.887928680140444
7026	a135t	ti-02	18	13.5	0.2509766790249789	2.340722636434819	-10.795213310100007	32.68987510982033	-0.045542780180130825	-2.023538212910285	11.352632992198934	-33.99825242420103	0.03592828869054414	-0.2343460294902247	-2.1526116377768694	11.211139061723104	-32.707710836948145	24.23538443615514	-24.678772136401964	-23.632552763467153	-0.4433877002468236	0.6028316726879872
7027	a135t	ti-02	18	14.0	0.25104412358874434	2.328416047552629	-10.748102375373628	32.70917431395598	-0.04423903871683185	-2.0080585798032837	11.438326786402035	-34.056326285997194	0.03579916370644241	-0.23852328656521932	-2.1385688826545244	11.199961273575232	-32.82536354943029	24.28948798613498	-24.634497954408832	-23.751450321486058	-0.3450099682738532	0.5380376646489218
7028	a135t	ti-02	18	14.5	0.2516584282203888	2.310926192228662	-10.70245610128342	32.762291729026295	-0.04297010167588546	-1.9956497293530344	11.675301035388022	-34.130626492837415	0.036514639771028715	-0.24883987210776973	-2.1201298807214366	11.238356631471646	-33.01779964134912	24.370761819971534	-24.457430648707284	-23.896754334486296	-0.08666882873574977	0.4740074854852381
7029	a135t	ti-02	18	15.0	0.26140415853801324	2.3050685521672127	-10.700611440679229	32.65998259787854	-0.04334420578307385	-1.9812567057256667	11.722618312350905	-34.23411405035054	0.03920545769225165	-0.25232047174453703	-2.08046224148047	11.384020357702813	-33.12734344873896	24.264439709366524	-24.496891191816125	-23.814701645723144	-0.23245148244960134	0.4497380636433803
7030	a135t	ti-02	18	15.5	0.26431984509031664	2.3033199203918007	-10.69832846772314	32.68751769706665	-0.04200995271043146	-1.9807505082206445	11.684136748932232	-34.28355734164429	0.04058941714961493	-0.2526507159499524	-2.063679854763442	11.446365270781527	-33.23534822537132	24.292509149735313	-24.581591636493517	-23.84099368021287	-0.289082486758204	0.4515154695224446
7031	a135t	ti-02	18	16.0	0.2645492644145639	2.3078420927297443	-10.671334630952096	32.59496882874385	-0.04131951803005924	-1.999953348844663	11.700665241997575	-34.34746169143506	0.03898904088060809	-0.25098897553842436	-2.063605149223231	11.48551842979633	-33.28656872033768	24.2314762905215	-24.649080275431597	-23.851095150888437	-0.4176039849100981	0.3803811396330623
7032	a135t	ti-02	18	16.5	0.26854274499083114	2.30369699364761	-10.603929112430546	32.62400327820934	-0.04269952073054143	-2.030366661017831	11.75302549751917	-34.39483302659542	0.03860460330475396	-0.24448873444153843	-2.0670741095458225	11.499597617745719	-33.41641103511135	24.3237711594264	-24.676269107519868	-23.95983351636216	-0.35249794809346824	0.36393764306424004
7033	a135t	ti-02	18	17.0	0.2758132005514807	2.3063304702050225	-10.665512051046402	32.563913974002595	-0.041936198301994784	-2.0441971783974964	11.782810869466717	-34.45889848221315	0.03825492881830743	-0.239764787311065	-2.0972018793808345	11.679455135586547	-33.492470616152765	24.204732393161215	-24.723966060627617	-23.874168946706636	-0.519233667466402	0.3305634464545797
7034	a135t	ti-02	18	17.5	0.288000426396025	2.3473923276686226	-10.662675046695204	32.55343637718323	-0.04187651605724128	-2.071581480166448	11.832765921749754	-34.5152593302502	0.039494786735260135	-0.24010959365934262	-2.126883035467431	11.757335003433989	-33.552537490149355	24.238153658156648	-24.756456617988874	-23.874194689446114	-0.5183029598322264	0.36395896871053424
7035	a135t	ti-02	18	18.0	0.300448665776541	2.349519870250235	-10.673296033719538	32.5389919424717	-0.041899308027709484	-2.0728047734328054	11.9307944184042	-34.51300951015205	0.04285626427949254	-0.24168071883704742	-2.122481223155862	11.79558563989423	-33.60213769272208	24.215215779002392	-24.65406290892887	-23.87026532904422	-0.43884712992647934	0.3449504499581728
7036	a135t	ti-02	18	18.5	0.31162239635174815	2.347606175464725	-10.618146922070768	32.461389675286206	-0.042363448732193325	-2.089579448123879	11.934487660067038	-34.588976559438194	0.04433064359065665	-0.24327455838785808	-2.1218523209297775	11.76753417365251	-33.6299513886827	24.19084892868016	-24.74210115263657	-23.915921697996076	-0.5512522239564106	0.2749272306840851
7037	a135t	ti-02	18	19.0	0.322517115116376	2.349109300924394	-10.511584679869607	32.42306633289725	-0.04242210368358156	-2.1178444560710323	11.892959665377592	-34.64026636973647	0.044981428631431584	-0.24496779586248718	-2.1460207041400103	11.730843907761756	-33.70034807393723	24.260590953952036	-24.862591835482064	-24.037975551061592	-0.602000881530028	0.2226154028904439
7038	a135t	ti-02	18	19.5	0.3332835413170871	2.336884497077723	-10.5022257056009	32.35999437368528	-0.04102288877188715	-2.16578115260738	11.83212830668484	-34.55414087416964	0.04517155085470071	-0.24702209922942642	-2.167858910736109	11.665438325129111	-33.705976409535445	24.194653165162105	-24.883645058009368	-24.122135553054783	-0.6889918928472625	0.07251761210732255
7039	a135t	ti-02	18	20.0	0.3354358405989483	2.341546741689429	-10.496456619097241	32.30080330510789	-0.04130684012136369	-2.1757795210201447	11.789604403827504	-34.56194918618546	0.04544602774730264	-0.251648652845278	-2.1585195228458747	11.628611244096215	-33.766164247131925	24.14589342770008	-24.94398511575216	-24.212285338127916	-0.7980916880520788	-0.06639191042783565
7040	a135t	ti-02	18	20.5	0.33767862499203316	2.3233004554204086	-10.558982497232353	32.24299533035012	-0.04403136621566887	-2.197350385141943	11.759200915094047	-34.611783776632066	0.046059763738461434	-0.2581198160458208	-2.1233814879866144	11.529566568322503	-33.889221722340935	24.007313288538175	-25.04790484915717	-24.403477833058833	-1.0405915606189957	-0.3961645445206585
7041	a135t	ti-02	18	21.0	0.34043719203385747	2.3398620406023594	-10.48099663675713	32.27867417225972	-0.044686497727283066	-2.2045988598697335	11.785632798409392	-34.651945025591495	0.045433104092087104	-0.263365894448417	-2.100570020066889	11.530651075938465	-33.94714564456758	24.13753957610495	-25.070164480687033	-24.43999329111056	-0.9326249045820845	-0.3024537150056119
7042	a135t	ti-02	18	21.5	0.34270451823128734	2.3275043094814754	-10.46517601250616	32.22971305000038	-0.04512093370627055	-2.2158856986137025	11.769441589184078	-34.689399768365476	0.04550939493082874	-0.2610109507258244	-2.0934188500842104	11.451833056324622	-34.03713346826999	24.092041346975694	-25.13545541657054	-24.59702569452412	-1.0434140695948457	-0.5049843475484259
7043	a135t	ti-02	18	22.0	0.3511680244332148	2.3363660223150653	-10.542266435247447	32.26067667148817	-0.04590992421353145	-2.195695368999032	11.870039875732688	-34.68495827968638	0.04567661255290717	-0.2582768560543567	-2.0989769607824176	11.49079720678776	-34.079397504718045	24.05477625855579	-25.010847084613346	-24.594686090333845	-0.9560708260575552	-0.5399098317780542
7044	a135t	ti-02	18	22.5	0.35621287554946934	2.36932767860862	-10.582026367776782	32.24726673924229	-0.04599388810937317	-2.204506443043409	11.927617803845338	-34.68971880868445	0.044069895330029106	-0.26038525233272947	-2.085064622586011	11.497433611134008	-34.08715800321682	24.034568050074128	-24.96853144066186	-24.578961391452083	-0.9339633905877314	-0.5443933413779547
7045	a135t	ti-02	18	23.0	0.357306058771748	2.3611580528306595	-10.57761378744166	32.290249069213694	-0.04631965126894231	-2.2014152857356035	11.922212354366973	-34.67891061645665	0.04433045209701554	-0.2664167931559446	-2.0858684014038986	11.546948334056982	-34.13176312987661	24.073793334602694	-24.960102746997208	-24.579793931607725	-0.8863094123945139	-0.5060005970050305
7046	a135t	ti-02	18	23.5	0.36135930870367544	2.3696952607292854	-10.609840805814992	32.27485493898496	-0.045766540345043724	-2.211178341157721	11.937414856059451	-34.70428383798854	0.045308783036400055	-0.2749316880272717	-2.0879830706098526	11.586762088228427	-34.18821798665537	24.034709393899252	-24.978505080395454	-24.60301134836039	-0.9437956864962018	-0.5683019544611376
7047	a135t	ti-02	18	24.0	0.36714978557614614	2.349742684413554	-10.681234149539344	32.2365935657664	-0.0459759992343565	-2.2262141058999707	11.884201567666933	-34.70654997396544	0.04550940096925361	-0.281181028150124	-2.081140186264995	11.57351254822339	-34.257674676773185	23.905102100640608	-25.049029110463575	-24.67933355738877	-1.143927009822967	-0.7742314567481614
7048	a135t	ti-02	18	24.5	0.36813979014512727	2.3454149195419656	-10.687520624259752	32.19729684092628	-0.0465169262587822	-2.219254188023573	11.914555779399244	-34.74650955617138	0.045217772603351775	-0.28354915305963724	-2.1015272305250905	11.618840639173543	-34.30513684519704	23.85519113620849	-25.052507118451143	-24.7032327994631	-1.1973159822426531	-0.8480416632546088
7049	a135t	ti-02	18	25.0	0.367290703991068	2.3435743785721117	-10.633048693166893	32.13715923627423	-0.0470807584766867	-2.2177815200485655	11.881430988358234	-34.76233832818901	0.04487451634777381	-0.28739067406102153	-2.1211049838184923	11.601382176507512	-34.33454489743239	23.84768492167945	-25.100895102008252	-24.774367674813323	-1.2532101803288036	-0.9266827531338748
7050	a135t	ti-02	18	25.5	0.36640723878269993	2.3625530030324686	-10.641492178149873	32.13932073037357	-0.046251146940390515	-2.2370774077195357	11.796043593014227	-34.75525964276572	0.045105210505847974	-0.28983701758600977	-2.1214861697001215	11.626653727514642	-34.354075578641215	23.860381555256165	-25.197439393905572	-24.772337799630005	-1.3370578386494074	-0.9119562443738403
7051	a135t	ti-02	18	26.0	0.363472705775114	2.3637267605003625	-10.679769870433676	32.21105170849705	-0.045766893577626956	-2.249719211524226	11.88310447292892	-34.79590318192801	0.045343214360357605	-0.2901624170929679	-2.1113400156156104	11.6898749581803	-34.338965466166236	23.89500859856374	-25.162941599740584	-24.6871202349194	-1.2679330011768428	-0.79211163635566
7052	a135t	ti-02	18	26.5	0.3639651622127792	2.3757477484041702	-10.665289042087254	32.225950470587804	-0.04625115612418573	-2.255383004745143	11.828744024548397	-34.81310409243004	0.045661170730811766	-0.2911024270437188	-2.1017819893167795	11.708249135224477	-34.290969433261516	23.93640917690472	-25.240333058020155	-24.61163955218476	-1.3039238811154341	-0.6752303752800373
7053	a135t	ti-02	18	27.0	0.3662088445696505	2.3593052625778976	-10.656998458922375	32.250143042403906	-0.04821092748821411	-2.2419847655398746	11.795183102425591	-34.82890747974142	0.04640227757184081	-0.2889064310385874	-2.0928780579571207	11.689776273620847	-34.24058426027092	23.95244984605943	-25.277517792772077	-24.566383631076132	-1.3250679467126467	-0.6139337850167017
7054	a135t	ti-02	18	27.5	0.36647338276911945	2.344537401836057	-10.688368918546148	32.23271857473329	-0.05273102555961984	-2.251670851287291	11.8478002230974	-34.833229565881844	0.04692251298877794	-0.285815376675495	-2.111006388726879	11.676695831264938	-34.19773693343927	23.8888870580232	-25.242908706642577	-24.55138948480759	-1.3540216486193764	-0.6625024267843891
7055	a135t	ti-02	18	28.0	0.36920638590638055	2.3378673795280607	-10.732618619725777	32.259093773534744	-0.05410693257732322	-2.292245346251707	11.790035912396716	-34.84099680793206	0.04707098776738157	-0.28417925694832347	-2.136785290341608	11.679893327121786	-34.194996357601354	23.864342533337027	-25.35024218659699	-24.56686119186312	-1.4858996532599633	-0.7025186585260919
7056	a135t	ti-02	18	28.5	0.3756392764576945	2.352297758708441	-10.765370496103772	32.24089258363277	-0.055709352625540526	-2.3295134837112537	11.75438820521684	-34.79160460949252	0.04654292320590608	-0.2822326180007506	-2.149234572392168	11.7294876979886	-34.17974003197001	23.82781984623744	-25.37589631740657	-24.50608024791664	-1.5480764711691322	-0.6782604016792
7057	a135t	ti-02	18	29.0	0.37763030234409284	2.3614624389961993	-10.766957566289122	32.148935449260144	-0.056593348815767774	-2.348682250701193	11.739714102839223	-34.748281185774566	0.0464715926546473	-0.28170152238858565	-2.1658456258358134	11.713932033678379	-34.198221515932154	23.74344032196722	-25.367371089797658	-24.55420632813408	-1.623930767830437	-0.8107660061668582
7058	a135t	ti-02	18	29.5	0.37871693949538426	2.3696362258558907	-10.771820178463189	32.15716125303577	-0.059564344651485975	-2.367644520525878	11.771031097984803	-34.71131426873535	0.04680498779998821	-0.2822213675414532	-2.1823856952492213	11.705900323664402	-34.18354359113899	23.754977300428468	-25.320687048127922	-24.563533390769884	-1.5657097476994544	-0.8085560903414155
7059	a135t	ti-02	18	30.0	0.3771029624806405	2.3737095338890786	-10.774093940490758	32.15459073625147	-0.06301024571825777	-2.3661764622400066	11.73864470425282	-34.713235065100605	0.04599816416940953	-0.28287421673849356	-2.1888088627973916	11.740995152419421	-34.189096591436765	23.75420632964979	-25.357778904636643	-24.542681556072587	-1.6035725749868526	-0.788475226422797
7060	a135t	ti-02	18	30.5	0.3792719734716549	2.3748923451068737	-10.754222803740348	32.12452000033245	-0.06776237678896019	-2.3802761820367415	11.752158218952053	-34.72867198911176	0.04685086561609343	-0.2834033721338854	-2.1800292727085773	11.690349014628989	-34.201072433900535	23.745189541698977	-25.377701463369316	-24.594884090642353	-1.6325119216703392	-0.8496945489433756
7061	a135t	ti-02	18	31.0	0.3825502709164492	2.376571689814721	-10.680127046837194	32.11725174308976	-0.06987675846119956	-2.409983922179468	11.749577744731628	-34.72268841207673	0.04856212583694962	-0.2832054567690389	-2.174260084716299	11.690685901313538	-34.191783446594876	23.813696386067285	-25.404409222148818	-24.576012815850223	-1.5907128360815328	-0.7623164297829383
7062	a135t	ti-02	18	31.5	0.3884712069675825	2.4029667340226077	-10.683322048915057	32.13147310522168	-0.071198454818945	-2.409410620128067	11.758984461352727	-34.729441088674385	0.05005053226255573	-0.2822116566801777	-2.17285711806829	11.694092999102043	-34.19483094650186	23.85111779032923	-25.401015170006115	-24.567335515180698	-1.5498973796768851	-0.7162177248514681
7063	a135t	ti-02	18	32.0	0.39486281137339735	2.4076089078890037	-10.708502347702984	32.12059441921606	-0.07199048973230288	-2.4056380182621293	11.721417715933894	-34.75489365290392	0.049815362638441926	-0.28713259052854406	-2.1678728816303816	11.621736521828266	-34.19303736609277	23.819700979402082	-25.46128908232601	-24.63144350505003	-1.6415881029239294	-0.8117425256479471
7064	a135t	ti-02	18	32.5	0.3999882939774981	2.411298800522208	-10.739571216788107	32.129628410257766	-0.07287059103784341	-2.3909792643951007	11.698460975228446	-34.75424358984087	0.04943507075673134	-0.29035737621441887	-2.164125929659705	11.620005334816476	-34.20042047948261	23.801355993991866	-25.470197399288633	-24.63491015656276	-1.6688414052967673	-0.8335541625708949
7065	a135t	ti-02	18	33.0	0.4013677639695542	2.4227994614591344	-10.751577121533069	32.135915574689804	-0.07230520419535771	-2.3630006312612872	11.692063219724593	-34.73135827508215	0.04970847522483094	-0.2926171343506907	-2.161863602273865	11.64341093330581	-34.15168373550445	23.80713791461587	-25.42489241558937	-24.56138577485364	-1.6177545009735006	-0.754247860237772
7066	a135t	ti-02	18	33.5	0.4042233758714099	2.441399510388979	-10.744075325862953	32.13831701084992	-0.07209275095264946	-2.340610427080209	11.676067629476806	-34.72459237193463	0.04987704134284012	-0.2952714221516302	-2.1669417464103136	11.578749302174604	-34.10561158961101	23.835641195375942	-25.41135087914784	-24.584852080126936	-1.5757096837718976	-0.749210884750994
7067	a135t	ti-02	18	34.0	0.40470532104040796	2.4407484353590907	-10.734749597320926	32.171681532890396	-0.072381697812505	-2.3323198814311223	11.705932177045707	-34.74993197836495	0.04971722868533791	-0.29683265357145866	-2.1627558762855092	11.56978694240745	-34.0943054137812	23.87768037092856	-25.39898415187753	-24.579401680190312	-1.5213037809489727	-0.7017213092617531
7068	a135t	ti-02	18	34.5	0.4021509985963077	2.449870604416623	-10.763501785237464	32.192477106962606	-0.07247290153898651	-2.31158610642193	11.710285046747755	-34.77668271482327	0.04918002911077955	-0.29665986389934473	-2.1735979012548	11.562841057701421	-34.10461553981947	23.878845926141764	-25.40127664692565	-24.609881248675887	-1.522430720783884	-0.7310353225341224
7069	a135t	ti-02	18	35.0	0.3973365492201291	2.4158294883504703	-10.776211102595894	32.20226522573848	-0.0727158181377356	-2.299510351420435	11.660194728384809	-34.776272564190116	0.048829845169274584	-0.2949833091442717	-2.1705759937810702	11.549953333731807	-34.105700514886635	23.841883611493053	-25.4394741601942	-24.623969934860042	-1.5975905487011488	-0.7820863233669897
7070	a135t	ti-02	18	35.5	0.3940816321992328	2.399453632675286	-10.837023638401103	32.20911531544513	-0.07223238410338896	-2.2988440217266244	11.597304032515485	-34.78962190189538	0.04859327351400739	-0.29851644944001476	-2.1825654399085757	11.54216078610491	-34.07995160095263	23.771545309719315	-25.5148010016959	-24.62479107199708	-1.7432556919765858	-0.8532457622777656
7071	a135t	ti-02	18	36.0	0.3969487709808246	2.4031865347263004	-10.808210383307156	32.208156280065396	-0.07163390299128958	-2.289940737929129	11.570926842518647	-34.77414047723374	0.047627361220266534	-0.2993371122168446	-2.188565398838641	11.583991918553862	-34.05385290695469	23.803132431484542	-25.517160914415246	-24.56081472847549	-1.7140284829307042	-0.7576822969909465
7072	a135t	ti-02	18	36.5	0.3995045000255983	2.402089111321987	-10.81506791402097	32.19702963699268	-0.07084371531781009	-2.2836595573205356	11.591851729520453	-34.78407335534411	0.04680320347500081	-0.2997436584307022	-2.1939447244827606	11.599231411602583	-34.047369268270984	23.784050834293698	-25.499921694987005	-24.542321739556265	-1.7158708606933075	-0.7582709052625667
7073	a135t	ti-02	18	37.0	0.4011965084184925	2.390939444834199	-10.770402682578052	32.214570473748125	-0.0713611248952804	-2.278298324741302	11.575495350170808	-34.782655557390896	0.04665299207170911	-0.2982097842899499	-2.203839905605191	11.611531227356094	-34.0549969779155	23.835107236004273	-25.51016666478496	-24.544318932036056	-1.6750594287806884	-0.7092116960317831
7074	a135t	ti-02	18	37.5	0.40030941553817545	2.3971673745021316	-10.872762909822532	32.2242181700596	-0.07168203340208326	-2.2802448410789875	11.631729553918069	-34.73467519293916	0.04650067798874938	-0.3010076798460558	-2.196317812730972	11.588928373309248	-34.04900786683089	23.7486226347392	-25.40837183551341	-24.5570955705605	-1.6597492007742112	-0.8084729358212996
7075	a135t	ti-02	18	38.0	0.40127421013487646	2.406172207611748	-10.884797073462636	32.25378287676649	-0.0720107724658653	-2.2675630975776864	11.601878581264375	-34.71617574208585	0.04614920550504788	-0.3024689255082556	-2.177543585831363	11.56411884757885	-34.040522338859816	23.775158010915604	-25.40772182535998	-24.55514179248571	-1.632563814444378	-0.7799837815701061
7076	a135t	ti-02	18	38.5	0.402844580854618	2.403516556454835	-10.901985329680137	32.25732320190862	-0.07241952325867249	-2.251297287458725	11.624943865608977	-34.733270732947375	0.046238291017314394	-0.3030186161675821	-2.17170669301287	11.56659920190045	-34.02839060392695	23.758854428683318	-25.38580538703848	-24.533672130352333	-1.6269509583551631	-0.774817701669015
7077	a135t	ti-02	18	39.0	0.4047855875473896	2.40895284741563	-10.87974197301021	32.27382312787595	-0.07304906069883352	-2.2246027095629435	11.620722857232941	-34.73965865288313	0.046163442283765475	-0.30410427645297977	-2.1616888793296805	11.579257211223288	-34.02251340060513	23.803034002281372	-25.370424123628197	-24.50426375761711	-1.5673901213468255	-0.7012297553357385
7078	a135t	ti-02	18	39.5	0.4059792516368427	2.412295615277068	-10.852089930693017	32.29291309541719	-0.07321476312951754	-2.2236510994434577	11.602145594085153	-34.71920211444683	0.04684672195158496	-0.30813809216979765	-2.1547463782645337	11.576825999941766	-34.02548603662281	23.853118780001243	-25.367075660983065	-24.50556525547853	-1.513956880981823	-0.6524464754772872
7079	a135t	ti-02	18	40.0	0.40967869226255627	2.4076640948607366	-10.842553793953496	32.31160447973573	-0.07210238537516218	-2.2145250903404974	11.620838931617811	-34.70263182378447	0.04765173127710153	-0.3110944553017276	-2.1529978267210974	11.54947183046128	-34.00974841709915	23.87671478064297	-25.32076863660522	-24.514690176398144	-1.444053855962249	-0.6379753957551735
7080	a135t	ti-02	18	40.5	0.40842340985192965	2.3957819637624453	-10.809070165686753	32.32885181500686	-0.07115497295999139	-2.226487945237515	11.647465760715958	-34.714672085651266	0.048339463335024174	-0.30903104545982063	-2.160837445474661	11.539717088166409	-33.977767974279324	23.915563613082547	-25.316509779797787	-24.499495967195465	-1.40094616671524	-0.5839323541129176
7081	a135t	ti-02	18	41.0	0.40478592667339813	2.393580329911901	-10.812701185928477	32.33560270093137	-0.07067004394690905	-2.2111123718380457	11.648186786433714	-34.69947664206101	0.049562645189730574	-0.306470631702945	-2.1657869144199573	11.545926171566144	-33.95289953947675	23.91648184491479	-25.283509626222518	-24.474444987360116	-1.3670277813077263	-0.557963142445324
7082	a135t	ti-02	18	41.5	0.4035244703617465	2.3878969950808773	-10.828870679949544	32.32714387988617	-0.07034825605635422	-2.2039578970313305	11.6397011063465	-34.68479097521597	0.049252964346125486	-0.3043126709785017	-2.1517909499181544	11.557022832598996	-33.9581892950172	23.886170195017506	-25.27014305761103	-24.453745612953114	-1.3839728625935237	-0.5675754179356076
7083	a135t	ti-02	18	42.0	0.4023702454396242	2.3801346262892085	-10.821310000358997	32.33593405108219	-0.07012214918003958	-2.195165657162124	11.634060769305647	-34.66477766580819	0.049859949778578244	-0.30407881681099685	-2.1349789784129043	11.526644116228326	-33.94566334838906	23.894758677012405	-25.246144753066126	-24.455706781945015	-1.3513860760537213	-0.5609481049326099
7084	a135t	ti-02	18	42.5	0.4020825694047856	2.355922399289884	-10.807824036781275	32.37935190381599	-0.0697041525494294	-2.18849913072124	11.64011257501285	-34.64770101252107	0.05031168993706129	-0.30410500804636803	-2.137059969325772	11.499104726182207	-33.91619618119083	23.9274502663246	-25.215480030841825	-24.456173862975973	-1.2880297645172263	-0.5287235966513748
7085	a135t	ti-02	18	43.0	0.4010952091032123	2.341281811850119	-10.801638680779014	32.44087736091613	-0.06980928909180993	-2.1869410438750214	11.629174071846077	-34.635014305882876	0.04999440978672906	-0.30273201728164717	-2.1334731918012295	11.478515411906137	-33.89089831155548	23.98052049198724	-25.2125961572169	-24.44749289962901	-1.2320756652296616	-0.46697240764177295
7086	a135t	ti-02	18	43.5	0.3988688768046899	2.327300491746867	-10.825892602071654	32.49067155419498	-0.07191999549271999	-2.1869924615281793	11.628235241236716	-34.625446234566105	0.049668894996574606	-0.3043294422345085	-2.12436029109278	11.455794871552117	-33.8881248602784	23.992079443870196	-25.206454555353712	-24.462150845248885	-1.2143751114835162	-0.4700714013786893
7087	a135t	ti-02	18	44.0	0.39732589584179684	2.315221581663953	-10.796482301360781	32.50748354274788	-0.07294913643598991	-2.1814993381283214	11.586782016534693	-34.59285449082466	0.04982820064783745	-0.30445888751844535	-2.125150431833546	11.409782206583987	-33.85879363980904	24.02622282305105	-25.210692748206437	-24.481294856735254	-1.184469925155387	-0.45507203368420335
7088	a135t	ti-02	18	44.5	0.3947217774631894	2.300696148943215	-10.774342716867098	32.53499707440982	-0.07269843495641912	-2.18893316400569	11.54483722152894	-34.55488112186893	0.051143311561602574	-0.30551262156578435	-2.125257211345513	11.42736079857676	-33.84111773178019	24.06135050648594	-25.220532187740496	-24.449804988651536	-1.1591816812545552	-0.38845448216559575
7089	a135t	ti-02	18	45.0	0.39347290278034225	2.291623515518718	-10.798823547961396	32.56349856171659	-0.07188180360630823	-2.211281669549531	11.509133326600047	-34.513390565419286	0.051345529915004996	-0.3043413326945734	-2.1221632026099426	11.388643017037692	-33.824873625982576	24.056298529273914	-25.236075182060073	-24.469262241469057	-1.1797766527861597	-0.4129637121951433
7090	a135t	ti-02	18	45.5	0.3910220869732547	2.280778141847761	-10.82553828799334	32.553262363921654	-0.07284362101798995	-2.2173817149673094	11.513505192971786	-34.47508144801076	0.05356390990047043	-0.30195253255820664	-2.123276188553099	11.338251155687495	-33.78870654134182	24.008502217776076	-25.198237681123803	-24.484662019792374	-1.189735463347727	-0.4761598020162978
7091	a135t	ti-02	18	46.0	0.39111933736882887	2.28336970386228	-10.83842082685979	32.52990304591285	-0.07163398388998905	-2.2282764271726507	11.506702045007899	-34.464920971046155	0.054046946214832005	-0.3015890789607184	-2.137232428156493	11.333155997670065	-33.7994134436273	23.97485192291534	-25.204082390886065	-24.51395961570562	-1.2292304679707229	-0.539107692790278
7092	a135t	ti-02	18	46.5	0.39067461261296843	2.281475608009878	-10.825679115373545	32.5327860246694	-0.07187586149728706	-2.2259439407303305	11.522819576456518	-34.44440859288905	0.05395217307921215	-0.3007974156873416	-2.1424978323989787	11.339878440277852	-33.804318766909944	23.98858251730573	-25.165456645580935	-24.517060962105443	-1.1768741282752053	-0.5284784447997133
7093	a135t	ti-02	18	47.0	0.3876245022709757	2.286110442473753	-10.841700194732429	32.53452253860414	-0.07201826925683745	-2.215128574015863	11.508654326447688	-34.43630789961178	0.05360948187064485	-0.2975488786813566	-2.143860512690536	11.30235535954381	-33.81863206142084	23.978932786345467	-25.16119093456615	-24.570061590977947	-1.1822581482206829	-0.5911288046324792
7094	a135t	ti-02	18	47.5	0.38546298338838103	2.303739390090604	-10.817347823131575	32.53659291985485	-0.07162025446228319	-2.2073036334832628	11.486584727431893	-34.43889412514105	0.05332416957302106	-0.2944926336410298	-2.139662768458172	11.317647282839731	-33.811185834595356	24.022984486813876	-25.17790911608168	-24.542230970466445	-1.1549246292678035	-0.5192464836525694
7095	a135t	ti-02	18	48.0	0.38300854788732436	2.304543741104541	-10.876320027912312	32.54011687700594	-0.07133889220489903	-2.1915833804377356	11.5029265420845	-34.42486911071371	0.05473810119818697	-0.2928246391799471	-2.1406947063326416	11.31509331597483	-33.79928247895896	23.96834059019817	-25.130126740073656	-24.53469996060939	-1.1617861498754856	-0.5663593704112202
7096	a135t	ti-02	18	48.5	0.38445363678799854	2.3060438368586564	-10.9012963917977	32.54431225894846	-0.0706458974180467	-2.1863853947732093	11.499026432737377	-34.40642663575017	0.05593257256351711	-0.2911058303383003	-2.1285525850101217	11.275574314058476	-33.8045569942616	23.949059704009414	-25.108498922640532	-24.564187458763552	-1.1594392186311175	-0.6151277547541376
7097	a135t	ti-02	18	49.0	0.3837682862006379	2.3049378462040244	-10.916188977788353	32.53809379532747	-0.06960203981111576	-2.1801103322615236	11.468583187494353	-34.3962444855175	0.0568399341196715	-0.2890434790360543	-2.1175931907775696	11.311103250834082	-33.82051972807697	23.92684266374314	-25.120533735976114	-24.53228486085587	-1.1936910722329728	-0.6054421971127297
7098	a135t	ti-02	18	49.5	0.3832101796427174	2.311731113587821	-10.905135025976701	32.54159135838751	-0.06999364904649982	-2.1773232621155447	11.496908454548958	-34.40978299378114	0.057349051798376474	-0.28557025268357544	-2.117724161615277	11.285140920016568	-33.79124250083216	23.948187445998627	-25.102842398595854	-24.526185815471727	-1.1546549525972267	-0.5779983694731001
7099	a135t	ti-02	18	50.0	0.38466323985052575	2.3036672644756555	-10.902445942307976	32.52480872493854	-0.07007629802353864	-2.1748868414493985	11.52205725559369	-34.408204621961204	0.057767005037865325	-0.2827688871951788	-2.124275089847159	11.27792967995083	-33.7724281733133	23.926030047106217	-25.073343500802586	-24.516879230554284	-1.1473134536963698	-0.5908491834480678
7100	a135t	ti-02	18	50.5	0.38455511757171124	2.2923920026466433	-10.871577858632374	32.53993989120902	-0.0700189834581068	-2.160504042946309	11.528900786775583	-34.40816215861743	0.058292732886701525	-0.2829777238505843	-2.13254078343762	11.301638093899445	-33.761642409074845	23.960754035223292	-25.05149166535956	-24.490967704891894	-1.0907376301362675	-0.5302136696686013
7101	a135t	ti-02	18	51.0	0.3837122513415318	2.2901878070951565	-10.871338661019367	32.548367312651635	-0.06990528097610745	-2.16295080031218	11.535019906962765	-34.39086119644798	0.05826737718334752	-0.28158705765487163	-2.1322385489119413	11.31193961869547	-33.75816622480733	23.967216458727425	-25.030429993590154	-24.476339961337143	-1.0632135348627294	-0.5091235026097181
7102	a135t	ti-02	18	51.5	0.38321586973485233	2.28828025074475	-10.8901246055573	32.524248849477665	-0.07016812162538913	-2.1599373410131584	11.506171275908935	-34.3606017735315	0.058113615326551724	-0.28294760006424197	-2.1361822252233686	11.27641316061305	-33.75175108103928	23.922404494665116	-25.026422344934563	-24.51125187597899	-1.1040178502694467	-0.5888473813138724
7103	a135t	ti-02	18	52.0	0.38234804454928367	2.279876124494247	-10.873071656102722	32.534250897519065	-0.0708143200850834	-2.1705343340740098	11.50063142384095	-34.32936377250856	0.05768710380581177	-0.28693587182485475	-2.1214156738358194	11.249287966769668	-33.745683412607946	23.941055365910593	-25.01239389902089	-24.52239894694967	-1.0713385331102963	-0.5813435810390786
7104	a135t	ti-02	18	52.5	0.38216098945258176	2.266787424506474	-10.84639354490382	32.56342975655298	-0.07141864530064419	-2.1733806266654163	11.485102392654364	-34.283230561366345	0.05751096873367748	-0.2895441590453831	-2.119774786087116	11.260380462952414	-33.7442980845267	23.98382363615563	-24.985416471944365	-24.5110755772542	-1.0015928357887347	-0.5272519410985694
7105	a135t	ti-02	18	53.0	0.3807493579819862	2.2647525969337368	-10.87489050401394	32.58807854733473	-0.07107553693582407	-2.181274030676419	11.482520323466629	-34.26124578750779	0.057040780233297936	-0.28928262215978723	-2.1169697860811563	11.24892444255294	-33.73679410068132	23.977940640254527	-24.974034251420107	-24.51337270838734	-0.9960936111655805	-0.5354320681328133
7106	a135t	ti-02	18	53.5	0.38035157430898703	2.266418102576652	-10.873663873866546	32.58145843570042	-0.07029061275690876	-2.1833972615095525	11.470922756078597	-34.23155744021404	0.056894572742374055	-0.28958765742887116	-2.1184229047064562	11.24143662523453	-33.73862686466674	23.974212664410526	-24.957427985659532	-24.524849227258553	-0.9832153212490056	-0.5506365628480268
7107	a135t	ti-02	18	54.0	0.3782875529805343	2.271071521463315	-10.84636799091949	32.595864166590786	-0.07030221417688445	-2.1878409600859787	11.478276526579966	-34.23220539324663	0.05641247345798936	-0.29360278164387255	-2.1290978716814113	11.21278398065381	-33.756745132945355	24.02056769713461	-24.95565956747154	-24.588374252636296	-0.9350918703369295	-0.5678065555016865
7108	a135t	ti-02	18	54.5	0.3780832368022577	2.2742657509935245	-10.815731906118886	32.6133166386655	-0.0691445313842587	-2.1901184015642827	11.463741466926324	-34.2261864149968	0.055922961919124416	-0.29665802572560956	-2.1250621128160296	11.221578248609523	-33.760660631499846	24.07185048354014	-24.965784919099896	-24.582719284629704	-0.8939344355597569	-0.5108688010895648
7109	a135t	ti-02	18	55.0	0.38003570733561376	2.2750333551720536	-10.803622277567419	32.603349191043186	-0.0688877230517556	-2.18417321463398	11.440048681621763	-34.19756507884085	0.05559022501226689	-0.2977768156593392	-2.129533170056169	11.21559477052283	-33.759061579362324	24.07476026864782	-24.954987109892556	-24.590741087219385	-0.8802268412447347	-0.5159808185715633
7110	a135t	ti-02	18	55.5	0.37863525309477913	2.2775506303627453	-10.782475932228808	32.593647422226375	-0.06839194066792303	-2.16983196509185	11.445607394566053	-34.174691938123274	0.05523912639992155	-0.2984702238208722	-2.12569894607079	11.204984796997353	-33.75493346019907	24.088722120360313	-24.912069322917073	-24.595482579998603	-0.8233472025567607	-0.50676045963829
7111	a135t	ti-02	18	56.0	0.37827934768460136	2.2733359672564273	-10.801945990912113	32.59613946887071	-0.06752867569191551	-2.172107666066307	11.458928327625403	-34.16003091380672	0.05510269662996425	-0.2971103015467451	-2.1203587128136827	11.201427297185951	-33.758068741281164	24.067529445215023	-24.885636231309576	-24.59583111077104	-0.8181067860945532	-0.5283016655560182
7112	a135t	ti-02	18	56.5	0.380520846269095	2.27160458909075	-10.81333336281113	32.5988618471172	-0.06688908284622294	-2.164298198210459	11.47810755432513	-34.156337126489966	0.05546312193088303	-0.29751488334773535	-2.127440618629347	11.175995300814872	-33.748787638318205	24.05713307339682	-24.853953731290634	-24.61722699321132	-0.7968206578938144	-0.5600939198145021
7113	a135t	ti-02	18	57.0	0.3794581507187244	2.2744575632822195	-10.79439404639149	32.607636204097716	-0.06677303848709967	-2.1617089852650264	11.488773952052455	-34.15273762273752	0.05574182743762489	-0.3017120465405446	-2.1310027466117973	11.168532120356458	-33.74623969915228	24.087699720988446	-24.836703866999564	-24.630964221229434	-0.7490041460111172	-0.543264500240987
7114	a135t	ti-02	18	57.5	0.3797026810816728	2.2719338153288393	-10.774978597244342	32.63584882185281	-0.06622089020065774	-2.1540573362720288	11.4932328175193	-34.1658141501389	0.05608191619508936	-0.3018067371385945	-2.1201161209435524	11.147834038500388	-33.73307909079315	24.13280403993731	-24.836777642897196	-24.627465229293236	-0.7039736029598878	-0.4946611893559272
7115	a135t	ti-02	18	58.0	0.3816943499821335	2.277764391073636	-10.76573529901248	32.659984932689866	-0.06538020260134784	-2.155362646701132	11.455785930159461	-34.17293088631097	0.055901704947454056	-0.3034539404179362	-2.1206388861267063	11.17030161244278	-33.71804968705555	24.17201402475102	-24.881986100506534	-24.590146551175277	-0.7099720757555126	-0.41813252642425525
7116	a135t	ti-02	18	58.5	0.37908334320793985	2.281084167771473	-10.785469086829531	32.679874465394214	-0.0644301067363603	-2.161403395690249	11.422549267831887	-34.16757427915916	0.05571909318540156	-0.3037809491866029	-2.123545397030728	11.170152638215825	-33.72073413201863	24.175489546336156	-24.915139420568483	-24.598824496812195	-0.7396498742323274	-0.42333495047603975
7117	a135t	ti-02	18	59.0	0.377438787245236	2.278569749688858	-10.767483174706653	32.68183175338774	-0.0638616518646209	-2.153891890587341	11.436150071782505	-34.15202224940856	0.05688012512340913	-0.30467654352748735	-2.1224573646145233	11.180898522714804	-33.72590549533794	24.192918328369945	-24.876745594954606	-24.59470209351991	-0.683827266584661	-0.4017837651499647
7118	a135t	ti-02	18	59.5	0.3770385531774484	2.2694823229290244	-10.747061869346577	32.67929943009949	-0.06302872397109696	-2.1620357036556492	11.43494595859556	-34.150901392372226	0.057424573935366825	-0.303519573379664	-2.1242098835206176	11.163162502884392	-33.73849453212586	24.20171988368194	-24.883595287468044	-24.626022932964304	-0.6818754037861048	-0.42430304928236495
7119	a135t	ti-02	18	60.0	0.3781155192659508	2.2679110878177013	-10.77430453935383	32.69896185627788	-0.06211313161909314	-2.15991348963785	11.4432130743647	-34.154542112753795	0.0574098475691694	-0.30116702141310436	-2.1324439712846446	11.178045786065965	-33.727918640569506	24.192568404741756	-24.87594581207687	-24.605368327935338	-0.6833774073351151	-0.4127999231935817
7120	a135t	ti-02	18	60.5	0.37840146324912016	2.264866183799306	-10.790104622812825	32.71523416547428	-0.0605411206622833	-2.156577663489872	11.444774994591052	-34.12223751924257	0.057189674781616136	-0.2981417598526722	-2.138723458971556	11.208046487253327	-33.72221614151355	24.189995726460758	-24.837391634022058	-24.57263340983533	-0.6473959075613003	-0.38263768337457194
7121	a135t	ti-02	18	61.0	0.37923767176419254	2.25837511840394	-10.823516957000066	32.729435028613516	-0.060215148356082715	-2.148718746719856	11.46083941437415	-34.11250584517353	0.057664615713160644	-0.29631398365286404	-2.154563611234545	11.200007671706869	-33.716377416756586	24.16429319001739	-24.802935710162156	-24.58800966817293	-0.6386425201447672	-0.4237164781555407
7122	a135t	ti-02	18	61.5	0.3775818206527592	2.2553340023966686	-10.854642212847065	32.7510351227771	-0.059066130006007946	-2.142125425170407	11.48478517276678	-34.11559036240788	0.056890689400017735	-0.29370104020570836	-2.162199275173165	11.201936307021052	-33.7111467307819	24.1517269123267	-24.7751060554175	-24.58752891848696	-0.6233791430907978	-0.43580200616025877
7123	a135t	ti-02	18	62.0	0.375800600224726	2.2464326333186606	-10.887597196601325	32.758039360444876	-0.05872047337510793	-2.1471376519128165	11.484313369579745	-34.105093141526645	0.056719918344466734	-0.29095249237733056	-2.162817983404014	11.176244354797955	-33.716021606008404	24.11687479716221	-24.76991797889036	-24.617747126767068	-0.6530431817281475	-0.5008723296048565
7124	a135t	ti-02	18	62.5	0.37434177567619253	2.232659209457826	-10.88768267497414	32.76389739775938	-0.05877595135120317	-2.1496279358203934	11.486825861402062	-34.09197410016091	0.05651602190853631	-0.29028828861587996	-2.171239804060372	11.146804207187111	-33.71700296431679	24.108873932243064	-24.75703610402191	-24.65738507412974	-0.6481621717788464	-0.5485111418866744
7125	a135t	ti-02	18	63.0	0.3739018451344014	2.231439505054288	-10.90630705490677	32.76569482387282	-0.05894693418727752	-2.1510215941697775	11.489573209550908	-34.07615202726724	0.05583763848884966	-0.28891005736274783	-2.186011453588652	11.156058390583064	-33.72063742445034	24.090827274020338	-24.74070970758454	-24.66559869968427	-0.6498824335642013	-0.5747714256639327
7126	a135t	ti-02	18	63.5	0.3742749518558488	2.226564460352669	-10.869045567677345	32.7693172428475	-0.05894532041105216	-2.1483922388990178	11.506325865071297	-34.04386113432833	0.05563788172523256	-0.28520056334858884	-2.193534274947384	11.18184380342462	-33.71168691460289	24.126836135522822	-24.68923494684187	-24.634302997618395	-0.5623988113190492	-0.5074668620955727
7127	a135t	ti-02	18	64.0	0.3754587572934574	2.2238144104464124	-10.867803847021872	32.78510765778646	-0.058795270552860816	-2.1452512142746385	11.536807574243078	-34.02869487663463	0.0554055681824414	-0.2822092201098199	-2.1896448435997566	11.173814108118055	-33.698815335365595	24.141118221211002	-24.640528219036614	-24.621396533663656	-0.49940999782561235	-0.4802783124526542
7128	a135t	ti-02	18	64.5	0.37639506251499877	2.2232300525557545	-10.884429174519834	32.80903072877875	-0.05845408656470183	-2.148080064846073	11.526376605389864	-34.01204384509332	0.05524674604304478	-0.2797874613696588	-2.188250609620278	11.150212535870974	-33.695448294650596	24.14783160681467	-24.63695464507118	-24.63687876725456	-0.48912303825651193	-0.4890471604398918
7129	a135t	ti-02	18	65.0	0.376893529206606	2.215503127597488	-10.890201098334261	32.83231699120669	-0.05916971402216713	-2.157345481567268	11.537087524867939	-33.99784444230243	0.05523982816038599	-0.2774800468331635	-2.185727443147931	11.182800583324196	-33.6960025380308	24.157619020469916	-24.62203228486354	-24.599515915481092	-0.46441326439362385	-0.4418968950111761
7130	a135t	ti-02	18	65.5	0.37750244778041564	2.207473744974453	-10.895088786401594	32.8572375288394	-0.059963090167096215	-2.1636541027220546	11.518751171214559	-33.99321546330567	0.05494592034192542	-0.2752003676597725	-2.171452325413869	11.14065271891523	-33.683674393213614	24.16962248741226	-24.64313556463833	-24.61217191959161	-0.47351307722607316	-0.4425494321793515
7131	a135t	ti-02	18	66.0	0.3775725245641404	2.2054874434890546	-10.87237009002182	32.8689835542843	-0.060622734283288	-2.1706929340645456	11.545874578675098	-33.98688260814234	0.054847991778688966	-0.27238857566050423	-2.169258214109088	11.153064279747388	-33.69549960222617	24.202100907751536	-24.617475706036384	-24.606509587684233	-0.4153747982848479	-0.4044086799326969
7132	a135t	ti-02	18	66.5	0.37701799796250685	2.1948544691393046	-10.87497435679098	32.85725472581394	-0.06079618228035227	-2.1689767418772914	11.546341545519484	-33.97764415244287	0.054632659595108435	-0.2701845379907279	-2.1622606521344423	11.171985339536207	-33.69790115883843	24.17713483816226	-24.606442871485925	-24.581343011464885	-0.4293080333236645	-0.4042081733026244
7133	a135t	ti-02	18	67.0	0.37674474102099786	2.191089095675112	-10.879569386505551	32.871287035442144	-0.06077585898094374	-2.1758377209612516	11.557077371134936	-33.98678948313608	0.055225444623354485	-0.2682259684340996	-2.169302693763163	11.173027908668722	-33.68990033287536	24.182806744611703	-24.611100247319985	-24.577656345382906	-0.42829350270828215	-0.39484960077120235
7134	a135t	ti-02	18	67.5	0.37779586514509134	2.1857215397253515	-10.879066953076203	32.870972491037534	-0.06082959996097794	-2.181379428004958	11.556832141012169	-33.97843199653577	0.05570050899123572	-0.2674068126565492	-2.173069616761891	11.153109924416336	-33.6832836977318	24.177627077686683	-24.6081083744983	-24.592854337588815	-0.4304812968116174	-0.4152272599021316
7135	a135t	ti-02	18	68.0	0.3795620721305754	2.1861278924359153	-10.866986721309418	32.846313376789524	-0.06027705801751268	-2.1851857581389384	11.54713296957497	-33.95325073946165	0.05558283709582422	-0.2661571685563501	-2.174310925480261	11.14943025433474	-33.66685613230474	24.16545454791602	-24.59599774894731	-24.578331899876034	-0.43054320103128774	-0.4128773519600131
7136	a135t	ti-02	18	68.5	0.3786710327598493	2.180485845431421	-10.85374090252125	32.83466247827584	-0.060793510917879864	-2.1927946312125415	11.549033000375578	-33.93566568443694	0.05602621140044382	-0.26578617881101824	-2.1672335171032766	11.152291057187563	-33.640254261370444	24.16140742118601	-24.584194614791343	-24.542311867337325	-0.422787193605334	-0.380904446151316
7137	a135t	ti-02	18	69.0	0.3775502783724847	2.179086111384437	-10.864642208090416	32.813754475493745	-0.060842180141339984	-2.2023436695913348	11.53121823521925	-33.92144828306791	0.05705106232625322	-0.26587846980475754	-2.1650766034029765	11.138008792391105	-33.62786068385331	24.128198378787765	-24.596364835255084	-24.54325668629745	-0.46816645646731914	-0.4150583075096854
7138	a135t	ti-02	18	69.5	0.37751921748070144	2.17836985518638	-10.881870050705867	32.81759727297308	-0.061650597645217874	-2.206773158242057	11.560983902518915	-33.90953397654969	0.05830215669991427	-0.2654297174832056	-2.169380132741749	11.118662664349651	-33.62055691126068	24.114097077453593	-24.558671673218136	-24.559184879655277	-0.44457459576454283	-0.44508780220168376
7139	a135t	ti-02	18	70.0	0.37717045919893555	2.1682955412732117	-10.881835158269647	32.82623705618098	-0.06183599616411401	-2.2211339988290573	11.55746400052874	-33.88803582730128	0.05884030132096519	-0.2655122053466949	-2.17893837150475	11.125139753392416	-33.625900233737845	24.112697439184544	-24.55470152044475	-24.568040597997935	-0.44200408126020463	-0.4553431588133918
7140	a135t	ti-02	18	70.5	0.3772780591111575	2.166298151652772	-10.866535295951131	32.8416207023102	-0.06243209978666991	-2.229542323185021	11.542442872218453	-33.8645953117822	0.05921562413926409	-0.264215358555251	-2.179830234206309	11.136034767827365	-33.63947769709825	24.141383558011842	-24.55491123839618	-24.570210462921285	-0.4135276803843375	-0.4288269049094424
7141	a135t	ti-02	18	71.0	0.3783401721939043	2.1676320288068225	-10.869417412042182	32.845878371567835	-0.06251622666070034	-2.23304957978251	11.551888596485222	-33.85577521250831	0.05971053432497471	-0.2625539897756712	-2.1886409869168064	11.127609371352877	-33.64599514525008	24.144092988332474	-24.539741888141325	-24.59124057839578	-0.395648899808851	-0.44714759006330596
7142	a135t	ti-02	18	71.5	0.3779491989798261	2.168586038237135	-10.873166950277387	32.84636972217186	-0.06235008820626719	-2.230180227439245	11.564029912990051	-33.850443161059836	0.06090834900837965	-0.2631280861969262	-2.19087463119788	11.085565112021674	-33.64800417906169	24.141788810131608	-24.51803521470692	-24.63849258545499	-0.376246404575312	-0.4967037753233825
7143	a135t	ti-02	18	72.0	0.376932311698093	2.170043014642653	-10.86297306049989	32.860248664128655	-0.0626292647884562	-2.2259831645040347	11.58355450867439	-33.847000263238264	0.061290219946071964	-0.2632988017359214	-2.189165761853821	11.086758563818133	-33.660949681373104	24.167318618271416	-24.490767963910294	-24.649723369446622	-0.3234493456388776	-0.4824047511752063
7144	a135t	ti-02	18	72.5	0.3749051019175163	2.1782899168646224	-10.85893613980944	32.8837129425096	-0.0632629482764093	-2.2210405067287473	11.580713285523382	-33.81896685276227	0.06149471953753995	-0.26293715565747044	-2.186411656814635	11.073376261458693	-33.6800136447375	24.20306671956478	-24.46106230270651	-24.681081093833395	-0.257995583141728	-0.47801437426861426
7145	a135t	ti-02	18	73.0	0.37322147622653434	2.1789406990573963	-10.85211887621949	32.91046606848192	-0.06360454994236266	-2.2211074517276606	11.566402598466619	-33.81460146962804	0.0622178292737219	-0.26180031975569495	-2.1840918832578957	11.074204655972803	-33.68946854422588	24.237287891319824	-24.470693043557723	-24.687934615040135	-0.23340515223789993	-0.4506467237203111
7146	a135t	ti-02	18	73.5	0.3706100054313099	2.1827296970718773	-10.86802690743291	32.91466882275766	-0.06384089518836981	-2.2286597798416103	11.546164173079784	-33.810705654388215	0.06232962736721737	-0.26173418956113376	-2.17804647094949	11.083071203596045	-33.68314838865105	24.22937161239663	-24.494712528971196	-24.669247840134318	-0.2653409165745657	-0.4398762277376882
7147	a135t	ti-02	18	74.0	0.36922273950289575	2.175348213600783	-10.869537789227993	32.92110576326805	-0.06430334811862343	-2.2248008998925304	11.54718375031929	-33.81900613012801	0.06286099764330194	-0.2632413164854991	-2.1716897543998646	11.075589675229775	-33.691641753333165	24.226916187640843	-24.498065630176573	-24.68176040948586	-0.27114944253573015	-0.4548442218450184
7148	a135t	ti-02	18	74.5	0.36932505577317254	2.171470733094538	-10.84749349203227	32.93935389962089	-0.0646360429209603	-2.2297038724224643	11.52895400050628	-33.83479384236231	0.06297081602453608	-0.2639625970166045	-2.1701545076049893	11.10060262633601	-33.697242476321534	24.26333114068316	-24.53720894117492	-24.66143189883395	-0.2738778004917606	-0.3981007581507896
7149	a135t	ti-02	18	75.0	0.3678669352688245	2.1717968270768186	-10.837182272372438	32.94163990371483	-0.06541429242345442	-2.2358152785049077	11.519943927125556	-33.84797923422562	0.06326312604195573	-0.2642931234270873	-2.1796968210916323	11.104314102312483	-33.693560732905404	24.27625445841921	-24.566001751986466	-24.665369639842815	-0.28974729356725604	-0.38911518142360535
7150	a135t	ti-02	18	75.5	0.36539581293621937	2.1619762843886323	-10.844164827681391	32.93363178884065	-0.06584512964190528	-2.2399268545028717	11.52562977295451	-33.85279433791879	0.06479763894422316	-0.26284247082317774	-2.1875276585468773	11.121476773840799	-33.69472253421975	24.25144324554789	-24.56813891016483	-24.658220076812785	-0.3166956646169403	-0.40677683126489583
7151	a135t	ti-02	18	76.0	0.36470202016479264	2.1615690876553266	-10.839217307593282	32.91991068836347	-0.0668376369079846	-2.247251737618101	11.521868367429986	-33.861465909740296	0.06554509674377597	-0.2630226669528925	-2.187229147951955	11.10984640521248	-33.69280456020249	24.242262468425515	-24.58814182009262	-24.668507949730063	-0.3458793516671044	-0.426245481304548
7152	a135t	ti-02	18	76.5	0.36330195585253905	2.1656870077420063	-10.826534043586548	32.925660072616985	-0.06730682892326487	-2.2505654052234463	11.519615066495254	-33.8648752918748	0.06537803405504604	-0.26211983756222285	-2.1901436142290462	11.138159539535696	-33.70823874434037	24.264813036772445	-24.597754425471212	-24.659040700743407	-0.3329413886987673	-0.39422766397096254
7153	a135t	ti-02	18	77.0	0.36198630545534366	2.165805063421631	-10.857964775042037	32.92139125553837	-0.06729600368674107	-2.2521085469344655	11.50186195496848	-33.872161366651646	0.06528163257710706	-0.26067962363026653	-2.1952790883857753	11.144438405616944	-33.71802085460292	24.22923154391796	-24.624422329727263	-24.667554855546673	-0.39519078580930156	-0.43832331162871085
7154	a135t	ti-02	18	77.5	0.3607238241239279	2.166908757680095	-10.878694114859417	32.91575626532054	-0.06747511631301495	-2.2557394694970268	11.512194689121294	-33.86776055083719	0.06541988079241738	-0.25974681170829456	-2.1933195459409256	11.159261346947572	-33.72573035216688	24.203970908141216	-24.61336056673352	-24.658811538744597	-0.40938965859230336	-0.45484063060338187
7155	a135t	ti-02	18	78.0	0.3605839286371157	2.169947185204468	-10.87736951526161	32.9070702771416	-0.06850072531308875	-2.2628217763096634	11.538101207633737	-33.854602251863014	0.06571759421444154	-0.2600411311788016	-2.195654375203759	11.168510846828664	-33.73385890629048	24.199647947084458	-24.582105951637587	-24.66045963720726	-0.38245800455312917	-0.460811690122803
7156	a135t	ti-02	18	78.5	0.3612177937960852	2.171030359947054	-10.897977221332116	32.88984515289573	-0.06977166052301144	-2.2707417294683623	11.541834419508545	-33.86345678917394	0.06538175789860824	-0.25784605222904633	-2.197406869723182	11.16180340980948	-33.72853633601419	24.16289829151067	-24.596754001758157	-24.66076805436085	-0.4338557102474887	-0.4978697628501827
7157	a135t	ti-02	18	79.0	0.3627151827037901	2.1798887502009454	-10.890588751104959	32.89318447106691	-0.0702298703285486	-2.2753163223782322	11.548808317980406	-33.86080748161428	0.06572702209435151	-0.2569039691139975	-2.2025293287290424	11.14596704817785	-33.73515263035969	24.182484470162898	-24.591818334246305	-24.68590369732109	-0.40933386408340766	-0.5034192271581936
7158	a135t	ti-02	18	79.5	0.36254357186786373	2.186188371887137	-10.919480121829539	32.91073239330143	-0.07093845331315789	-2.279221870650457	11.543582892526885	-33.87681376370306	0.06579959781143332	-0.2555816400105966	-2.1998305728172296	11.156456230657477	-33.74057962511791	24.177440643359027	-24.617591597328357	-24.676992035420394	-0.44015095396932935	-0.4995513920613668
7159	a135t	ti-02	18	80.0	0.3617688287044864	2.194814681952907	-10.928453170947401	32.9150197454162	-0.07116850581471079	-2.279776212714798	11.523177305138793	-33.874523501903504	0.06636511166230195	-0.2544541613597463	-2.198807771899532	11.154126926357039	-33.72702273064053	24.18138125642171	-24.635925803631917	-24.66438890883828	-0.4545445472102081	-0.4830076524165712
7160	a135t	ti-02	18	80.5	0.36195645323376285	2.199074022959558	-10.951008765567055	32.914325274363975	-0.07187569348507647	-2.279025253554289	11.530942471426497	-33.86942313489741	0.066398547755066	-0.25481027823800967	-2.201420272210496	11.146472041808675	-33.73138940582868	24.16239053175648	-24.62298306275521	-24.679191461234748	-0.4605925309987313	-0.5168009294782685
7161	a135t	ti-02	18	81.0	0.3624405460631751	2.207607176256378	-10.949519836695261	32.93203287913813	-0.07226953229668914	-2.278776455944574	11.501157344506915	-33.863872583175684	0.06686979624201207	-0.2542748991131538	-2.195268369126057	11.131903614779912	-33.72249903579944	24.190120218699242	-24.64689143066802	-24.67769814319556	-0.45677121196877835	-0.48757792449631765
7162	a135t	ti-02	18	81.5	0.3633773204013249	2.205411304975488	-10.96520249425329	32.92952898500327	-0.07260126319492449	-2.2878032365095904	11.503411225620995	-33.85234579755098	0.06662990899341925	-0.25311073051315097	-2.1928470108956417	11.127731426241606	-33.72239461352882	24.16973779572547	-24.642709162641083	-24.67724360829468	-0.4729713669156119	-0.5075058125692102
7163	a135t	ti-02	18	82.0	0.36407481580242634	2.204192440923087	-10.96483718074613	32.92457222965703	-0.07349938301325858	-2.288519141273909	11.491376222858024	-33.845742419812325	0.06655725025389987	-0.2514778769258574	-2.1902189986725933	11.141357590126649	-33.716705793640614	24.163927489833988	-24.649827470987567	-24.65297026330999	-0.4858999811535796	-0.489042773476001
7164	a135t	ti-02	18	82.5	0.3640831493813447	2.2071294353402213	-10.964692531346214	32.93050805210656	-0.07512015134320145	-2.288318222075395	11.491934001115306	-33.83072906089309	0.06703106980708241	-0.250714587229399	-2.1904355479936117	11.141520942740721	-33.72035199665093	24.172944956100565	-24.6352023633893	-24.65589803975188	-0.4622574072887353	-0.4829530836513136
7165	a135t	ti-02	18	83.0	0.36206694192798233	2.212888580210876	-10.97725192502534	32.93395531283836	-0.07598602981421314	-2.288616410159792	11.499220593907616	-33.816129069432606	0.06696267907562371	-0.2502737930073051	-2.1923100887081834	11.145182160025898	-33.72365757240927	24.169591968023894	-24.614548236423374	-24.65899235217088	-0.4449562683994799	-0.48940038414698606
7166	a135t	ti-02	18	83.5	0.3599332803184098	2.2099784789266126	-10.991176042574214	32.93558767940578	-0.07678641836228503	-2.287796054317873	11.498934732957311	-33.821457823388926	0.06716257545648947	-0.2496900625383113	-2.1929672511397107	11.148796382917812	-33.71933777741531	24.154390115758176	-24.619942987655282	-24.653265427857114	-0.46555287189710626	-0.49887531209893865
7167	a135t	ti-02	18	84.0	0.3587386676174501	2.2056966887535356	-10.988714403883355	32.939988127593296	-0.07784696673038524	-2.2883105526439724	11.501458203328601	-33.83291557341865	0.06762327456711507	-0.24995431998707823	-2.200038384833411	11.166747828797751	-33.71842400019999	24.156970412463476	-24.629991614897296	-24.642930208605275	-0.47302120243382006	-0.48595979614179896
7168	a135t	ti-02	18	84.5	0.3571901820048382	2.209384429488186	-10.981627324522215	32.94395119266613	-0.07895980042909378	-2.2917306563900457	11.498562103806565	-33.82528389835993	0.06777755289522194	-0.25020987544804674	-2.203448051086093	11.181115414553423	-33.726446623441205	24.171708297632097	-24.62963469847728	-24.641798953417084	-0.45792640084518155	-0.4700906557849862
7169	a135t	ti-02	18	85.0	0.3555649436738876	2.2117174239044854	-10.985002507131288	32.951883379340266	-0.07980893295198997	-2.29471948950053	11.507653063746886	-33.82176009544161	0.0682054695198917	-0.2506274853464217	-2.20226347897058	11.178820738617539	-33.73040379191638	24.178598296113464	-24.620429984627354	-24.648909073941955	-0.44183168851389	-0.47031077782849096
7170	a135t	ti-02	18	85.5	0.35450651926006416	2.2127187984471344	-10.995326732703786	32.92951066785991	-0.07985103698126	-2.300353836839995	11.484090963925006	-33.82114762030567	0.06982588977563206	-0.25064291716649306	-2.2010946286466084	11.200230399272154	-33.72956940501884	24.146902733603255	-24.64743564042629	-24.626570032299725	-0.500532906823036	-0.4796672986964694
7171	a135t	ti-02	18	86.0	0.3542020788252986	2.2162414140959945	-10.985113608362662	32.919172114779926	-0.08059786523762014	-2.298873981255828	11.49314884165298	-33.81807066486472	0.06999829717731049	-0.25043882936339906	-2.205372859595516	11.206094200415281	-33.739513107479524	24.15029992051326	-24.63439537252788	-24.63502851719786	-0.48409545201462123	-0.4847285966846009
7172	a135t	ti-02	18	86.5	0.3541279440317643	2.2244195578835453	-10.977563049447392	32.90511088751745	-0.08154436840367484	-2.3038572732191147	11.488398970829998	-33.80629330457519	0.07095037390514584	-0.24914940056538606	-2.2024225293314257	11.21057016371877	-33.74303715223242	24.151967395953605	-24.632345601462838	-24.629910974378696	-0.4803782055092327	-0.4779435784250907
7173	a135t	ti-02	18	87.0	0.35347102458290547	2.2206247202246496	-10.980240520120985	32.89370630708274	-0.0820533981797064	-2.309407131493492	11.480471160658398	-33.79168085022463	0.07131003800556189	-0.24883653882316548	-2.204155137733503	11.219292325117893	-33.7501679669913	24.134090507186404	-24.631360181233866	-24.63039629384717	-0.4972696740474625	-0.4963057866607663
7174	a135t	ti-02	18	87.5	0.3520313118096726	2.215921773304091	-10.998936672624255	32.89223963540178	-0.08296513535358552	-2.3130452282527356	11.46678649375405	-33.791433594729085	0.07115475174620293	-0.2471298118287564	-2.2025505564055403	11.23571132109018	-33.76386277777482	24.109224736081615	-24.649502712835154	-24.625800513109265	-0.54027797675354	-0.5165757770276507
7175	a135t	ti-02	18	88.0	0.3529266292294704	2.216087983216342	-10.99798109002345	32.89527835795298	-0.08435907199842162	-2.3159864955856806	11.460289459787518	-33.7890021850013	0.07126545765158242	-0.24593497270160672	-2.2059978409575436	11.23577472390127	-33.77714607103281	24.113385251145875	-24.657792835146306	-24.64037753156122	-0.5444075840004317	-0.526992280415346
7176	a135t	ti-02	18	88.5	0.3528320518992381	2.2176643013300117	-10.978445105743196	32.90113613709567	-0.08536043480780972	-2.316812036065371	11.476981509100524	-33.78625372444168	0.07192891476802077	-0.24399938012101072	-2.2022822453321584	11.227350488702072	-33.78589930245705	24.140355332682486	-24.639515771446316	-24.651998387308904	-0.4991604387638304	-0.5116430546264183
7177	a135t	ti-02	18	89.0	0.35421801254289825	2.2089237852414683	-10.978893489951552	32.89688451054848	-0.0867484010028113	-2.318333617548537	11.476724054607091	-33.77975026620559	0.07488491302723206	-0.24298094583481675	-2.200835105520027	11.234946168844928	-33.79263219648957	24.126914805838396	-24.633223317122614	-24.64728406645659	-0.5063085112842174	-0.5203692606181924
7178	a135t	ti-02	18	89.5	0.354379779151978	2.207057326290203	-10.973405430272729	32.88525743480468	-0.08832413816150508	-2.315853691244912	11.49410502389851	-33.77722961557581	0.07644285549125798	-0.24190052293436098	-2.2029849405471813	11.241724337043841	-33.78649786689863	24.118909330822152	-24.610859565592463	-24.63527921418435	-0.49195023477031086	-0.5163698833621986
7179	a135t	ti-02	18	90.0	0.35538651876031896	2.2074163400542273	-10.963249000882195	32.89659389423806	-0.08931938995162979	-2.312295827610314	11.51226780387212	-33.775380457563195	0.07756198607101503	-0.24104738211340637	-2.196056874435294	11.259160251812878	-33.7795036397918	24.14076123341009	-24.587165885182003	-24.6020611257673	-0.446404651771914	-0.4612998923572107
7180	a135t	ti-02	18	90.5	0.35634146747891093	2.2071283961037156	-10.945665868860408	32.89967410857809	-0.09003556375240816	-2.3148071052819437	11.50089537175008	-33.77427886353074	0.07726203481218258	-0.24110431356162282	-2.196971618385984	11.288016002369888	-33.785359581184	24.1611366358214	-24.60096412600283	-24.579078043282806	-0.43982749018142897	-0.41794140746140584
7181	a135t	ti-02	18	91.0	0.35540857080449995	2.2038398748903427	-10.95211143147229	32.89991948688432	-0.09083601411833522	-2.311040293839948	11.497187817451618	-33.77487831565116	0.07735300484666487	-0.24009096321426318	-2.2057565082874206	11.305352638524948	-33.78299597960084	24.151647930302374	-24.60221380131116	-24.568082241773077	-0.4505658710087843	-0.4164343114707023
7182	a135t	ti-02	18	91.5	0.3550921026047068	2.2048774005898784	-10.945308357283988	32.90452025399907	-0.09100641973432408	-2.3067658524889993	11.502144552575357	-33.767935258546075	0.07725640697040914	-0.23864764030330415	-2.207533036017507	11.291052687470376	-33.781341103024545	24.164089297304958	-24.58630657122363	-24.58137698927027	-0.4222172739186725	-0.41728769196531346
7183	a135t	ti-02	18	92.0	0.35449919402118985	2.2018346301691074	-10.929828015078662	32.91937272417551	-0.09183542617770074	-2.31162353470652	11.514917513826557	-33.75476472338426	0.07697918940774452	-0.2377082641262633	-2.2042084356019456	11.280120297245867	-33.786866124685275	24.191379339265957	-24.56632698103418	-24.594163333146426	-0.37494764176822315	-0.4027839938804689
7184	a135t	ti-02	18	92.5	0.3535210523727786	2.194576355807388	-10.941133370112945	32.93884038836289	-0.092429492118202	-2.313690132035733	11.499080502716712	-33.75670428945088	0.07692253690633975	-0.23636655719546204	-2.2043465605325627	11.264119687523944	-33.78862246135852	24.192283374057332	-24.58682087398176	-24.611694839189823	-0.39453749992442866	-0.41941146513249095
7185	a135t	ti-02	18	93.0	0.353656547400506	2.184729705302454	-10.949654325311181	32.946629588873414	-0.09382716384776837	-2.3134144488184747	11.48046954165514	-33.75606865419578	0.07716465511173792	-0.23600549186571326	-2.2047696216673933	11.262721581050405	-33.79083767967651	24.181704968864686	-24.605676070095146	-24.615234664758702	-0.42397110123046033	-0.43352969589401624
7186	a135t	ti-02	18	93.5	0.3537232553027541	2.1777608694162804	-10.946770605460749	32.95282164904307	-0.09534458959327057	-2.3169857788335597	11.475906954511116	-33.75825487508824	0.07758026218062501	-0.23639255361044154	-2.206278532654917	11.262682381614221	-33.79094229985517	24.1838119129986	-24.61709802682333	-24.61720774920355	-0.4332861138247317	-0.4333958362049515
7187	a135t	ti-02	18	94.0	0.3539690265762973	2.1711207340122374	-10.94314235637477	32.964334737449654	-0.09638352395322386	-2.3288546900665077	11.481799610267947	-33.752960213245416	0.07842756879205483	-0.23702745173380133	-2.201347980036519	11.247670673592191	-33.78455242663468	24.192313115087124	-24.617971248205148	-24.621288158236514	-0.4256581331180236	-0.4289750431493893
7188	a135t	ti-02	18	94.5	0.3550954751360104	2.1641735077992763	-10.926134018949595	32.971206745350955	-0.0973660770009822	-2.3341283360762013	11.482870854386045	-33.74192818315276	0.07864533836646814	-0.2375425366491099	-2.2005568213018707	11.244936415318978	-33.77610592609081	24.209246234200634	-24.61190640347743	-24.614173393586796	-0.40266016927679615	-0.40492715938616186
7189	a135t	ti-02	18	95.0	0.355726188473828	2.157595646307286	-10.939599624763295	32.98594391297315	-0.09767892870707962	-2.3368422372255138	11.476934251023447	-33.73009567654796	0.07845192013993517	-0.2378042599700578	-2.2029433116175112	11.234147544434869	-33.77151947476243	24.203939934517138	-24.609230671317174	-24.6223933134413	-0.4052907368000369	-0.4184533789241627
7190	a135t	ti-02	18	95.5	0.3561759950478283	2.1562565197076795	-10.925259118227883	32.99798607839903	-0.09776857268921393	-2.331847840801056	11.458604060029305	-33.727646176631175	0.07819193779321687	-0.23775376162218542	-2.201845000175407	11.234910389332324	-33.78270866378256	24.228983479878828	-24.62046659229892	-24.6312210412	-0.3914831124200937	-0.40223756132117217
7191	a135t	ti-02	18	96.0	0.3583884577156849	2.155279128780182	-10.921730709993712	33.00748900815464	-0.09915902183868676	-2.3342786206754114	11.462656514475212	-33.713253129694756	0.07804039391772369	-0.23699774119524916	-2.2082098159108465	11.225421444133048	-33.783657929797755	24.241037426941112	-24.605993863815918	-24.64505558505512	-0.36495643687480595	-0.4040181581140061
7192	a135t	ti-02	18	96.5	0.3597605980351341	2.154323469592767	-10.901167516974931	33.02724658549065	-0.09982439734635981	-2.339959985566709	11.457069152608915	-33.715870627378	0.07770641924181061	-0.23669579843121136	-2.2121430054486435	11.23363316924078	-33.78854999505553	24.280402538108486	-24.620879438440348	-24.643995031659475	-0.3404769003318613	-0.3635924935509891
7193	a135t	ti-02	18	97.0	0.35877442232397694	2.1549007319959124	-10.895520650361147	33.03314676053948	-0.10016862961802023	-2.341385647008092	11.46716147003776	-33.71055940739249	0.07789273193837523	-0.23644591379725555	-2.2183659792843975	11.244588231763688	-33.787520140334024	24.292526842174247	-24.607059482042462	-24.638969379328014	-0.3145326398682151	-0.3464425371537665
7194	a135t	ti-02	18	97.5	0.35862921550456994	2.151312320610223	-10.885522917148231	33.045517651965305	-0.1006636094311425	-2.341786954425967	11.500441851304219	-33.70268798849294	0.07855617319540502	-0.23549201068407521	-2.2181600478657533	11.239284734511461	-33.78221136369563	24.3113070554273	-24.566140527850425	-24.637949472229426	-0.25483347242312604	-0.3266424168021267
7195	a135t	ti-02	18	98.0	0.35935358929639283	2.145691549505383	-10.895637374393566	33.06921288390731	-0.10169105972997924	-2.33987197730058	11.491556710098305	-33.69270787785204	0.07948004929629883	-0.23525392008024107	-2.2209706136254868	11.245587084065843	-33.789089386159404	24.31926705901913	-24.56323415548799	-24.640373246502893	-0.24396709646886094	-0.32110618748376396
7196	a135t	ti-02	18	98.5	0.3600370110118389	2.1438278931376966	-10.890937538408325	33.07150014465954	-0.10299477266470092	-2.341997736980912	11.476694906514751	-33.66962272684309	0.07998003639626401	-0.2358825137641592	-2.218330777697045	11.260970521967916	-33.80696350450419	24.32439049938891	-24.557940293577683	-24.640169262985637	-0.23354979418877164	-0.3157787635967253
7197	a135t	ti-02	18	99.0	0.3601844323966343	2.1423941259870416	-10.902672760203941	33.08124264114098	-0.10543446883837349	-2.345374090637176	11.466878282981824	-33.64776898998866	0.08068727578053478	-0.23611690050912357	-2.219260773355516	11.258841411347769	-33.815435410372494	24.320964006924083	-24.551011990701856	-24.651787240492734	-0.2300479837777729	-0.3308232335686512
7198	a135t	ti-02	18	99.5	0.35981305715954776	2.142781100566778	-10.910588428003306	33.086388048861316	-0.10710919308998967	-2.3536305282282948	11.434865772893712	-33.6388993376058	0.08137741332598844	-0.23697456067169195	-2.2170627833662726	11.281343611072264	-33.838391655793814	24.318580721424787	-24.583395872704383	-24.651272331599962	-0.26481515127959554	-0.3326916101751749
7199	a135t	ti-02	18	100.0	0.35965672163883844	2.1430437954120936	-10.903028986227623	33.08356569383364	-0.10884874367638964	-2.3582449620440387	11.423013464456156	-33.638593732416005	0.08148996646851953	-0.23860039654535645	-2.218357077113015	11.283441902402622	-33.85132207846216	24.323580503018114	-24.601184007211756	-24.66518092807907	-0.27760350419364244	-0.3416004250609568
7200	a135t	ti-02	18	100.5	0.3596212227314894	2.143172955125326	-10.919509350061022	33.08425655922471	-0.1105110035760162	-2.3659463817886675	11.413205285270825	-33.62849592173507	0.08136293478094926	-0.23853318153118536	-2.2224099818489633	11.275065566387752	-33.857980363066986	24.307920164289015	-24.610385087047984	-24.684236737327893	-0.3024649227589684	-0.3763165730388778
7201	a135t	ti-02	18	101.0	0.359040681199153	2.147586531397625	-10.918272804260239	33.085841849160666	-0.11189648036350505	-2.3691176569509023	11.416302617546602	-33.61845895977401	0.0817697707198332	-0.23780925887855597	-2.2216844964823896	11.274979012260554	-33.858214096369004	24.315155576298054	-24.60140070882198	-24.683688158270243	-0.286245132523927	-0.36853258197218963
7202	a135t	ti-02	18	101.5	0.3595782949970221	2.1502077141339666	-10.922205187261756	33.08980998229109	-0.11357274738101837	-2.3681880219064952	11.43048343123854	-33.609499984275054	0.08272255501445348	-0.23748330308484752	-2.2196552080123015	11.282979578478397	-33.865739514961795	24.317812509163296	-24.578054767309574	-24.680320152583526	-0.26024225814627755	-0.3625076434202299
7203	a135t	ti-02	18	102.0	0.3594812064166278	2.1508679518007576	-10.92965320532419	33.0896274379924	-0.11390407225826943	-2.364178530181463	11.435625821244864	-33.61619661190957	0.08386824669979942	-0.23655336448809594	-2.2160052276528295	11.270065664605925	-33.86593391762536	24.310842184468967	-24.57478514640464	-24.688945638743736	-0.26394296193567257	-0.3781034542747683
7204	a135t	ti-02	18	102.5	0.3597365500094895	2.148358808326582	-10.925316810588672	33.09906982228483	-0.11392493139194632	-2.359089440686692	11.43594236500284	-33.61435641160229	0.08528574744111815	-0.2350331833763774	-2.2190287434035345	11.281463327176178	-33.86876669055612	24.32211182002274	-24.566142671236967	-24.681628740150366	-0.24403085121422663	-0.35951692012762493
7205	a135t	ti-02	18	103.0	0.3588044660603832	2.1543731998547866	-10.933677861582382	33.10801036247325	-0.11375537188556298	-2.358443297976632	11.423908924616065	-33.592753176124354	0.08731807836437866	-0.2344378475140685	-2.2220651202731228	11.298187314754909	-33.874702627969164	24.328705700745658	-24.553724843006105	-24.674213814941062	-0.22501914226044661	-0.34550811419540395
7206	a135t	ti-02	18	103.5	0.3583828178344575	2.161978259064432	-10.93736598568784	33.108810954156596	-0.11403034735019311	-2.354200237878856	11.425508205547045	-33.58928903068018	0.08939760315779804	-0.233190641911505	-2.2274235211896847	11.302290040744502	-33.88832902534135	24.33342322753319	-24.542613807204383	-24.68827032986358	-0.20919057967119414	-0.3548471023303925
7207	a135t	ti-02	18	104.0	0.35901521429103284	2.163842103973056	-10.928074363627054	33.09300543150384	-0.11468240919769583	-2.355415886157556	11.420044620375828	-33.587937302262155	0.09004029222402386	-0.23171111933966784	-2.2251156461636947	11.306241932903081	-33.89833566090339	24.328773171849843	-24.547950685017554	-24.68990527921264	-0.21917751316771117	-0.36113210736279555
7208	a135t	ti-02	18	104.5	0.35929247232293304	2.1680130218635107	-10.919486530536272	33.09349175616627	-0.11463430967148747	-2.351640534911772	11.414881273034881	-33.59610469716913	0.0902345706583437	-0.22999328704492758	-2.2214250476070774	11.297520221360584	-33.90240747011316	24.342018247493513	-24.557263698059167	-24.69701311108165	-0.21524545056565358	-0.3549948635881357
7209	a135t	ti-02	18	105.0	0.3604178988467826	2.168727082692089	-10.920984584415738	33.09398529913112	-0.11544781454600617	-2.3484922482255626	11.405461604794747	-33.59836066697233	0.09016731087761931	-0.22953009532351948	-2.2229506463647066	11.299808112768108	-33.90957213485776	24.341727797407472	-24.566671814071537	-24.701826864931096	-0.2249440166640646	-0.360099067523624
7210	a135t	ti-02	18	105.5	0.36171519284430814	2.1679962920854887	-10.921885695680539	33.09535276138766	-0.11741649701477365	-2.3451759180114373	11.412623322554534	-33.6069400846828	0.09081108459672493	-0.22901355014482555	-2.2239374980956965	11.298768568419456	-33.91205425482041	24.34146335779261	-24.56609809255775	-24.70452154179717	-0.2246347347651394	-0.36305818400456147
7211	a135t	ti-02	18	106.0	0.36191313089296023	2.1695014443725484	-10.90741928814192	33.094687364230566	-0.11791381322550802	-2.3439148891885275	11.39683681227259	-33.61555775196745	0.09115564330948536	-0.22869738958249688	-2.226596952903243	11.299875924620101	-33.908974420072866	24.356769520461192	-24.589393998799412	-24.702479707045544	-0.2326244783382201	-0.34571018658435193
7212	a135t	ti-02	18	106.5	0.3623635324049547	2.1679135189561003	-10.911272010235484	33.095074785305584	-0.11845796386771096	-2.345050635976896	11.383230914504042	-33.61346798516881	0.09180466099797666	-0.22869432805133114	-2.22946160233476	11.303800354702418	-33.912391698247426	24.3517162940262	-24.6019410095114	-24.704383741526144	-0.2502247154851993	-0.35266744749994317
7213	a135t	ti-02	18	107.0	0.3616147978722426	2.1700622573648927	-10.906968625811999	33.093408536397796	-0.11950426869931101	-2.34612835221378	11.375942804554256	-33.61284675418084	0.0928336051291333	-0.2282658137343864	-2.2256452810180303	11.296156458092307	-33.918829120599284	24.35650216795069	-24.609702965410545	-24.71496895938715	-0.25320079745985424	-0.35846679143645943
7214	a135t	ti-02	18	107.5	0.3612779795160321	2.170322824908626	-10.907075712503392	33.0773742535124	-0.11985596848035396	-2.348107448974335	11.378110423812995	-33.603678946055275	0.09327181458238597	-0.22731085286197758	-2.218925242722374	11.308176448122657	-33.91811218531229	24.340621365917634	-24.60026012511458	-24.694893853257952	-0.259638759196946	-0.35427248734031735
7215	a135t	ti-02	18	108.0	0.3613235378954912	2.1680566648785558	-10.906852498032016	33.08579350678953	-0.12028952800360342	-2.349976287890053	11.375319629182284	-33.608916399871774	0.09432322037032927	-0.2262402053668959	-2.2200387977897034	11.307109086245976	-33.9122772150394	24.346997673636068	-24.609539366212815	-24.690123594054537	-0.26254169257674675	-0.3431259204184691
7216	a135t	ti-02	18	108.5	0.36091261139205033	2.168748507273743	-10.901734180995584	33.08377454753959	-0.12079026289051671	-2.350067836935495	11.38250062517166	-33.59980739221308	0.0954740993700271	-0.22476129289706012	-2.2258464419069277	11.305014739496663	-33.91319544023168	24.35078887381775	-24.592690767497405	-24.69787582414696	-0.24190189367965687	-0.34708695032921
7217	a135t	ti-02	18	109.0	0.3596283847507448	2.166320091260728	-10.909440661056365	33.07710054260254	-0.12129401458784504	-2.3421842455598436	11.37449502770117	-33.59193763886139	0.09610910382678567	-0.2233638399248056	-2.2207292405715835	11.304720850640207	-33.916866336277	24.3339799728069	-24.584811767481117	-24.69661018138244	-0.250831794674216	-0.3626302085755384
7218	a135t	ti-02	18	109.5	0.35925485528252293	2.1608268280108107	-10.903925554758297	33.07443090524561	-0.12139647287427835	-2.3451051003209504	11.377892099026212	-33.58530046488457	0.09630276716917274	-0.22224619511795984	-2.222129269123018	11.320560147209493	-33.908790023816934	24.331332178498126	-24.577607171884413	-24.673350485565898	-0.24627499338628667	-0.3420183070677716
7219	a135t	ti-02	18	110.0	0.3592021392533864	2.157830646866107	-10.918659228117335	33.081427572322504	-0.12142695103106145	-2.344611900233133	11.376084594186572	-33.58606223464155	0.09749017325259181	-0.22091317858013831	-2.220624953283318	11.328101281521128	-33.901447882409165	24.320598991071275	-24.578526318466583	-24.655682593498106	-0.25792732739530777	-0.3350836024268311
7220	a135t	ti-02	18	110.5	0.3601381017583746	2.157324181082968	-10.926731161339033	33.08667617790736	-0.12115926271156706	-2.34534388691091	11.368563068653964	-33.58647560375546	0.09855925960182349	-0.22030113043925775	-2.2200777112101235	11.324816710579947	-33.903971945773904	24.317269197651292	-24.58585642512215	-24.659395975084966	-0.2685872274708565	-0.34212677743367337
7221	a135t	ti-02	18	111.0	0.3597793378373395	2.158739107199025	-10.932290167515047	33.088442707126	-0.12120522566184289	-2.344116140132133	11.37191787019774	-33.60197898352121	0.10039721301394536	-0.22038075166102522	-2.2204693225217227	11.33030172613695	-33.90551516391425	24.314891646809976	-24.594985266103496	-24.65628417412271	-0.2800936192935204	-0.34139252731273473
7222	a135t	ti-02	18	111.5	0.3592838130093844	2.162906747859124	-10.933991469443326	33.10053441771484	-0.12153501103294062	-2.3427651095249087	11.359297997921157	-33.60414950863142	0.10242155981341676	-0.21991138643116498	-2.220038202656881	11.320273908418073	-33.89691941847127	24.329449696130638	-24.606730071454695	-24.657311286131858	-0.27728037532405736	-0.32786159000121984
7223	a135t	ti-02	18	112.0	0.359202056865641	2.167026546974565	-10.923389193052632	33.1107251890706	-0.12158242919665109	-2.338768613581709	11.373695205225141	-33.61229721433327	0.10349203821035005	-0.2195816880426253	-2.2226435081136344	11.31333245469744	-33.88638806190737	24.354362542992533	-24.595461013676132	-24.656078746500548	-0.24109847068359969	-0.30171620350801476
7224	a135t	ti-02	18	112.5	0.3581945282072516	2.16547670783347	-10.9309959184473	33.118755556518835	-0.12173493745184642	-2.337302345628078	11.347778382878621	-33.620371321626386	0.10607150335407245	-0.21938824538618684	-2.22221053032323	11.334723440983321	-33.886521197178155	24.353236345905003	-24.625558718473616	-24.635202003696996	-0.27232237256861325	-0.2819656577919929
7225	a135t	ti-02	18	113.0	0.35774541519534403	2.1681909139952813	-10.937459790197698	33.12603954085517	-0.1218942605800618	-2.340185299850034	11.339214650754725	-33.622283895152925	0.10674220778710601	-0.2190517534516054	-2.2273916040618458	11.324656072903698	-33.891313653572816	24.35677066465275	-24.63840659704119	-24.655355522987225	-0.28163593238843987	-0.29858485833447546
7226	a135t	ti-02	18	113.5	0.3584310817156817	2.170951166331613	-10.952679836283195	33.141218459552924	-0.12174509994121505	-2.3416721365622046	11.317074855727428	-33.6266089704471	0.1086285470559148	-0.21704002338336312	-2.23027074736963	11.329325997097728	-33.89627013621821	24.35948978960134	-24.664322804167178	-24.655823828157796	-0.3048330145658369	-0.2963340385564557
7227	a135t	ti-02	18	114.0	0.3586431970715687	2.1702327644681136	-10.959624294629396	33.14907112696895	-0.12193939540641159	-2.342668756106591	11.302781164265047	-33.635750284380876	0.11044878139001901	-0.21503892429395072	-2.228894716844771	11.333188723260708	-33.89514107109911	24.359679596807666	-24.687128490238813	-24.64724279190556	-0.32744889343114636	-0.2875631950978921
7228	a135t	ti-02	18	114.5	0.358837458025501	2.175290980062779	-10.955210256395151	33.15766189385423	-0.12214980134060488	-2.344787190147412	11.305175483347734	-33.628154304019354	0.11227491018824029	-0.2139474971789682	-2.230970482782263	11.33360299757305	-33.89472561398328	24.37774261752186	-24.677640901971397	-24.64720313834596	-0.2998982844495366	-0.26946052082410077
7229	a135t	ti-02	18	115.0	0.359228141004495	2.1794991460454494	-10.957687167716427	33.16407979187202	-0.12219050650106883	-2.3409094307519562	11.305954944666281	-33.621360268963095	0.11436303708418345	-0.21290077480962377	-2.234084838174934	11.333781186612116	-33.90110982251226	24.38589177020104	-24.664142224465657	-24.65508610788021	-0.27825045426461514	-0.269194337679167
7230	a135t	ti-02	18	115.5	0.359593359613229	2.174824189155317	-10.961727346176243	33.16679839230031	-0.12206477235731493	-2.337458182238672	11.312419498300802	-33.61983487946395	0.11573570270854923	-0.2115424685414899	-2.2373821438568244	11.334614200131414	-33.89808799801836	24.37989523527938	-24.651202633050588	-24.652805050672033	-0.2713073977712064	-0.27290981539265147
7231	a135t	ti-02	18	116.0	0.36117394616927667	2.1720987214166207	-10.962401632081002	33.16533637367075	-0.121972501284073	-2.3338754365940977	11.315452114388671	-33.61111783992384	0.11726121412535964	-0.20984216869230896	-2.2361525472924537	11.33492316272052	-33.90475571727034	24.375033463006368	-24.63425244928798	-24.654653324365306	-0.25921898628161344	-0.27961986135893824
7232	a135t	ti-02	18	116.5	0.3636986341172973	2.1723831555411666	-10.96186895348313	33.17522494452532	-0.12258399235714333	-2.325006480841842	11.313392644576176	-33.6052892490069	0.11796081664811936	-0.20870856601750856	-2.234146958396153	11.345026247902684	-33.90984855340516	24.385739146583354	-24.621526260981593	-24.643979195798842	-0.23578711439823863	-0.2582400492154875
7233	a135t	ti-02	18	117.0	0.3663109533564313	2.1742957420319744	-10.952622844605724	33.173328359124945	-0.12239996644911601	-2.3285926001980566	11.315892830149506	-33.59277938895075	0.11917034575623281	-0.20777908943160409	-2.233287639531712	11.346692754749762	-33.913971005861036	24.395001256551197	-24.608708779692186	-24.642034026718157	-0.2137075231409895	-0.24703277016696035
7234	a135t	ti-02	18	117.5	0.3676686803057644	2.1773351520097415	-10.948641876911363	33.17234861979276	-0.12242134870568125	-2.3287079056668034	11.30938342132785	-33.59632151055696	0.11910947563772477	-0.2067453614887859	-2.2353432319068642	11.36261984781692	-33.92132570179506	24.401041894891137	-24.61895786796387	-24.633125767068027	-0.21791597307273491	-0.23208387217689008
7235	a135t	ti-02	18	118.0	0.3685931146642287	2.1841133648685873	-10.947535217562077	33.17887190585952	-0.12264600698563131	-2.3288338281352807	11.310327368907958	-33.61023537160472	0.11957339263867828	-0.20514805817711823	-2.229388017932363	11.358193296043035	-33.91619090299608	24.415450053166033	-24.631814445179	-24.623940568398297	-0.21636439201296653	-0.20849051523226336
7236	a135t	ti-02	18	118.5	0.3692826108822588	2.18156185503287	-10.947066459437734	33.18276958217714	-0.12309479055061347	-2.327334658083746	11.331535085021214	-33.623797646145306	0.12034109224855775	-0.2040848227564461	-2.2277135967349646	11.350130318940579	-33.91540212504591	24.417264977772273	-24.62235091750989	-24.62778761471448	-0.2050859397376179	-0.2105226369422084
7237	a135t	ti-02	18	119.0	0.3710601516401761	2.1892301696596417	-10.93625766054215	33.199778095626385	-0.12345320737892765	-2.325056979661352	11.338509494484216	-33.63490583044881	0.12197996570611706	-0.20327689257043638	-2.2286122988555723	11.341668533333984	-33.91404265787577	24.452750604743876	-24.622926557298754	-24.633203164327618	-0.17017595255487805	-0.18045255958374185
7238	a135t	ti-02	18	119.5	0.372581889696096	2.1913505923379013	-10.935130954487638	33.19983422232715	-0.12368400187989821	-2.325609970759481	11.347867799813507	-33.64415767764319	0.12407986973222836	-0.20302025656107348	-2.2252481823413195	11.336897622910943	-33.91829601160678	24.456053860177413	-24.62150398073684	-24.63708493790213	-0.1654501205594272	-0.18103107772471816
7239	a135t	ti-02	18	120.0	0.37267152836171236	2.1912449749951795	-10.94180400520949	33.21098796867886	-0.1234396287702984	-2.32501647962541	11.361238827551668	-33.64493210822976	0.12602352212695472	-0.20256684918630777	-2.224757631572617	11.334632559726392	-33.91625334454384	24.460428938464545	-24.606125866946847	-24.63627373721466	-0.14569692848230176	-0.17584479875011283
7240	a135t	ti-02	18	120.5	0.37269652627319605	2.189828579510203	-10.93092946006683	33.214204647583934	-0.12357064247704207	-2.3247850509257697	11.357319364117126	-33.65620185489209	0.1282257766699774	-0.20229711617717466	-2.2241258873581	11.319530599682915	-33.92055830996967	24.473103767027307	-24.619012407507796	-24.654754187548836	-0.14590864048048857	-0.18165042052152813
7241	a135t	ti-02	18	121.0	0.37366156865529215	2.1918649053294783	-10.931476665324826	33.21928197250559	-0.12333625417226131	-2.3295347406166065	11.3640647576764	-33.66080450335341	0.12888749603773073	-0.20193934216965856	-2.2290792393578562	11.305217435003138	-33.91836014654128	24.479670212510243	-24.620723244428145	-24.670499724410366	-0.14105303191790242	-0.1908295119001231
7242	a135t	ti-02	18	121.5	0.37465615607524	2.1923314479149347	-10.932052330904442	33.21820800527466	-0.12344682730495127	-2.328914362417374	11.359176452617689	-33.66417999843174	0.13142541073216188	-0.20135679781526597	-2.2264936955613273	11.312969819633917	-33.916285020105946	24.478487122285152	-24.625939324804214	-24.65650953777338	-0.14745220251906233	-0.17802241548822906
7243	a135t	ti-02	18	122.0	0.37547630952200534	2.198526300375093	-10.926511610432419	33.21516623103626	-0.12436471694782958	-2.3339518705388427	11.35605315804492	-33.67120086965623	0.13379418786086783	-0.20106487691450872	-2.223393848700374	11.31553080542778	-33.917041929106524	24.48718092097893	-24.639670111237116	-24.65049353977162	-0.15248919025818708	-0.1633126187926912
7244	a135t	ti-02	18	122.5	0.3767266044117424	2.1990709205763017	-10.942381509286092	33.21330200505951	-0.12495845714526728	-2.337060598045932	11.376346227958358	-33.67273706194555	0.134684524203833	-0.2007236107433022	-2.222111290638747	11.316495441004356	-33.92646386310259	24.46999141634972	-24.623725364974554	-24.65607671906854	-0.1537339486248328	-0.18608530271881918
7245	a135t	ti-02	18	123.0	0.3773050121227707	2.198478649509624	-10.946673736662886	33.213314348005675	-0.125945300610228	-2.335553542438835	11.385238022791318	-33.67431129339578	0.1353710111250341	-0.20002490517144564	-2.225994351027214	11.313051565943097	-33.9293776697024	24.46511926085241	-24.61520110252849	-24.665040347835188	-0.15008184167608007	-0.19992108698277633
7246	a135t	ti-02	18	123.5	0.37851230742578473	2.200950103287073	-10.945207685902098	33.22099744630755	-0.12612645856713545	-2.334687692623649	11.399014773714304	-33.677202371397314	0.13551475190959994	-0.19975247882353836	-2.2283147310887355	11.331474854005899	-33.930638873428	24.476739863692526	-24.603486996964193	-24.648718921908593	-0.12674713327166742	-0.17197905821606696
7247	a135t	ti-02	18	124.0	0.3804604830265947	2.2052057668881946	-10.93339294969867	33.221085998284	-0.12592284033953408	-2.3359135397759188	11.395804486494246	-33.68247318812725	0.1362552259427124	-0.1992101215008349	-2.228445361273488	11.332498287213578	-33.93558690826806	24.49289881547353	-24.612249855805743	-24.650283620802206	-0.11935104033221222	-0.15738480532867527
7248	a135t	ti-02	18	124.5	0.3823957790708924	2.205498039956626	-10.945433770187051	33.22213199437606	-0.12591706357774624	-2.336776074885119	11.380786143110255	-33.69027250633688	0.13810368014629196	-0.19835462978507984	-2.230807405574663	11.32765435393055	-33.93877603093044	24.48219626414564	-24.634075821543203	-24.65788793328874	-0.15187955739756376	-0.1756916691431023
7249	a135t	ti-02	18	125.0	0.384584459799481	2.206814106722387	-10.936422424875186	33.21879292862606	-0.1260138763927342	-2.3403004588297405	11.38333977973204	-33.69656636424474	0.13862362604240097	-0.19750137409453974	-2.2290245591054796	11.333877496713193	-33.94303596599289	24.48918461047326	-24.640917293692773	-24.651099942680236	-0.15173268321951383	-0.16191533220697707
7250	a135t	ti-02	18	125.5	0.3847290853839415	2.2054006884766513	-10.930038594849949	33.21776861881367	-0.12638177363233064	-2.3398078845339487	11.376515306471081	-33.70942838843044	0.141956217949584	-0.19734232403549012	-2.2270515908149258	11.339740406715173	-33.93500537289141	24.493130712440376	-24.657146522176053	-24.634929795642712	-0.16401580973567675	-0.14179908320233636
7251	a135t	ti-02	18	126.0	0.3850019681443182	2.200096571975076	-10.920581230087423	33.22442064107191	-0.1265272960939959	-2.3442749922335815	11.365068373665688	-33.71335240650594	0.14528388843948495	-0.19771304695464959	-2.2270386302709055	11.344711616415033	-33.9294807795489	24.50393598295956	-24.673802432728344	-24.624518872215106	-0.16986644976878296	-0.1205828892555445
7252	a135t	ti-02	18	126.5	0.3848952544206229	2.198153066294691	-10.928568032099177	33.235733754011875	-0.12727321107559822	-2.3469751107187693	11.36355492482124	-33.71296579562654	0.14626721184338787	-0.19871884882786162	-2.2214725682655163	11.340147202254446	-33.93963550290826	24.50531878820739	-24.677391980756276	-24.634784463326568	-0.1720731925488863	-0.12946567511917806
7253	a135t	ti-02	18	127.0	0.3860984390227111	2.198898540344856	-10.936682618136274	33.24078838332648	-0.12871336329080246	-2.3509812886305426	11.36739005254486	-33.724958870285214	0.1473124077439606	-0.19909627836809624	-2.2203235613847276	11.327394622566926	-33.94567209566359	24.503004305535065	-24.68995106191774	-24.651598873826778	-0.18694675638267455	-0.14859456829171336
7254	a135t	ti-02	18	127.5	0.38707591891540916	2.203500261174673	-10.938918539962481	33.24205264512724	-0.1287586543528283	-2.357156015213243	11.340154190636904	-33.72398471470144	0.14886378425334906	-0.19924075538180455	-2.2215844496870574	11.343398638894492	-33.958901232259755	24.50663436633943	-24.720881409377256	-24.649251879518715	-0.21424704303782605	-0.14261751317928528
7255	a135t	ti-02	18	128.0	0.3876480360714339	2.200929031930942	-10.948464129965464	33.24297882294477	-0.12892266852895434	-2.3611283455169993	11.337553095163388	-33.72040400211904	0.14975982043817537	-0.19982039004559243	-2.223342120250337	11.342901882741828	-33.969929967531485	24.49544372491025	-24.723142100563432	-24.662542559014156	-0.2276983756531834	-0.16709883410390702
7256	a135t	ti-02	18	128.5	0.38782214955698846	2.2000617743581525	-10.950577053733868	33.24510065196871	-0.12962910291280663	-2.3604562704974383	11.332694888735917	-33.72544214175837	0.15135647181845546	-0.2009944235258707	-2.2250821431844754	11.358414970226676	-33.97816574287279	24.494585372592997	-24.731476154614246	-24.65800518979947	-0.23689078202124847	-0.16341981720647425
7257	a135t	ti-02	18	129.0	0.3877723089125794	2.1971119884732953	-10.940318781298066	33.25049887151179	-0.1300522539525673	-2.3609979823607525	11.326853691505953	-33.73341234320376	0.1520860163421773	-0.20247577112987775	-2.223303280588754	11.356723188143054	-33.97901665570893	24.507292078687016	-24.74552287166895	-24.66030021037193	-0.23823079298193406	-0.15300813168491345
7258	a135t	ti-02	18	129.5	0.38841826472004076	2.2002611513884593	-10.936020852455952	33.25021963793349	-0.12970211189231115	-2.3626796437219593	11.327592975255332	-33.733433062008075	0.15209641757329387	-0.20300163422618606	-2.2273805699463454	11.332204349965364	-33.97906327847055	24.514459936865997	-24.74612542479372	-24.688822867957672	-0.23166548792772446	-0.17436293109167522
7259	a135t	ti-02	18	130.0	0.38972855605166723	2.203383155347257	-10.929301955435637	33.24948448387894	-0.1296486691747263	-2.363715930320515	11.33326072131947	-33.739029667072884	0.152822676620585	-0.2032699326657912	-2.2293610401075155	11.322729314461437	-33.985235984230876	24.523565683790558	-24.746310868628072	-24.705409086491077	-0.22274518483751393	-0.1818434027005189
7260	a135t	ti-02	18	130.5	0.39119822122889625	2.2033945325116298	-10.927006096120119	33.24925098940728	-0.1295726353256448	-2.3626848680620625	11.332639530043343	-33.74671423449877	0.15381705053917155	-0.2038132973060901	-2.237339135872237	11.32434026480596	-33.991043297428696	24.52563942579879	-24.75251515730396	-24.71665724457217	-0.22687573150517082	-0.19101781877337842
7261	a135t	ti-02	18	131.0	0.3937233056368056	2.206020624342763	-10.932216669460765	33.246968980991085	-0.12892973649025677	-2.3593629773316063	11.35194262265154	-33.74860294628652	0.15424955885032765	-0.20437401627931928	-2.2415110543677215	11.337944601003525	-33.9926243765521	24.520772935873083	-24.73070347860651	-24.706841540558813	-0.20993054273342793	-0.1860686046857296
7262	a135t	ti-02	18	131.5	0.39504246759285405	2.2092504749441066	-10.933254410605217	33.252914843461895	-0.1285328311081582	-2.3559015532929104	11.350131834951494	-33.7559313489413	0.15478464520386837	-0.2043243444686464	-2.245516438557066	11.336454924027738	-33.989933683755545	24.528910907800785	-24.73544925318701	-24.708277075160662	-0.20653834538622462	-0.17936616735987698
7263	a135t	ti-02	18	132.0	0.39505406092612394	2.211752194323929	-10.932406688930842	33.25684077179195	-0.12851349610374346	-2.3573447524539834	11.356067441904688	-33.76261799032905	0.1554060306972061	-0.20415781466248714	-2.2467267547147136	11.331931411003744	-33.98509794700798	24.53618627718504	-24.737002766284878	-24.708997044455312	-0.2008164890998394	-0.1728107672702741
7264	a135t	ti-02	18	132.5	0.39584431571445955	2.2182602203294595	-10.935819191555634	33.27196547408959	-0.12979684518084436	-2.3552805444176066	11.350376643731416	-33.767749253352065	0.1576414198224183	-0.2037777503666293	-2.2490619825812477	11.322290537138072	-33.986310430671416	24.554406502863415	-24.744808579396683	-24.721015310766763	-0.19040207653326746	-0.16660880790334787
7265	a135t	ti-02	18	133.0	0.3962616070805128	2.222354191263998	-10.935330874044762	33.272895154755574	-0.12982084837509214	-2.358435991531521	11.350580830338169	-33.761335996497316	0.1596037396280444	-0.20347504734116512	-2.249860025654162	11.313634353209672	-33.99359344967684	24.55991847197481	-24.739408266437717	-24.73703256238198	-0.17948979446290636	-0.1771140904071693
7266	a135t	ti-02	18	133.5	0.39553319358168487	2.2248154959590214	-10.941234825297776	33.271609271717935	-0.13046278236390801	-2.3563104546137885	11.34533599991999	-33.76743514224348	0.16048950915064095	-0.20319307597164607	-2.2514826743316387	11.326623239646494	-34.00006908640223	24.55518994237918	-24.748382870150543	-24.732588403477333	-0.19319292777136354	-0.1773984610981536
7267	a135t	ti-02	18	134.0	0.3950906385677951	2.2285650045875904	-10.940021314676036	33.265470818444314	-0.13079667397562597	-2.3605350461181187	11.337647062070603	-33.767965584065806	0.16137559890716538	-0.203286245798032	-2.2520418616781206	11.323948649254747	-33.99677356846266	24.55401450835587	-24.76027464318178	-24.733062388116267	-0.20626013482591077	-0.1790478797603967
7268	a135t	ti-02	18	134.5	0.3954237199716678	2.2315592823014065	-10.94369783452269	33.27183783885057	-0.13138611549862014	-2.3603960512987396	11.345427367468117	-33.768053516376966	0.1623698597991564	-0.20309686215373382	-2.251157050409445	11.318352733670276	-33.98666470406578	24.55969928662929	-24.75203845590705	-24.727142162987015	-0.19233916927776207	-0.16744287635772537
7269	a135t	ti-02	18	135.0	0.395993744942502	2.232023146465462	-10.94367291316531	33.27267722416967	-0.1315611653428379	-2.357830366000182	11.337330445774883	-33.777716112400974	0.1633313058484678	-0.20280780882061164	-2.249723543016596	11.318814739479192	-33.98284350572095	24.56102745746982	-24.76644589212064	-24.720566373136464	-0.2054184346508201	-0.15953891566664424
7270	a135t	ti-02	18	135.5	0.3963248544937365	2.2314160150816353	-10.956768744085643	33.28595929017162	-0.13163721423071872	-2.355259264410245	11.33731207712537	-33.78168798242442	0.16398593200535191	-0.2028559896571768	-2.25005857235213	11.31473566084405	-33.98541206006099	24.56060656116761	-24.767286451934662	-24.727266106732504	-0.2066798907670524	-0.16665954556489382
7271	a135t	ti-02	18	136.0	0.3968070852088589	2.227263442810562	-10.948122159089461	33.29562836382999	-0.1319740818261796	-2.355507357863088	11.352293796098582	-33.79589545158527	0.16488343796480337	-0.20280067021734455	-2.2508332119379495	11.307933523239793	-33.98421736082937	24.574769647551093	-24.766199657211146	-24.73311063453601	-0.19143000966005275	-0.15834098698491772
7272	a135t	ti-02	18	136.5	0.3971844080102067	2.230297344115808	-10.943974719665409	33.30830339647978	-0.1330554479793001	-2.351270656069193	11.353498642003451	-33.80575990021435	0.1655137625562019	-0.20275704136759237	-2.2509295313079387	11.301892146569891	-33.987769679448945	24.59462602093018	-24.771073599703186	-24.742379697544376	-0.17644757877300776	-0.14775367661419736
7273	a135t	ti-02	18	137.0	0.3975222462179573	2.22956267155898	-10.949908407236428	33.32089572613382	-0.13427624809502706	-2.347019297625793	11.35947281617802	-33.822592975723595	0.1665065493982239	-0.2024120873219793	-2.2502524228547203	11.302492393796713	-33.98353859177521	24.600549990456372	-24.77790915586817	-24.736188461937235	-0.1773591654117972	-0.1356384714808634
7274	a135t	ti-02	18	137.5	0.3992377318109976	2.2262767765758222	-10.950794107783054	33.329252821574784	-0.1351927176968092	-2.3449394821297362	11.360195128598503	-33.83585693931212	0.16694393054403847	-0.2022460156954083	-2.250652947989131	11.3109037607729	-33.97607907059223	24.604735490367553	-24.788850079996127	-24.718836541692866	-0.18411458962857452	-0.11410105132531356
7275	a135t	ti-02	18	138.0	0.40081792984319137	2.2261950277744234	-10.93334931078422	33.3358731427077	-0.13552531976218432	-2.3409198735663614	11.355352964962252	-33.84296552483284	0.16665075102289012	-0.20173723368872692	-2.249161030953212	11.312396081302031	-33.973067311611025	24.6287188596979	-24.797407002176246	-24.710751565107742	-0.16868814247834507	-0.08203270540984064
7276	a135t	ti-02	18	138.5	0.40195065192444507	2.226576106326199	-10.925706440194647	33.335379202163914	-0.1354997863454281	-2.3416540488769693	11.36330498443512	-33.84486525207901	0.16679960675363892	-0.20115753720236282	-2.2480024882791865	11.316618741651082	-33.97271203600618	24.636248868295468	-24.79191449611265	-24.7033026679122	-0.15566562781718218	-0.0670537996167333
7277	a135t	ti-02	18	139.0	0.404516406561238	2.230277828161535	-10.921301302873879	33.335767373604526	-0.13595128541616966	-2.3422570524406585	11.356204828759882	-33.846806374943746	0.1670061888598984	-0.20031164002203863	-2.248438148431444	11.317202752200915	-33.97152308051127	24.64474389889218	-24.801803695180794	-24.6985537102026	-0.157059796288614	-0.053809811310419065
7278	a135t	ti-02	18	139.5	0.40633578646868207	2.2368503496246612	-10.924283989244117	33.335527780828556	-0.13729973531140016	-2.3418797004219614	11.34985875626049	-33.85054953150173	0.16704307789175876	-0.20023642245757953	-2.243539458567544	11.324773531850807	-33.96472714646648	24.6480941412091	-24.81282713308284	-24.677393709172115	-0.16473299187374124	-0.02929956796301525
7279	a135t	ti-02	18	140.0	0.40722301461588606	2.2384785877358615	-10.925110572748775	33.33904644144847	-0.13749842501317946	-2.3416759415269044	11.357073775033166	-33.845560301074066	0.16697514173050884	-0.19980724651337947	-2.2432153192887285	11.333782749313222	-33.96597673079174	24.652414456435555	-24.800685750850477	-24.667993532664738	-0.14827129441492204	-0.015579076229183642
7280	a135t	ti-02	18	140.5	0.40816380075566466	2.2399729302733373	-10.934472258925036	33.34283451389229	-0.13732939141349032	-2.340805758585578	11.358594539005892	-33.85281462028827	0.1671976854596332	-0.19930313234476688	-2.24362001727027	11.331553758916701	-33.96516158480355	24.648335185240594	-24.805157545821814	-24.668367174746223	-0.15682236058122	-0.0200319895056289
7281	a135t	ti-02	18	141.0	0.40934510637450566	2.24206891061716	-10.93217255866253	33.33889933996156	-0.13731513730840794	-2.344152462777726	11.358221377145723	-33.85369867229529	0.16726444690149764	-0.1991043323373889	-2.2399275388925433	11.336127188698734	-33.963617397607706	24.648795691916188	-24.8096804483342	-24.657176973764397	-0.16088475641801026	-0.008381281848208744
7282	a135t	ti-02	18	141.5	0.40909554272050286	2.239470009091082	-10.92062499618413	33.33365363215311	-0.13722400015190797	-2.343981393772068	11.354509454575291	-33.85788691933051	0.1678124563705967	-0.19961555358431332	-2.2364054277871763	11.334062111077396	-33.95448049649927	24.65249864506006	-24.8167704023086	-24.647343824072863	-0.16427175724853882	0.005154820987197439
7283	a135t	ti-02	18	142.0	0.4091494279236629	2.2431410428949192	-10.921615366755328	33.32842690211537	-0.13749120714753624	-2.343296718505248	11.35788187376698	-33.864439571294874	0.1689436526499725	-0.19997811110866925	-2.2358239553932	11.334260507001327	-33.95646048256557	24.64995257825496	-24.818401970530708	-24.64885261414245	-0.16844939227574685	0.0010999641125124526
7284	a135t	ti-02	18	142.5	0.4102659728355906	2.248035828895896	-10.917528682578432	33.32702065613309	-0.13738415088206254	-2.3466686294439523	11.355204252782421	-33.87010048388111	0.16987956713867022	-0.19941652049260308	-2.2385790277079676	11.344189999826211	-33.95029466709819	24.657527802450552	-24.82906944428603	-24.63383424263696	-0.1715416418354785	0.02369355981359078
7285	a135t	ti-02	18	143.0	0.4114484878040243	2.2516776498814544	-10.920057110802881	33.32757627749879	-0.13762232280683467	-2.348763815423009	11.350731519577458	-33.87647683666715	0.16971271143009475	-0.19870710644846068	-2.2399440568301823	11.348295228928146	-33.95465960960645	24.659196816577364	-24.842418743889443	-24.633567056152927	-0.1832219273120792	0.025629760424436654
7286	a135t	ti-02	18	143.5	0.41281450030805744	2.2549351367458312	-10.91873826525619	33.32654979024259	-0.13751913422335946	-2.349498651194914	11.344145248064525	-33.884899999457126	0.17006889377303627	-0.19808747137264152	-2.2424175991407744	11.348499934611574	-33.96022944155422	24.66274666173223	-24.85770364303784	-24.639420077148003	-0.19495698130561223	0.02332658458422543
7287	a135t	ti-02	18	144.0	0.4145851160852068	2.257257180337631	-10.917579021644451	33.3231939072506	-0.13700743851270622	-2.353807941713566	11.338691780068723	-33.88387043302244	0.1708207150016123	-0.19787338281947806	-2.2423089106280396	11.346049478394926	-33.957015833039314	24.662872065943777	-24.865173318178375	-24.636563532006697	-0.20230125223459794	0.02630853393707966
7288	a135t	ti-02	18	144.5	0.4173901534735374	2.2548491376241064	-10.920310455734581	33.31668916771997	-0.13667662609026152	-2.3521509732067662	11.344376920517968	-33.89337316515571	0.17156392464438797	-0.19746677098254953	-2.244932012507808	11.34536298262777	-33.955134359008746	24.651227849609498	-24.86625991929038	-24.634780006397794	-0.2150320696808805	0.01644784321170434
7289	a135t	ti-02	18	145.0	0.41922256646243256	2.2519572046848677	-10.916556115842866	33.312185663988544	-0.13625420220151363	-2.355090412112198	11.343767211354066	-33.896146476042915	0.17149383103792776	-0.19779744748093128	-2.2456689366797886	11.35024728901167	-33.95172315916134	24.647586752830545	-24.87223004796463	-24.62571968784796	-0.22464329513408643	0.021867064982586726
7290	a135t	ti-02	18	145.5	0.41975091230046374	2.2491248420748136	-10.91437105027566	33.31604046969675	-0.13626678975665513	-2.3561995878727204	11.344277079345208	-33.88478061633421	0.17145628821365447	-0.1981161917230303	-2.243727119561542	11.343922034491875	-33.94830215465386	24.650794261495903	-24.861513626404722	-24.62647251914609	-0.21071936490881882	0.024321742349812325
7291	a135t	ti-02	18	146.0	0.4206958232067297	2.2520509129005357	-10.918260705330448	33.30718244032808	-0.1363309903522575	-2.3558685871464022	11.33863220300427	-33.88155639454936	0.17131195580006114	-0.19822876945704537	-2.2423457498143757	11.33989621688746	-33.948208269972646	24.640972647898167	-24.863811813243686	-24.62819074914988	-0.22283916534551906	0.012781898748286835
7292	a135t	ti-02	18	146.5	0.4218506880300176	2.2531858226514254	-10.911620067392448	33.30833603355241	-0.13636345979876638	-2.3532739566795335	11.338445762744268	-33.87415424037409	0.17139649495483097	-0.19821230501133316	-2.2433245913762816	11.336384107550343	-33.945305249926115	24.649901788811384	-24.85394939915329	-24.628607350733372	-0.204047610341906	0.021294438078012234
7293	a135t	ti-02	18	147.0	0.4231013909301828	2.25118093561397	-10.906519299777964	33.3111291548209	-0.13614509012484274	-2.3499421303514754	11.353367700158083	-33.86580545843576	0.17125725162542013	-0.1976955714379063	-2.2431828809389693	11.33144972375703	-33.94892676067558	24.6557907906569	-24.82726772712857	-24.635254098365248	-0.17147693647167017	0.020536692291653225
7294	a135t	ti-02	18	147.5	0.42479878112082375	2.2535860653940145	-10.907053384281811	33.31260131531448	-0.13589276420594684	-2.3463511999055973	11.353097461827415	-33.86532419571489	0.17176925052548372	-0.19697484726793368	-2.246156363501688	11.322875431989596	-33.948990787114134	24.659133996426682	-24.822701447473538	-24.644447784773337	-0.16356745104685544	0.014686211653344827
7295	a135t	ti-02	18	148.0	0.42549729028382854	2.2557262534546267	-10.914737767637483	33.31168710633263	-0.1359537725974179	-2.34876650133804	11.352022729942204	-33.85319457025568	0.17197965368687107	-0.19669765078372428	-2.2511622659239876	11.328350002505683	-33.93565314107982	24.65267559214977	-24.81391246056206	-24.629665764998016	-0.161236868412292	0.02300982715175337
7296	a135t	ti-02	18	148.5	0.4272275907678513	2.255251567249631	-10.913493450393343	33.310089261809104	-0.13609063413511993	-2.3526908343524826	11.362795358898126	-33.84632405250377	0.17299887545218054	-0.19603681071660953	-2.248568644490402	11.319071379357874	-33.929485575193944	24.651847378665394	-24.799311286641064	-24.62779206027523	-0.14746390797566988	0.024055318390164615
7297	a135t	ti-02	18	149.0	0.4296170291526708	2.2561689664106677	-10.913124832169817	33.30486886440423	-0.13596059025951482	-2.347519315671099	11.369207329317591	-33.83350682330441	0.1733367688503778	-0.19608753448531502	-2.2454075817776578	11.331786269409465	-33.92424237775647	24.647912998645076	-24.774442631067057	-24.60433419545731	-0.12652963242198112	0.04357880318776708
7298	a135t	ti-02	18	149.5	0.4321864706994805	2.2579628440069364	-10.900939969509253	33.30827238801331	-0.1355230031209697	-2.342361494715752	11.364780846751982	-33.83025548138562	0.1743099125145099	-0.19566847037170348	-2.2451415893608346	11.345513223912034	-33.92277070075805	24.66529526251099	-24.76904921995585	-24.585881065879075	-0.10375395744485871	0.07941419663191596
7299	a135t	ti-02	18	150.0	0.4334542958938017	2.258543022045914	-10.889969834123612	33.3046785724984	-0.13614078583289174	-2.33702255952192	11.366262032647501	-33.828031285691516	0.17481187579625102	-0.1954071935164891	-2.245250307053514	11.345865260454156	-33.92085133838659	24.673251760420705	-24.760120722602576	-24.582189282608635	-0.08686896218187101	0.09106247781206989
7300	a135t	ti-02	18	150.5	0.43607292922107566	2.263454711531815	-10.889974350936644	33.30420187587265	-0.13631861007890908	-2.337176802292062	11.374582787250251	-33.82605799864207	0.17522269525512543	-0.19560263748219262	-2.2446678159951867	11.349348154881437	-33.916722653003625	24.67768223646782	-24.749747928507663	-24.57157202237849	-0.07206569203984259	0.10611021408933041
7301	a135t	ti-02	18	151.0	0.43762277127778754	2.2628235972427984	-10.889005264394829	33.302861161613095	-0.13673107052345876	-2.3340313761981264	11.386673602141375	-33.81554500089091	0.1750391342557877	-0.19581318524956537	-2.2455362083583714	11.339376004011587	-33.91354724752221	24.676679494461062	-24.724594711215328	-24.57789786584077	-0.0479152167542658	0.09878162862029072
7302	a135t	ti-02	18	151.5	0.43781942202604957	2.264193382351785	-10.891402738828694	33.310488403621186	-0.1375106094805398	-2.3299368019530764	11.392215952605193	-33.79856693565599	0.1751744287227184	-0.19536060727892215	-2.2472662330915276	11.355752486579595	-33.911764042049306	24.683279047144275	-24.698623965761694	-24.56081897381411	-0.015344918617419268	0.12246007333016351
7303	a135t	ti-02	18	152.0	0.4386218488949803	2.261487982128506	-10.89398012509905	33.31507361805715	-0.1380305471049172	-2.32934931642057	11.389022577487951	-33.796404650818005	0.17537346230301792	-0.19546407322201964	-2.2495323486650274	11.365024736260134	-33.90930630997606	24.682581475086604	-24.699388474552524	-24.550656146707993	-0.01680699946592057	0.13192532837861037
7304	a135t	ti-02	18	152.5	0.43967040847866573	2.261200390156277	-10.889191840051787	33.3147654525229	-0.13785526146767355	-2.3295655001153577	11.389033972388921	-33.78871808166665	0.17569435496793628	-0.19516922101005144	-2.2485335148958288	11.358063867604622	-33.91173716247049	24.686774002627388	-24.691410515892823	-24.55770562229308	-0.004636513265435127	0.12906838033430645
7305	a135t	ti-02	18	153.0	0.44099519414477667	2.260631292442846	-10.876317753865814	33.31229711090936	-0.1376699965551864	-2.332729044354309	11.388837456039232	-33.78628031436284	0.17542558832932983	-0.19536405253421954	-2.2459488015316005	11.361978537876539	-33.91568338024184	24.696610649486395	-24.692416310903777	-24.554022502286344	0.0041943385826179735	0.1425881472000512
7306	a135t	ti-02	18	153.5	0.44216483432516995	2.2584736429749563	-10.863132191146397	33.31404826551458	-0.13732618876220093	-2.331496971470643	11.380904614726889	-33.78161377173843	0.17555688907081612	-0.19594622338328133	-2.2436851912825806	11.355504751758378	-33.91906171340447	24.70938971734314	-24.69397542817357	-24.56102354198678	0.015414289169569884	0.1483661753563581
7307	a135t	ti-02	18	154.0	0.4441567973687131	2.2588700354420475	-10.864543331487864	33.31634726888279	-0.13683769099948517	-2.3327529131662668	11.377739923797298	-33.77895596044389	0.1751395207574109	-0.19627089215244395	-2.2428262407134523	11.358705140938708	-33.91792414882475	24.71067397283697	-24.695667120054928	-24.554159343383226	0.015006852782043723	0.1565146294537456
7308	a135t	ti-02	18	154.5	0.44573665887859204	2.258419205327645	-10.859477390499363	33.31366351893222	-0.13672052086338077	-2.335852973064531	11.379026325695689	-33.77997304308083	0.1754873967996451	-0.19635334237454716	-2.2486996963947816	11.349714492359865	-33.918577430428265	24.712605333760507	-24.698032814513407	-24.56817931795914	0.014572519247099791	0.14442601580136838
7309	a135t	ti-02	18	155.0	0.4463484677397568	2.2594086844382395	-10.86243448679119	33.31762419656625	-0.13664230162727659	-2.337102141825695	11.381751075694329	-33.78599739261263	0.1751283875334652	-0.19696560608538122	-2.2517116200271823	11.34123494519812	-33.923336751658724	24.714598394213297	-24.702862372837807	-24.584430564833408	0.01173602137549068	0.13016782937988935
7310	a135t	ti-02	18	155.5	0.4468183324199636	2.2623741421698336	-10.854753891827375	33.3268037195383	-0.13609766330137887	-2.3365625049650265	11.371055490675172	-33.789164516999236	0.17479929182800322	-0.19810610575961854	-2.254506573809313	11.339696467136909	-33.92587821427341	24.734423969880755	-24.715969902762467	-24.59197609428547	0.01845406711828801	0.14244787559528405
7311	a135t	ti-02	18	156.0	0.4467495543007966	2.2628624624349976	-10.859193629669532	33.32783332289325	-0.1352702910741754	-2.3369808009663533	11.38175387943802	-33.78789837119341	0.17474843805232648	-0.19902469649346405	-2.258401089162096	11.323104179721193	-33.932389167874824	24.731502155658713	-24.703647145743588	-24.619961219508394	0.02785500991512535	0.11154093615031968
7312	a135t	ti-02	18	156.5	0.44782863336096557	2.2614504609890176	-10.851294372872953	33.334889200560305	-0.13501936582150512	-2.3355645749406984	11.374676141124677	-33.783905391692585	0.17470786867795984	-0.19984521966304644	-2.26198767943122	11.318652750238918	-33.927435985452874	24.74504528867637	-24.70510532265215	-24.622787500947258	0.039939966024217455	0.12225778772911156
7313	a135t	ti-02	18	157.0	0.4484697504587365	2.2610413032424774	-10.84758917215693	33.34489379159221	-0.13495130789981374	-2.3356841877916383	11.382985695477899	-33.78074828546549	0.17429390242823736	-0.20095665846830157	-2.2599941512704924	11.318467301835277	-33.92344086921971	24.758345922677762	-24.69410418325081	-24.61745462666449	0.06424173942695077	0.14089129601327244
7314	a135t	ti-02	18	157.5	0.44838166578120947	2.260596878612941	-10.844586007817373	33.34333329048382	-0.1345262042691071	-2.3365179025423455	11.36846395250506	-33.78017555398656	0.17428610625685909	-0.2017575309211035	-2.2574215099462656	11.318619298064968	-33.91332180616925	24.759344161279387	-24.708469602036097	-24.605499883190443	0.05087455924329021	0.1538442780889433
7315	a135t	ti-02	18	158.0	0.44909261934150235	2.263638682613653	-10.844668704633156	33.346335427435605	-0.13427730647005598	-2.3340919517799485	11.377057543938028	-33.7863824862604	0.17400111286138056	-0.20198242036685	-2.2566686894433805	11.325096982131573	-33.91177169685861	24.7653054054161	-24.703693087711	-24.596233205195762	0.06161231770510156	0.16907220022033798
7316	a135t	ti-02	18	158.5	0.44901248125551374	2.259900289975393	-10.837652966873339	33.347874268238925	-0.13378857976550668	-2.336628344831932	11.382836580855846	-33.792613463295716	0.1738912330827308	-0.20224695187981198	-2.2573238885933953	11.330078444805928	-33.908399406930364	24.77012159134098	-24.706302573954577	-24.588879321342127	0.06381901738640394	0.1812422699988545
7317	a135t	ti-02	18	159.0	0.4484615865016561	2.2567755863142285	-10.842889890898231	33.35172561001222	-0.13346821082418753	-2.337121294189631	11.388293241351729	-33.79695073859859	0.17387861990742767	-0.2025554754087921	-2.2585157956299398	11.336329285338449	-33.914976703683564	24.765611305428216	-24.705368382353253	-24.591257102882192	0.06024292307496282	0.17435420254602363
7318	a135t	ti-02	18	159.5	0.45017336707326916	2.25311889209069	-10.838512791569809	33.356553898428174	-0.1332879239160004	-2.3337304022181415	11.403089739803505	-33.798696589993476	0.17416723433917589	-0.2025796005257783	-2.2610026951475497	11.33915291731965	-33.92530788631963	24.771159998949056	-24.688457941984936	-24.59956389760004	0.08270205696411992	0.17159610134901726
7319	a135t	ti-02	18	160.0	0.4518707919078033	2.2507249062737746	-10.819574797471182	33.352523416587	-0.13281131701752208	-2.3316281422161573	11.411600898050567	-33.790318895750815	0.17432877465061206	-0.202912928495286	-2.2639200366320544	11.341977108051461	-33.930623489590445	24.783673525389588	-24.668828682283316	-24.60360855475852	0.11484484310627252	0.18006497063106863
7320	a135t	ti-02	18	160.5	0.4533028192290629	2.250263819125706	-10.806333243642838	33.3572843311688	-0.13258310068835694	-2.3295527402851213	11.410236048218279	-33.79315572709512	0.17441981872408144	-0.20266483533500776	-2.262436364666331	11.338179236278284	-33.93005374642556	24.801214906651666	-24.670635701126237	-24.60367289091955	0.13057920552542868	0.1975420157321146
7321	a135t	ti-02	18	161.0	0.45333701662867876	2.250055110380019	-10.799828446362566	33.36041237254441	-0.1324607791335162	-2.325517178196758	11.404437980481438	-33.79163618655002	0.17439821515991966	-0.20255802568626033	-2.2627643836037694	11.340175875581247	-33.935361067322845	24.810639036561863	-24.67077794823894	-24.607170584402947	0.13986108832292388	0.20346845215891562
7322	a135t	ti-02	18	161.5	0.4537498521542714	2.246982313962363	-10.800622359345137	33.357899235854354	-0.13262168989909248	-2.326037340174061	11.414299077872542	-33.78725233522439	0.17476884900126577	-0.20289769157285617	-2.2669411337227876	11.353313371570822	-33.93890413559888	24.80425919047158	-24.656843438423735	-24.601679737169434	0.14741575204784496	0.2025794533021461
7323	a135t	ti-02	18	162.0	0.4533671346299289	2.2484621148295285	-10.797775516306084	33.35667949514147	-0.13225680771653622	-2.3232958441306364	11.417857686604632	-33.78133515768056	0.17512625478410657	-0.20332865274710746	-2.2697818697290044	11.349207996768953	-33.94536762502909	24.807366093664918	-24.64390386813899	-24.615903016106323	0.16346222552592593	0.19146307755859482
7324	a135t	ti-02	18	162.5	0.4539484465945087	2.251771202960276	-10.796691569500876	33.35887429889828	-0.13222227972060716	-2.3238831409727836	11.414492061494778	-33.77977732444431	0.17553279082031698	-0.20389311866391752	-2.2709740915107592	11.353225787668084	-33.95108855734389	24.813953932357677	-24.645857892822608	-24.61878153325597	0.1680960395350688	0.19517239910170758
7325	a135t	ti-02	18	163.0	0.45443746941615976	2.2503504090012383	-10.79749010959424	33.36412597539895	-0.1318554672578187	-2.320669555215832	11.415682873805473	-33.776843716976984	0.17679730156104262	-0.20460168418799635	-2.2727357444873544	11.354783570042251	-33.9560026841957	24.81698627480595	-24.63688856408412	-24.624119073412643	0.180097710721828	0.19286720139330527
7326	a135t	ti-02	18	163.5	0.45522081858220487	2.2493312766711444	-10.790179477599985	33.37026899032008	-0.13140652583148835	-2.319751077749433	11.421002974669486	-33.77529608221998	0.17811861376008764	-0.20568649074454987	-2.2754250180290607	11.342798561617549	-33.9608565024229	24.829420789391236	-24.627332097371326	-24.643948630996753	0.20208869201990964	0.18547215839448228
7327	a135t	ti-02	18	164.0	0.4561874801573815	2.248536965603579	-10.781973461683624	33.374022211877325	-0.1310133524035358	-2.3176606975098197	11.415256239116163	-33.775946383226966	0.1791931179669127	-0.20670074551030845	-2.2779108186530737	11.336838338060662	-33.9663293617714	24.840585715797282	-24.630171076057245	-24.65791510771674	0.21041463974003705	0.18267060808054225
7328	a135t	ti-02	18	164.5	0.457380938545515	2.247796277543398	-10.777241627667186	33.37691556050708	-0.13042284954785796	-2.315331871826027	11.407506296926453	-33.773563861240255	0.18036498031370518	-0.20743012280140471	-2.2795488162666953	11.332868723561454	-33.96454858260959	24.847470210383293	-24.63144730537398	-24.66127785957072	0.21602290500931076	0.18619235081257202
7329	a135t	ti-02	18	165.0	0.45873953982164584	2.246775014782972	-10.780233876680398	33.37574195051443	-0.12980275807520505	-2.3149932603851595	11.405903391095825	-33.772924922545585	0.18209252047489305	-0.2074785905960327	-2.281175752934005	11.335700552030781	-33.96335281795005	24.842283088617005	-24.62972502943523	-24.657567069627664	0.21255805918177373	0.18471601898934153
7330	a135t	ti-02	18	165.5	0.4594006215371582	2.2458597305293946	-10.796835056243255	33.37327010048974	-0.1297020198615067	-2.3155023978246327	11.405106341961554	-33.77715895823968	0.18453680732503033	-0.20747902959685358	-2.282094824824905	11.334677837677207	-33.967102111185675	24.82229477477588	-24.632720226639236	-24.66259750639307	0.18957454813664398	0.15969726838281062
7331	a135t	ti-02	18	166.0	0.4606039630722274	2.2430207134099107	-10.789446293355798	33.38120516357289	-0.12934973115554338	-2.3143901405593335	11.404090228441639	-33.777807364173974	0.1860958206940072	-0.2071021589000182	-2.2836743921858966	11.331490372397221	-33.962390468916084	24.834779583627004	-24.631361186753203	-24.661072684532552	0.2034183968738006	0.17370689909445147
7332	a135t	ti-02	18	166.5	0.4623514808377356	2.244568076499155	-10.778601707429146	33.384637805130374	-0.12887339965404906	-2.3133240692564248	11.40544987231498	-33.776053832061365	0.18683828840619657	-0.2066697569717099	-2.281363360039104	11.331764417127387	-33.958955997172644	24.850604174200384	-24.62596314025066	-24.652873216218335	0.22464103394972312	0.1977309579820492
7333	a135t	ti-02	18	167.0	0.46336469141939957	2.2477266995916683	-10.784460375159343	33.384307738449614	-0.1286183684873104	-2.315443561159215	11.40206100486396	-33.77744155277262	0.18784220727513828	-0.20702913982408847	-2.282350819648097	11.318032781583266	-33.96139615292768	24.84757406288194	-24.631600270280046	-24.669378639397202	0.21597379260189342	0.1781954234847376
7334	a135t	ti-02	18	167.5	0.46615585664397596	2.248122134069125	-10.791021216738583	33.39111666655653	-0.12810070754874264	-2.3182306763174134	11.402902860684518	-33.767023347951884	0.18814427528493652	-0.2064467932873939	-2.285068114339571	11.314452149731164	-33.9643938523474	24.84821758388707	-24.622307595848586	-24.675300753599224	0.2259099880384845	0.17291683028784632
7335	a135t	ti-02	18	168.0	0.46749469599927157	2.250651175562926	-10.78697135148711	33.396370929260804	-0.12737131887597392	-2.3170931912138544	11.409044896761328	-33.756346174201035	0.1891419431562516	-0.20580173129599844	-2.285708140306389	11.311129486801441	-33.95692245798295	24.86005075333662	-24.602623844373284	-24.669808146784625	0.2574269089633354	0.190242606551994
7336	a135t	ti-02	18	168.5	0.46877052892436955	2.2545403619544007	-10.784554411010944	33.39172974024934	-0.1269076071456815	-2.3179200372386246	11.41045945689959	-33.753801177599996	0.18986525680945548	-0.20502328744786597	-2.2870215580321887	11.307768661341203	-33.953134118531096	24.861715691192796	-24.598304108275258	-24.66863977374558	0.26341158291753786	0.1930759174472172
7337	a135t	ti-02	18	169.0	0.46938819160431644	2.256739379192199	-10.788839748241086	33.3912577417049	-0.12664297048820408	-2.3161127230860123	11.410000427601444	-33.75300160576297	0.19068839714915448	-0.20430727501589396	-2.28656431172391	11.30422150965438	-33.95779881343652	24.85915737265601	-24.595068474586586	-24.675060698917626	0.26408889806942426	0.18409667373838445
7338	a135t	ti-02	18	169.5	0.4715476443923224	2.2604297269029936	-10.786426906644166	33.391830637729704	-0.1261002637444705	-2.3191179165008706	11.410396913246542	-33.750887355959634	0.19222458533644377	-0.20396388533869922	-2.2883322275405167	11.3072961135553	-33.96089135725991	24.86583345798853	-24.593484037621987	-24.674343712191504	0.27234942036654175	0.19148974579702482
7339	a135t	ti-02	18	170.0	0.47292913562079614	2.2631290145652923	-10.786968309298716	33.393975003253686	-0.12576050388421275	-2.318387379834963	11.395097618516697	-33.74463296011616	0.19354623402789134	-0.2031202522120282	-2.2904048146140976	11.312045403840365	-33.96687974868245	24.870135708520262	-24.600136991290743	-24.67543027604742	0.2699987172295195	0.1947054324728441
7340	a135t	ti-02	18	170.5	0.474625121196773	2.2621861468432587	-10.782673736488794	33.40214668752637	-0.12578925739509356	-2.320911357385688	11.396703466238778	-33.73086410874826	0.19392547737387916	-0.2028110961416102	-2.292735534191046	11.302371707206474	-33.96298723341082	24.881659097880835	-24.586935779916384	-24.68153703534023	0.2947233179644506	0.20012206254060416
7341	a135t	ti-02	18	171.0	0.47651572253822294	2.262404778423214	-10.781446813640132	33.40628652249249	-0.1259736085416237	-2.3181769415678075	11.390044230867138	-33.726406227307436	0.19498316734352014	-0.20284445594428435	-2.2917522129383388	11.301377645928678	-33.964160171720735	24.887244487275574	-24.58552937920621	-24.68086347213646	0.30171510806936297	0.20638101513911522
7342	a135t	ti-02	18	171.5	0.4778478167625511	2.2613135016938983	-10.788736846654484	33.4079726240025	-0.12603301294836783	-2.318003677559049	11.37918276380749	-33.72191142670129	0.19584952883365153	-0.20328948775043806	-2.289826403389174	11.304664386181557	-33.96158972235094	24.88054927904191	-24.590915824567563	-24.67219341054645	0.2896334544743482	0.20835586849546317
7343	a135t	ti-02	18	172.0	0.4790546564182469	2.261339970283886	-10.793012319817775	33.41323577497014	-0.12601809390455368	-2.317359812779321	11.376748483736474	-33.72032022832193	0.1965222096856856	-0.20454212457948687	-2.2902637846937486	11.306715900263942	-33.96094969836443	24.88156342543625	-24.590427441583646	-24.66998505095548	0.2911359838526053	0.21157837448077288
7344	a135t	ti-02	18	172.5	0.47999445260709345	2.2568401232784794	-10.783646414017896	33.41784498022202	-0.1257032178673087	-2.3154450344821607	11.380563865262612	-33.71338981209729	0.19764170261432032	-0.20565144540507307	-2.289447585182731	11.308241763628638	-33.95512479268213	24.891038689482606	-24.576332496569826	-24.6619876070342	0.3147061929127801	0.22905108244840733
7345	a135t	ti-02	18	173.0	0.48065862707054946	2.2574271941919024	-10.77971291533804	33.420638644503924	-0.1263117181613551	-2.3199176598482776	11.381368821015668	-33.714876609094766	0.1988973570233661	-0.205753776543306	-2.290616709470234	11.305706619522212	-33.94753130379109	24.898352923357788	-24.580839809065363	-24.657536543211865	0.31751311429242435	0.24081638014592244
7346	a135t	ti-02	18	173.5	0.4831181636396052	2.258971647616738	-10.777263585163459	33.42423933254271	-0.1265706931449244	-2.317035942248726	11.385560529877152	-33.71724040901367	0.2009283923894946	-0.20578031928803264	-2.2923648117684334	11.302915284422932	-33.937666941667004	24.90594739499599	-24.57435812214067	-24.649778624660932	0.3315892728553216	0.2561687703350586
7347	a135t	ti-02	18	174.0	0.48510029438264884	2.2566676007405624	-10.773647407895503	33.43337668864028	-0.1270072090849475	-2.319085371024634	11.382293597682683	-33.72600696315152	0.2035377346173828	-0.20666014931987758	-2.293856646592541	11.306668521606474	-33.92830346550468	24.91639688148534	-24.586268210961034	-24.637051445427982	0.3301286705243065	0.2793454360573584
7348	a135t	ti-02	18	174.5	0.4856685501620238	2.259193660382283	-10.769438345328743	33.43876470795644	-0.12736251727789652	-2.319467378879632	11.38412397918001	-33.733808922940845	0.20575607624169037	-0.208319596929019	-2.2971096905927064	11.299342576219301	-33.92303149902956	24.928520023009977	-24.59075876367667	-24.643449660169964	0.3377612593333055	0.2850703628400133
7349	a135t	ti-02	18	175.0	0.4859492083314764	2.258479608116477	-10.776147432156156	33.439059906973114	-0.12730483336267023	-2.3212438550370877	11.383396160189625	-33.72916746240293	0.20751595828420608	-0.20998748129398875	-2.2986704372444704	11.304715556872639	-33.9243930351192	24.921392082933437	-24.586804032328857	-24.642386188453546	0.3345880506045802	0.27900589447989077
7350	a135t	ti-02	18	175.5	0.48650599590549365	2.2591643615892028	-10.780450640841217	33.446233113129324	-0.1270973287134616	-2.3193591618704774	11.391264370807937	-33.72351031921573	0.20839029626182803	-0.2118297839708773	-2.296447747753605	11.303723472210827	-33.92288159416787	24.92494683387731	-24.5703121427299	-24.64092965777603	0.3546346911474103	0.28401717610127974
7351	a135t	ti-02	18	176.0	0.4871696387317273	2.260102422242469	-10.775696405795104	33.45560716710691	-0.12649531001815822	-2.318037700835451	11.396234665480414	-33.72049864701801	0.20928245553943903	-0.2129621881168618	-2.29323772502367	11.3026319397207	-33.92076838400307	24.940013183554278	-24.559514536851772	-24.637166718691173	0.380498646702506	0.30284646486310507
7352	a135t	ti-02	18	176.5	0.4882793671604589	2.262569155746475	-10.77450896998383	33.454985950070636	-0.12623141599899712	-2.316971609824624	11.398889729904527	-33.725141776874864	0.21070103938751047	-0.21438198152871032	-2.2916985397180785	11.300957787252264	-33.9235247866446	24.94304613583328	-24.558754033406448	-24.640368153478665	0.38429210242683354	0.3026779823546164
7353	a135t	ti-02	18	177.0	0.4895129006073273	2.2603551711149685	-10.777582193221603	33.4525903241836	-0.12619945795272003	-2.319002184012636	11.396982012703742	-33.723384059166165	0.21104263202891949	-0.21534724918427284	-2.2929520010413644	11.301919911657965	-33.917415863769435	24.93536330207697	-24.56056105639886	-24.63428230172978	0.37480224567810794	0.3010810003471889
7354	a135t	ti-02	18	177.5	0.4913861926849251	2.262226701783776	-10.777021114617463	33.443642587053674	-0.12575740001503555	-2.3183883171965816	11.390181345587258	-33.721140912416026	0.21079528613677231	-0.21577470850569216	-2.2928949612656755	11.298333696166742	-33.91105361912193	24.928848174219986	-24.564309997903614	-24.63000340004163	0.36453817631637264	0.298844774178356
7355	a135t	ti-02	18	178.0	0.4915918421190045	2.265454875551169	-10.776386230597213	33.44385347676618	-0.12547682775220664	-2.3184724339078344	11.386693628969853	-33.722904387040444	0.2109639228074101	-0.21692311699766018	-2.295393317229515	11.289380933284217	-33.91544965219486	24.932922121720136	-24.56919609692322	-24.646793311018815	0.3637260247969145	0.2861288107013209
7356	a135t	ti-02	18	178.5	0.49193269420210317	2.2668498801418173	-10.771998428366595	33.450652523592815	-0.12527120948962628	-2.3214754181880934	11.382673097297669	-33.725167662562164	0.2118134453578246	-0.2180346878985221	-2.2958703538783864	11.287231238104646	-33.916307905608505	24.945503975368037	-24.57742774758439	-24.651049015078666	0.36807622778364646	0.29445496028937157
7357	a135t	ti-02	18	179.0	0.49349744870013496	2.2674912092981603	-10.775195898008862	33.45765957007198	-0.12573384664177673	-2.322387713019744	11.38097007421727	-33.73045190077275	0.21329806963440895	-0.21842124740283547	-2.2930525940588113	11.296610950031017	-33.927365392198304	24.94995488136128	-24.58430531658259	-24.6487308349288	0.36564956477868904	0.30122404643248046
7358	a135t	ti-02	18	179.5	0.4946988596636615	2.265529754511246	-10.76882358764856	33.448752777647094	-0.12552278512149706	-2.326062662759593	11.379333725271508	-33.73355104519617	0.21414007038986518	-0.21856963091007245	-2.2973633320506064	11.292621441050812	-33.935502264235815	24.94545894450978	-24.591662697415888	-24.66411492648202	0.3537962470938929	0.28134401802775955
7359	a135t	ti-02	18	180.0	0.495927543489461	2.265987430988837	-10.769801108331846	33.44349694334426	-0.12571897031714732	-2.3242920198969594	11.373094894531302	-33.742078042277456	0.21532341395844337	-0.21883717261421057	-2.3006374340689795	11.293679787240134	-33.942020656355275	24.939683266001246	-24.603670724001816	-24.67188793230887	0.3360125419994304	0.2677953336923764
7360	a135t	ti-02	18	180.5	0.49737369374294793	2.265839372303215	-10.776469636094301	33.45153588841089	-0.1261226989959128	-2.3248580954471767	11.375015253022413	-33.74264175489261	0.21625777343312702	-0.21958991961949215	-2.2999453930471305	11.294251152452048	-33.942936000630795	24.940905624619802	-24.602349522880157	-24.67084646710242	0.3385561017396448	0.2700591575173803
7361	a135t	ti-02	18	181.0	0.49888577938632306	2.267869697086618	-10.774998978193349	33.45846659303454	-0.12613787900410062	-2.3229868398967217	11.377285262044587	-33.742088039620995	0.21708271300670348	-0.22035069278667108	-2.298977998309456	11.296532508106731	-33.940920117642875	24.951337311927805	-24.596844783470527	-24.664830521245946	0.3544925284572784	0.2865067906818588
7362	a135t	ti-02	18	181.5	0.5005610859682365	2.2686999596252693	-10.773353486896086	33.463608229676346	-0.12580181547292038	-2.32156857535077	11.377131576317158	-33.741398948401105	0.2183353329490168	-0.2218730568896876	-2.2946250736594687	11.293047784006651	-33.94350270649811	24.958954702405528	-24.59330242995862	-24.66639196707238	0.36565227244690846	0.29256273533314925
7363	a135t	ti-02	18	182.0	0.501208500513851	2.268668306165445	-10.765729186486789	33.4769697562254	-0.12572196690919246	-2.320612783979342	11.375625041745314	-33.73863598013739	0.21870035162116988	-0.22289032660180552	-2.291220868031427	11.2919800875194	-33.95055871744343	24.97990887590406	-24.59064533765944	-24.67148132404341	0.3892635382446201	0.30842755186064963
7364	a135t	ti-02	18	182.5	0.5017945276563743	2.268371017204555	-10.763411223494877	33.48691088513513	-0.12605995693222022	-2.319803861876703	11.378120170133204	-33.74165956551197	0.21919506398711994	-0.22373404622939058	-2.2923923087191516	11.292415169258819	-33.95199956946021	24.99187067884481	-24.590208150200574	-24.67391622749356	0.40166252864423413	0.3179544513512482
7365	a135t	ti-02	18	183.0	0.5024564481343894	2.2698761825828795	-10.76339425276921	33.488413308253584	-0.12640332440565372	-2.3224012463690213	11.378259589948978	-33.73913820237087	0.21943407958297512	-0.22391696853277535	-2.2923703839241134	11.29625234972133	-33.95103335271873	24.994895238067254	-24.590249103613587	-24.6686119073199	0.40464613445366737	0.32628333074735494
7366	a135t	ti-02	18	183.5	0.5035426276507426	2.2717643162221615	-10.76621986117452	33.490908930474085	-0.12622422596790245	-2.319761565458311	11.378381719575694	-33.738112779989315	0.22019468555452162	-0.22453210897220974	-2.2923420864723445	11.299165294760426	-33.94933249577691	24.996453385521725	-24.585522166285312	-24.663498768810296	0.4109312192364136	0.33295461671142945
7367	a135t	ti-02	18	184.0	0.5043622904679669	2.2725761869330645	-10.767361931741622	33.49727703470334	-0.1261851021263104	-2.318628312766808	11.380641829475326	-33.737674429373804	0.22090742201623975	-0.22515266717261967	-2.2968985686495	11.298739242255662	-33.94606676276379	25.00249128989478	-24.580938592775357	-24.665016465862283	0.42155269711942367	0.3374748240324976
7368	a135t	ti-02	18	184.5	0.5062763095009094	2.2763595738709532	-10.761237702986222	33.4957793347138	-0.12646602483026853	-2.31985551172958	11.375839262931692	-33.732938524513976	0.22196927269669608	-0.22588026342739145	-2.2992371527391096	11.301903296298274	-33.94779925673437	25.010901205598536	-24.581451525445438	-24.66473706710169	0.42944968015309826	0.3461641384968459
7369	a135t	ti-02	18	185.0	0.5077569384860674	2.278612302148613	-10.750165887430912	33.49586759554692	-0.1264410347259259	-2.3176953669374094	11.37132050387907	-33.72944173119513	0.22239797429470792	-0.226046452180633	-2.3008252247570096	11.304369755932106	-33.944460721483566	25.024314010264618	-24.57985965468469	-24.659205704003035	0.4444543555799285	0.3651083062615825
7370	a135t	ti-02	18	185.5	0.5084791383451959	2.2815903658114447	-10.743128301276426	33.49914784265371	-0.12663774077456091	-2.316199327726041	11.378717509186359	-33.7245249773333	0.22260240704142792	-0.22601278112017115	-2.302214025226469	11.313305808570478	-33.94265488282568	25.03760990718873	-24.566042129606117	-24.649096742256646	0.4715677775826137	0.38851316493208543
7371	a135t	ti-02	18	186.0	0.508904913548554	2.2806433652933547	-10.741413837481636	33.50358846529314	-0.1265329746556206	-2.31627796373843	11.379961758642368	-33.71984094612495	0.2231874185598693	-0.22612245713486454	-2.303499030734157	11.315149751966347	-33.94339967743403	25.042817993104862	-24.559502707316756	-24.64896649978815	0.48331528578810534	0.39385149331671343
7372	a135t	ti-02	18	186.5	0.5089925916833422	2.279695736096891	-10.7355807874818	33.51411056821525	-0.1262279499418147	-2.3141394526916335	11.383902808028699	-33.71733926695724	0.2242437207933177	-0.2262023412903731	-2.3016776340558427	11.317867965322595	-33.94232083398787	25.05822551683034	-24.54956014076867	-24.64334025232815	0.5086653760616713	0.414885264502189
7373	a135t	ti-02	18	187.0	0.5088976315760155	2.2794381769959613	-10.740015086933482	33.52064654507987	-0.1260001419197492	-2.3134997250244718	11.384623084155196	-33.71993246924878	0.22479638244234645	-0.2260499722147451	-2.3021201110660585	11.318021639068805	-33.94529867756245	25.060069635142348	-24.55001286959546	-24.64654949019843	0.5100567655468886	0.41352014494391653
7374	a135t	ti-02	18	187.5	0.5086433154633996	2.2831792472721113	-10.74258078231802	33.52448203798467	-0.1258556132071859	-2.3120403071467908	11.382679156881466	-33.721911041948395	0.2251075560608724	-0.22642232991578934	-2.301421688229973	11.321342622980971	-33.94025694074989	25.06508050293876	-24.552020249360034	-24.638115020451284	0.5130602535787254	0.4269654824874749
7375	a135t	ti-02	18	188.0	0.5091661763441947	2.28500039252395	-10.739840301667583	33.524303461623965	-0.12597504741552343	-2.3053359469805055	11.38522026728685	-33.71927241663131	0.22536846944306754	-0.22695414757428428	-2.2996141388696714	11.328858801082538	-33.945119359827856	25.069463552480332	-24.53999467429742	-24.63366266884508	0.5294688781829109	0.4358008836352525
7376	a135t	ti-02	18	188.5	0.5104713411412762	2.285542489951065	-10.748994428516799	33.51870643698192	-0.12595432956711178	-2.3013084410986835	11.392777481053319	-33.7255289935633	0.2255051261413883	-0.22693367963882985	-2.299640785071828	11.325675595865842	-33.94207740081515	25.05525449841619	-24.53450915703439	-24.632504928518692	0.5207453413818008	0.4227495698974977
7377	a135t	ti-02	18	189.0	0.5120722280687127	2.2865461032196563	-10.74420461115811	33.520550977827924	-0.1263078461201077	-2.2993097178465978	11.395529066345661	-33.721218813075474	0.22531527964908069	-0.22691341484076577	-2.299689902063616	11.33000279607514	-33.946240632384246	25.06289246988947	-24.525992031047437	-24.630768925144775	0.5369004388420322	0.4321235447446945
7378	a135t	ti-02	18	189.5	0.5123905248360977	2.2859697943458914	-10.737529802451638	33.51722782984739	-0.12669915975710178	-2.2998138367792063	11.394198714106937	-33.71879233028105	0.2259159040053687	-0.22687850365671927	-2.30004872860194	11.32658019798101	-33.945373988308795	25.06566782174165	-24.52519070870505	-24.633330497750347	0.540477113036598	0.43233732399130176
7379	a135t	ti-02	18	190.0	0.5130598510654389	2.285082341342132	-10.735187068717233	33.513584569340416	-0.1275785956251707	-2.298680462038886	11.401662257431083	-33.716653693195695	0.2267654912896605	-0.22889174626718684	-2.2991618251733796	11.327523259543664	-33.939679693982804	25.063479841965318	-24.514485002139008	-24.627150154814267	0.5489948398263103	0.43632968715105136
7380	a135t	ti-02	18	190.5	0.5147988328435825	2.286705814493171	-10.731515971183555	33.51566079942972	-0.12816390699125493	-2.299820622326971	11.396550474608203	-33.71384650204488	0.22719986802453648	-0.2302864838585141	-2.2996342575656237	11.331196373335032	-33.937469986757854	25.070850642739334	-24.518080688730365	-24.62139552200338	0.5527699540089692	0.44945512073595495
7381	a135t	ti-02	18	191.0	0.5170537860395747	2.288063065872696	-10.733806739775158	33.50720626795671	-0.12944619790357106	-2.305762452171686	11.39908524463424	-33.71661981691838	0.2270792947453364	-0.23107716026231284	-2.295001913854397	11.33802967853993	-33.937143446183846	25.061462594054248	-24.525663927614062	-24.60813905572105	0.5357986664401864	0.4533235383331977
7382	a135t	ti-02	18	191.5	0.5181121871739349	2.285388513760131	-10.73232874095142	33.5087828950063	-0.13071046142400322	-2.3060973040987873	11.398984783456287	-33.725557098787895	0.2279976436454675	-0.23137788130454426	-2.291274605700083	11.343714714080392	-33.943246633743875	25.061842667815007	-24.53538243720893	-24.604072219494178	0.5264602306060766	0.45777044832082936
7383	a135t	ti-02	18	192.0	0.5187537681452781	2.2854027419872773	-10.729993126059549	33.50794738489669	-0.13202328073103212	-2.3068302647596766	11.394934676042286	-33.72431499972613	0.22860234818313496	-0.23164083091996043	-2.289196681460092	11.347157522542263	-33.939747408299326	25.063357000824418	-24.53963152099142	-24.59467362999184	0.5237254798329971	0.46868337083257927
7384	a135t	ti-02	18	192.5	0.520006380144776	2.287271611660522	-10.735645456245475	33.50136244650233	-0.13304840752536923	-2.305708452493232	11.393948617046206	-33.71735261983153	0.22875918382535065	-0.23236990784497635	-2.2902847756422933	11.349792913894442	-33.9343864474839	25.052988601917374	-24.533401678978574	-24.587241836931955	0.5195869229387995	0.46574676498541834
7385	a135t	ti-02	18	193.0	0.5216166311007975	2.2847277181731203	-10.739223578184836	33.497883743541	-0.1336967372402179	-2.30590603748166	11.399245771972586	-33.71508258189528	0.2289766582884376	-0.23373315645837903	-2.2882696571935615	11.348556755782102	-33.928024772121915	25.043387883529288	-24.526462926356135	-24.579854198890956	0.5169249571731527	0.4635336846383318
7386	a135t	ti-02	18	193.5	0.5233877236488973	2.2835523583595108	-10.73686956941017	33.49596918293087	-0.1346607457218838	-2.305308500768679	11.399139908756036	-33.715919707684215	0.22899851208470234	-0.23512949391615995	-2.287099556913556	11.347743593180038	-33.922739646150745	25.04265197188021	-24.527750533334043	-24.573837380151527	0.5149014385461683	0.4688145917286839
7387	a135t	ti-02	18	194.0	0.5237423916056663	2.285872577389087	-10.738555390878986	33.49901782900072	-0.1351244336871827	-2.305084858708403	11.39469157649748	-33.71665904212555	0.2286877334814459	-0.2357303876549225	-2.2885416311127402	11.350277544123276	-33.92390692970556	25.04633501551082	-24.53348902454221	-24.574159012744282	0.5128459909686107	0.47217600276653826
7388	a135t	ti-02	18	194.5	0.5246273928389943	2.286706725334019	-10.737894856679523	33.49635417527283	-0.1360143639750472	-2.3078445862882764	11.393538570962239	-33.7198636866403	0.22835318564657445	-0.23644864596184276	-2.291607997112753	11.338903028820356	-33.92368845208869	25.045166043927324	-24.54183088029481	-24.588214673503934	0.5033351636325136	0.45695137042338985
7389	a135t	ti-02	18	195.0	0.5249568930702851	2.2874277811773247	-10.732383356671562	33.49206392904418	-0.1370128660602907	-2.3079025488121907	11.391360184011111	-33.709051303027756	0.22765723515552008	-0.2370328279630548	-2.293722489587896	11.336010194867384	-33.91643173917382	25.04710835354994	-24.534949298733608	-24.586219968787095	0.5121590548163333	0.4608883847628462
7390	a135t	ti-02	18	195.5	0.5259322582037766	2.2886446412723953	-10.729553574883715	33.48503025678421	-0.13715070002506258	-2.306081869564139	11.39910692464251	-33.700281414209414	0.22742942364674837	-0.23745893131862106	-2.294467515787957	11.340807182523292	-33.91084432639734	25.044121323172895	-24.51697763550936	-24.576031332776846	0.5271436876635356	0.4680899903960487
7391	a135t	ti-02	18	196.0	0.5272358045298919	2.28941670850092	-10.731782806924365	33.47919780238405	-0.1382311654685697	-2.3088332943619116	11.39328763056906	-33.6882036188813	0.22721996958032192	-0.237694068727601	-2.293585557892434	11.34376761139974	-33.90748817184651	25.036831703960605	-24.514760478562405	-24.567764382536915	0.5220712253982001	0.46906732142369023
7392	a135t	ti-02	18	196.5	0.5286569363561189	2.288451303497559	-10.739376961602948	33.47724053754247	-0.13911162024170143	-2.310255220073076	11.395617616921005	-33.68691854761702	0.2268076793868348	-0.23833261180130286	-2.2928724437466426	11.335202958074	-33.90091527789059	25.02631487943708	-24.513860091623958	-24.568260439008416	0.5124547878131231	0.45805444042866483
7393	a135t	ti-02	18	197.0	0.529448758115139	2.288804741753642	-10.752060960805537	33.47679844544014	-0.14046437801896133	-2.3090695492118436	11.39445788445861	-33.68772583603478	0.2262597895170905	-0.23892606738699307	-2.2947298486453294	11.327832582541458	-33.89662403442723	25.013542226388246	-24.51654208928988	-24.57299860980295	0.49700013709836455	0.44054361658529473
7394	a135t	ti-02	18	197.5	0.5303858063729483	2.2901618288262453	-10.75202044007641	33.46928105459058	-0.1412286140141181	-2.309586990508775	11.39482600127537	-33.68959763358376	0.22599652835481515	-0.23928669532769206	-2.2944515959514296	11.325846883870682	-33.89192624905317	25.007422443340417	-24.519590708476468	-24.569431850088662	0.48783173486394915	0.4379905932517545
7395	a135t	ti-02	18	198.0	0.5303047287645387	2.2909741344615386	-10.751927800368525	33.470310913733066	-0.14150100974287916	-2.3075541589350808	11.404486329790098	-33.69330441031111	0.22531483656270773	-0.24032355207073117	-2.2937861657549803	11.331713836145259	-33.8962988295789	25.00935724782608	-24.512558412636263	-24.568389982494818	0.4967988351898178	0.4409672653312633
7396	a135t	ti-02	18	198.5	0.5307158320979971	2.2940650891338725	-10.749139525586058	33.47438424039061	-0.14196038142723735	-2.305932864566413	11.417071238965722	-33.687837629969685	0.22509659108749192	-0.2410954440595286	-2.294084987364449	11.32400574708953	-33.891914711625674	25.019309803938427	-24.493563045910122	-24.572373563862126	0.5257467580283048	0.44693624007630106
7397	a135t	ti-02	18	199.0	0.5314845694940232	2.2948700167281184	-10.757935376228366	33.47255745531468	-0.1435629250802359	-2.304352397914585	11.416185802762222	-33.68605349416779	0.22527239259339923	-0.24119174874712437	-2.296047385818417	11.327409593585317	-33.89107941560095	25.00949209581443	-24.492510621806986	-24.56942438708715	0.5169814740074443	0.4400677087272804
7398	a135t	ti-02	18	199.5	0.5329255674070233	2.296846362301478	-10.762554864781709	33.473698098255426	-0.14509380754327994	-2.3025194002751133	11.420618327183252	-33.68281041333164	0.22517980230346524	-0.24158215552458387	-2.2981648662593743	11.335820855497113	-33.88522694824091	25.007989595775193	-24.484625491663312	-24.556227547120734	0.5233641041118808	0.4517620486544587
7399	a135t	ti-02	18	200.0	0.5338112951336127	2.296804398537573	-10.762959760820046	33.4729800847446	-0.14635494105268027	-2.3010752678327897	11.416175118894888	-33.677900380582486	0.22514518502067912	-0.24200609585963187	-2.2986748981253604	11.33154078058939	-33.88197135956706	25.006824722462127	-24.484010285552387	-24.557300277829047	0.5228144369097407	0.44952444463308083
7400	a135t	ti-02	18	200.5	0.5347380426275539	2.299594266735528	-10.754765883519	33.47063443041873	-0.1470456791709397	-2.2997050119973705	11.41599795999855	-33.67992746172499	0.22545523762450345	-0.2421359439939841	-2.297939528997711	11.335642816886953	-33.880528110809244	25.015462813635256	-24.485224955270247	-24.550222724286435	0.5302378583650089	0.46524008934882133
7401	a135t	ti-02	18	201.0	0.5361339301666092	2.2990439311170325	-10.750713405695079	33.47305314864152	-0.14818543375612547	-2.299194672643738	11.417180180996732	-33.68326858635666	0.22541825057132053	-0.24195825287713477	-2.2964345241450337	11.331368592499027	-33.87886913812527	25.021383674063472	-24.488050261188473	-24.5497593924818	0.5333334128749989	0.471624281581672
7402	a135t	ti-02	18	201.5	0.5374984548744625	2.2981037231776646	-10.751093390147942	33.47122019262119	-0.15010440637207634	-2.2978972182299615	11.425121530272369	-33.687433162430715	0.22563232543773754	-0.24244826494313598	-2.2981227803251976	11.337466140256293	-33.881474321547834	25.018230525650914	-24.484680931322647	-24.547080771685412	0.5335495943282673	0.47114975396550207
7403	a135t	ti-02	18	202.0	0.5376145469734133	2.294590284679781	-10.752924331173126	33.4704047631612	-0.15226438401763062	-2.2979495398095575	11.428981080008352	-33.686594768056246	0.2254905321336181	-0.2434478978606164	-2.2988403388016363	11.337433644620683	-33.88361812407204	25.012070716667854	-24.482337079741463	-24.550858169140202	0.529733636926391	0.4612125475276514
7404	a135t	ti-02	18	202.5	0.5379915571729084	2.2937336030623654	-10.754540870607492	33.46601175794185	-0.1534501321564353	-2.2968626248493473	11.433577453228812	-33.69012291512705	0.2252669605580902	-0.24382815400652927	-2.2988993760157093	11.339192637705194	-33.87937742224418	25.00520449039672	-24.481591258345926	-24.54492075738832	0.5236132320507956	0.46028373300840286
7405	a135t	ti-02	18	203.0	0.5380218793437416	2.2937209126365397	-10.751259919610392	33.46200595440491	-0.1553280765097526	-2.2985610234026055	11.43890581244584	-33.691649400366394	0.22514123450230797	-0.24412680700280584	-2.2999909834571377	11.341453056376663	-33.877195247132946	25.004466947431055	-24.481491453330605	-24.541838101872486	0.5229754941004501	0.4626288455585694
7406	a135t	ti-02	18	203.5	0.5380283461652388	2.29420613932082	-10.757062657909717	33.459604379586224	-0.1564531341497382	-2.298471500996537	11.43289787311107	-33.687180061748016	0.2249513434590552	-0.24461384813188594	-2.2991551593207085	11.34474259905383	-33.87331572405945	24.996747860997328	-24.484255480324165	-24.53431378629298	0.5124923806731623	0.4624340747043476
7407	a135t	ti-02	18	204.0	0.5381855641426254	2.2946839689991125	-10.758620338151022	33.45999908484904	-0.15749447285525994	-2.302284613975334	11.434401398083383	-33.68745426580049	0.22511642221355127	-0.24565936594998752	-2.2986369194128913	11.35092313219461	-33.86827658095265	24.99606271569713	-24.48771553233415	-24.523464169978293	0.5083471833629787	0.4725985457188351
7408	a135t	ti-02	18	204.5	0.5382445837055685	2.297352311084138	-10.758813639907773	33.461244639175504	-0.15907531659772225	-2.301468859458838	11.431714968913468	-33.69146253110683	0.22553904973631855	-0.2465516553120879	-2.2960550574642773	11.349940807720023	-33.86980767084132	24.99978331035187	-24.4947526885136	-24.524228992192093	0.5050306218382694	0.47555431815977656
7409	a135t	ti-02	18	205.0	0.5379453993952306	2.297678420382757	-10.75133664579025	33.45989227979827	-0.16011086854204665	-2.300929619430708	11.429605802579179	-33.69478992919767	0.22597727478793278	-0.24715231451337927	-2.2971013688882835	11.354626832488359	-33.868216199225856	25.006234054390774	-24.500247339803312	-24.51989765074393	0.5059867145874613	0.4863364036468454
7410	a135t	ti-02	18	205.5	0.538326444531822	2.2956921267961317	-10.74958926218648	33.456335635349646	-0.16097323340816458	-2.299203308762256	11.43251416479605	-33.697386958980644	0.2261674549818201	-0.24744562081546967	-2.299162552252793	11.348327849977242	-33.86608299416838	25.002438499959297	-24.498881881373194	-24.526036872727577	0.5035566185861029	0.47640162723171997
7411	a135t	ti-02	18	206.0	0.5387477306555486	2.2972936230579357	-10.749456637002412	33.45640724996221	-0.16174241055389826	-2.299400684665205	11.43066058843366	-33.69485289374288	0.22654792867183246	-0.24789511128309114	-2.2984200790331655	11.340545908562474	-33.86240331419077	25.004244236017733	-24.498787471856495	-24.529424865289005	0.505456764161238	0.4748193707287278
7412	a135t	ti-02	18	206.5	0.5393996257169774	2.2950770398275875	-10.748260069875183	33.458169284480874	-0.1626852494910574	-2.2984442774784055	11.424680423955827	-33.70022332292017	0.22644840428596605	-0.24837971877300402	-2.298409989339069	11.333428865178236	-33.852438282806645	25.004986254433277	-24.510224021647844	-24.526399500023505	0.4947622327854333	0.47858675440977194
7413	a135t	ti-02	18	207.0	0.5388521114984519	2.2908463914471726	-10.751358086702917	33.457025008808074	-0.16392428322880417	-2.298144056664277	11.423084242044574	-33.69188142671413	0.22630654598487351	-0.2488164150878267	-2.2979272457627546	11.323601973332966	-33.847339961495166	24.99651331355233	-24.504558978577766	-24.531629537514327	0.4919543349745652	0.464883776038004
7414	a135t	ti-02	18	207.5	0.5391768331619914	2.2881695387347154	-10.754499119394163	33.45828301858153	-0.16501072804984687	-2.2949582287885035	11.41492035889984	-33.68124644986431	0.22597445721254875	-0.2495936127179071	-2.2988733430875827	11.318178847053979	-33.84403706842655	24.991953437922085	-24.500320590590274	-24.53514834401607	0.491632847331811	0.4568050939060164
7415	a135t	ti-02	18	208.0	0.5408226022294309	2.287544430895806	-10.756232237224765	33.45700662147664	-0.1667077112783031	-2.2966532646516993	11.413828023683974	-33.679026411003846	0.22593674481153841	-0.2504613196192569	-2.297659673920536	11.321401986946906	-33.84426304631524	24.98831881514768	-24.502622618438338	-24.5301594506787	0.48569619670934117	0.45815936446897965
7416	a135t	ti-02	18	208.5	0.5424764578664868	2.283335383758359	-10.759662445078568	33.45679323290679	-0.16844170811321585	-2.298093743349642	11.417946923955299	-33.678781321187266	0.22652608808784633	-0.25167401468561634	-2.2958225819817217	11.329046581974316	-33.842632281319254	24.98046617158658	-24.500843760606976	-24.51860583814579	0.479622410979605	0.4618603334407929
7417	a135t	ti-02	18	209.0	0.5428935544153263	2.281723981064944	-10.756323392035489	33.45038034271756	-0.17022677100398254	-2.2988371725910164	11.42619843652911	-33.67778958706082	0.22715402274466967	-0.25225545453592857	-2.2982322376741666	11.320952857098554	-33.84226993186948	24.975780931747014	-24.493501071382042	-24.528911212565696	0.4822798603649723	0.44686971918131846
7418	a135t	ti-02	18	209.5	0.5437298701734683	2.2819019767262754	-10.754390079857135	33.453615395941426	-0.17156298728892388	-2.3015217959524565	11.429662555490566	-33.67501967432346	0.22819472141085548	-0.25213665688976516	-2.2999579361228895	11.32869041389389	-33.84356555900602	24.981127292810566	-24.490247180663417	-24.523239867951315	0.4908801121471491	0.45788742485925127
7419	a135t	ti-02	18	210.0	0.5444597442497153	2.280348110587923	-10.745000252562043	33.45017579279992	-0.17186357727000492	-2.3018322356931082	11.42979932707504	-33.676894637036455	0.22896312036555033	-0.2520890450182228	-2.298447399696806	11.332765129138021	-33.843767416022814	24.985523650825797	-24.49182800255898	-24.517078987350107	0.49369564826681867	0.46844466347569025
7420	a135t	ti-02	18	210.5	0.5446388476506733	2.2789281653622084	-10.749232858949	33.44660678889237	-0.1717349715016509	-2.3016224939654215	11.428217537141064	-33.67436719696902	0.22960092483651928	-0.25198276577581635	-2.3004058263240688	11.338683980952244	-33.84374910845084	24.976302095305577	-24.489906200458513	-24.512814871947803	0.4863958948470639	0.4634872233577738
7421	a135t	ti-02	18	211.0	0.5455710766819579	2.2813941356264196	-10.746253496862957	33.441139217006196	-0.17240869692035848	-2.301518678370571	11.427660662171863	-33.671395659383975	0.22992716678565273	-0.25146921196546856	-2.301563720892809	11.349302649479855	-33.843762266657905	24.976279855769658	-24.48773520571739	-24.50192147335437	0.488544650052269	0.47435838241528927
7422	a135t	ti-02	18	211.5	0.5471785712970376	2.278467046075956	-10.746580844103365	33.43700715815557	-0.17291733838799397	-2.3032500615019433	11.439655286831515	-33.66789617747812	0.23105566997950663	-0.25146472588052243	-2.3016467771947298	11.34195570194696	-33.84815077448647	24.968893360128163	-24.473352620557034	-24.512128004317724	0.49554073957112976	0.45676535581043964
7423	a135t	ti-02	18	212.0	0.54877118826511	2.2793522672694384	-10.74790874416494	33.43568653555388	-0.1734341468642914	-2.3030374498313835	11.441127320664927	-33.66358641023692	0.23201629894005624	-0.25122006428438237	-2.300553721474264	11.34508257599268	-33.850789703990415	24.967130058658377	-24.46691438732761	-24.50870972549127	0.5002156713307677	0.4584203331671084
7424	a135t	ti-02	18	212.5	0.5500884779698794	2.281369609732779	-10.750803118272602	33.434554651053546	-0.1741269810558697	-2.3033636156112367	11.442206461057802	-33.66898298239934	0.2326473116418347	-0.2509380166048351	-2.297437122096776	11.343274017260564	-33.8517577682812	24.965121142513723	-24.47161980636681	-24.50677041175237	0.49350133614691316	0.458350730761353
7425	a135t	ti-02	18	213.0	0.550908248907548	2.2837126151526608	-10.744839437204872	33.43032145455589	-0.17493690967039488	-2.2994977374091983	11.44902956507886	-33.67114220373227	0.23266565697511224	-0.2506480370244475	-2.2940090440201617	11.347848234184715	-33.850805264233585	24.969194632503676	-24.463881628757896	-24.496705862185934	0.5053130037457798	0.4724887703177423
7426	a135t	ti-02	18	213.5	0.5520598067673039	2.2856161470022407	-10.742164422585056	33.43395966350206	-0.17581340779887014	-2.2979379059342584	11.45703376220473	-33.67551686156828	0.23283752237406163	-0.2504010053488293	-2.2916783531610236	11.346770928775973	-33.851790040372734	24.977411387919243	-24.45939689072262	-24.49503866333931	0.5180144971966243	0.48237272457993186
7427	a135t	ti-02	18	214.0	0.5544126263561231	2.2863613483855953	-10.738700170178848	33.433356990534854	-0.17620770182058387	-2.2960667594885673	11.461599630598014	-33.677106396674205	0.23289617162091678	-0.24991469519559537	-2.289733793876684	11.33949886897042	-33.85000152518527	24.9810181687416	-24.45488505576443	-24.49573851893101	0.5261331129771705	0.4852796498105896
7428	a135t	ti-02	18	214.5	0.5562256377426287	2.2830492967273908	-10.737721198630073	33.43544876261978	-0.17702419758204643	-2.297979888770739	11.455578513134343	-33.67646607816175	0.23291770922426938	-0.24974388295540015	-2.2878879841989166	11.3340518592641	-33.84701268474213	24.980776860717096	-24.462973942155923	-24.49436705488972	0.5178029185611734	0.4864098058273747
7429	a135t	ti-02	18	215.0	0.556487751413348	2.2838858211521043	-10.735459888585911	33.43679974960775	-0.1776949572807229	-2.2982650691609785	11.443355115774184	-33.67506044262909	0.2336988790031841	-0.24940522178694505	-2.284583562715599	11.334349920997061	-33.84316026871867	24.985225682173944	-24.47396647429342	-24.486311380810807	0.5112592078805243	0.4989143013631363
7430	a135t	ti-02	18	215.5	0.5571340791244833	2.2832738475442844	-10.73328060404396	33.438416524322086	-0.178304153643796	-2.3012135481070684	11.44851888469233	-33.66817183464657	0.23421904037320465	-0.24875040170769583	-2.2850977531393966	11.33664416905654	-33.84268990958615	24.98840976782241	-24.4649516113319	-24.482759816252216	0.5234581564905092	0.5056499515701951
7431	a135t	ti-02	18	216.0	0.5576353925948908	2.2841222695436683	-10.735030711274272	33.439830346804904	-0.17854715319464992	-2.2999442231153875	11.44862615488975	-33.669372361800306	0.2344490980272416	-0.2479971580256893	-2.28461390870068	11.336598474160636	-33.83721978510665	24.9889219050743	-24.464788485193353	-24.47559698507749	0.5241334198809469	0.5133249199968084
7432	a135t	ti-02	18	216.5	0.5587250732269806	2.283642736490923	-10.737185054770462	33.44171452140663	-0.1793659930916171	-2.300525440433918	11.451575557877188	-33.66248833791486	0.23465329745296062	-0.2476354695945921	-2.283747290261029	11.33381693983654	-33.82900487737056	24.988172203127093	-24.456150916110243	-24.467845624162656	0.5320212870168497	0.5203265789644362
7433	a135t	ti-02	18	217.0	0.5592030084750113	2.2820299399089086	-10.736497642456388	33.44427591621488	-0.18002736670362465	-2.300061284376601	11.450388793428989	-33.66039965933422	0.23431826132735667	-0.24727758924949997	-2.2824766517550334	11.329944412242728	-33.82771231743361	24.9898082136674	-24.4557812556581	-24.4683191377204	0.5340269580092993	0.5214890759469988
7434	a135t	ti-02	18	217.5	0.5597715926495889	2.2828984426081713	-10.7300028853695	33.447741968273334	-0.18076318718439718	-2.302665883142269	11.465976938050487	-33.65728555393294	0.2342151313327175	-0.24722693937020962	-2.2807147655990847	11.331406797921359	-33.82664118809189	25.000637525512005	-24.4405225548764	-24.463404502490235	0.5601149706356061	0.5372330230217699
7435	a135t	ti-02	18	218.0	0.5599982733939157	2.2825724877776614	-10.724835354583176	33.44950649029003	-0.18128754823656681	-2.3052498666384564	11.46979873004737	-33.65360373260865	0.23431408220685931	-0.2471624066045915	-2.2806300627762615	11.330835204661742	-33.82479392461827	25.007243623484513	-24.436028335229448	-24.461752915943464	0.5712152882550647	0.5454907075410489
7436	a135t	ti-02	18	218.5	0.560895873342584	2.281754583856749	-10.723371559914055	33.45379712923282	-0.18237495586953875	-2.3080978954337	11.46965248348765	-33.65030160205445	0.23455610331705504	-0.24688642883806036	-2.2800146366778358	11.33086593827949	-33.82529598909353	25.012180153175514	-24.436565866552982	-24.460435242987355	0.5756142866225318	0.5517449101881589
7437	a135t	ti-02	18	219.0	0.5610765446615223	2.2857836831943934	-10.720417760850362	33.448205438152236	-0.18336953953289892	-2.310906325343627	11.4691479888169	-33.65030010176062	0.23478585400741678	-0.2466813586162332	-2.2811261433683736	11.322591926475102	-33.82379768362438	25.013571360496268	-24.440642123812832	-24.467936714472362	0.5729292366834358	0.5456346460239061
7438	a135t	ti-02	18	219.5	0.5619638840713804	2.2893587792533854	-10.717404348914167	33.44434283427562	-0.18379643571858556	-2.3112492924145465	11.46568785950409	-33.65684173083104	0.23509980286358528	-0.24676262246543118	-2.2783984638403942	11.319923250591618	-33.82277811376946	25.016297264614842	-24.4510997965965	-24.466052065412285	0.5651974680183436	0.550245199202557
7439	a135t	ti-02	18	220.0	0.5633985507628473	2.2903692167679637	-10.715187773667928	33.44594909748951	-0.18485520731766814	-2.310915576780818	11.463229934790043	-33.65527971302239	0.234592451946545	-0.24650745043321962	-2.2786044529171536	11.318230366278467	-33.82397070849681	25.021130540589546	-24.453228110384288	-24.46745369480587	0.5679024302052582	0.5536768457836772
7440	a135t	ti-02	18	220.5	0.5638480216902508	2.2916416616720485	-10.709484315467307	33.44258517686982	-0.18631327557598706	-2.31129839312336	11.458909118861012	-33.655834852907674	0.2341104130358574	-0.24631092618834405	-2.2778678968347523	11.31987988855374	-33.82318422222254	25.02474252307456	-24.46042698971015	-24.463635135001642	0.564315533364411	0.5611073880729194
7441	a135t	ti-02	18	221.0	0.563767849005044	2.2892654240471333	-10.705457462665665	33.442052621600936	-0.18716296829401502	-2.307368779587033	11.45859243116211	-33.65556612120727	0.23375682407815007	-0.24600135933829248	-2.2768837771910615	11.320058260921654	-33.81703652264111	25.025860582982403	-24.45774861384806	-24.456095549243766	0.5681119691343426	0.5697650337386371
7442	a135t	ti-02	18	221.5	0.5643002551567747	2.292956761886553	-10.707330008899255	33.44798818388211	-0.18793943173571456	-2.304755890364508	11.46104793700892	-33.65452117537155	0.23359058440705166	-0.24566697397605677	-2.27713284261023	11.314773119742892	-33.81560485308718	25.03361493686941	-24.4525779760558	-24.4593312947738	0.5810369608136092	0.5742836420956081
7443	a135t	ti-02	18	222.0	0.5649656525809543	2.292195863891359	-10.706480784498954	33.45102899425648	-0.18885623391210402	-2.304393951272798	11.466139130845118	-33.65052043206823	0.23331105370817246	-0.2456353481379992	-2.275997388393222	11.32422313550718	-33.81620664369813	25.036744073648887	-24.44432043269984	-24.448650592141217	0.5924236409490469	0.5880934815076699
7444	a135t	ti-02	18	222.5	0.5654178055524941	2.291392432008691	-10.706487646555589	33.45060918151406	-0.18999457189023874	-2.3026685332967856	11.476588852562534	-33.64791393128327	0.23318353806437783	-0.24592334324333642	-2.27753989274416	11.327409177448896	-33.82174262832802	25.035513966967162	-24.430804645843384	-24.452378881314125	0.604709321123778	0.5831350856530371
7445	a135t	ti-02	18	223.0	0.5659705374581748	2.2935818084760724	-10.703953666111897	33.44869905835414	-0.1904093032719227	-2.3021337946178773	11.48230671065953	-33.6464683771832	0.23300280940167722	-0.24612092599538146	-2.278250084942098	11.324299875101973	-33.82924832875124	25.038327200718314	-24.423701955011786	-24.463348927128575	0.6146252457065273	0.5749782735897391
7446	a135t	ti-02	18	223.5	0.5661844057345559	2.2936143313043456	-10.708254441711455	33.44721914467736	-0.1914285255284857	-2.30382309284264	11.484344304825663	-33.638760640630736	0.23258773790249954	-0.24620001727268073	-2.2779025563627227	11.321796351009192	-33.830026072670826	25.032579034270253	-24.4170802162737	-24.46614788956248	0.6154988179965528	0.5664311447077708
7447	a135t	ti-02	18	224.0	0.5662742502943869	2.2914977099192853	-10.712200945446634	33.447609618227965	-0.19199878512220844	-2.3026107863026466	11.485604449866194	-33.63440723896244	0.2321699384971371	-0.24654377982845857	-2.278928000622493	11.319148519655633	-33.835161973166116	25.026906382700616	-24.41124242202396	-24.475210983667047	0.6156639606766561	0.5516953990335693
7448	a135t	ti-02	18	224.5	0.5671098989295942	2.292352096690904	-10.707139497120245	33.44848706077902	-0.1930210770574471	-2.303130412624133	11.485306161213138	-33.62992790968942	0.23153374140161034	-0.24669246005043158	-2.279305977059172	11.320164662416875	-33.83364803587436	25.033699660349683	-24.409239496756253	-24.472371911637495	0.6244601635934295	0.5613277487121877
7449	a135t	ti-02	18	225.0	0.5677399302914095	2.2961177560405455	-10.709754222685362	33.448302700491666	-0.19387193416652707	-2.3033588392472533	11.487416550947309	-33.62350188064888	0.23085320472642568	-0.24645743180050675	-2.278975857420994	11.316347775527486	-33.8275584574494	25.03466623384685	-24.402462898388926	-24.468904040852003	0.6322033354579233	0.5657621929948462
7450	a135t	ti-02	18	225.5	0.5684069077532882	2.2976138682807226	-10.707809960503916	33.449394576127006	-0.19473306265754864	-2.3039621689647167	11.492038684050165	-33.61787479691026	0.23091732853157101	-0.24613464478433372	-2.2792890249890525	11.31123441236415	-33.8210374939529	25.03919848390381	-24.393614015950785	-24.466819843608846	0.6455844679530252	0.5723786402949642
7451	a135t	ti-02	18	226.0	0.568480925802668	2.2970942841828044	-10.712836579275875	33.45288334646707	-0.1950557539712767	-2.304559455471592	11.489826598175634	-33.612143553855155	0.23101137855495799	-0.2462012358514723	-2.277697617133419	11.31377681356027	-33.81265726678661	25.037141051374	-24.39092078656743	-24.45429838040856	0.6462202648065691	0.5828426709654408
7452	a135t	ti-02	18	226.5	0.5687085206850704	2.295988734397213	-10.714812920129495	33.456057263032626	-0.1959291718768444	-2.3062377368514797	11.493303624950169	-33.606962237244495	0.23208140196616145	-0.24665184126627673	-2.2745241433451695	11.308387843860759	-33.808120078906875	25.037233077300343	-24.383744119056487	-24.452199698972493	0.6534889582438552	0.5850333783278501
7453	a135t	ti-02	18	227.0	0.5691534989983764	2.293638127605416	-10.71133786643445	33.45621654546914	-0.19697531598962664	-2.3050970828385804	11.501739142221282	-33.600021258319316	0.23236209259529392	-0.24698502994199933	-2.272935729294012	11.310642308628303	-33.80467139361553	25.038516806640104	-24.367992422330946	-24.444796345224862	0.6705243843091573	0.5937204614152414
7454	a135t	ti-02	18	227.5	0.5696386495581066	2.2937602594213407	-10.718351800262736	33.4591133817657	-0.19755168913806762	-2.303188508456765	11.503347566559233	-33.597935126969425	0.23190508560693132	-0.24731613694729127	-2.271114695630716	11.302793163134915	-33.800906462031634	25.0345218409243	-24.363422672398094	-24.446905481916616	0.6710991685262044	0.5876163590076828
7455	a135t	ti-02	18	228.0	0.5702585761903158	2.289525893588265	-10.719246609792886	33.46187088405467	-0.19814716699244675	-2.3034810866668383	11.502029443337157	-33.59420697080596	0.23150646588943527	-0.2474048499792622	-2.268781351957033	11.301639135593676	-33.79986281283394	25.032150167850048	-24.362299315238655	-24.444151302986246	0.6698508526113933	0.5879988648638026
7456	a135t	ti-02	18	228.5	0.570163391647295	2.287437443324814	-10.724715601940012	33.46504707010778	-0.19919234211872452	-2.3020612766535984	11.505119505416372	-33.60077505059064	0.2314120186283744	-0.24749717297629348	-2.2686011247606808	11.306678834383765	-33.800563871143666	25.02776891149258	-24.365497145318216	-24.439819942849578	0.6622717661743636	0.5879489686430013
7457	a135t	ti-02	18	229.0	0.5698627935780471	2.284625647505184	-10.726242138899906	33.463362681050945	-0.20064366527635952	-2.3020109823813306	11.497838612983747	-33.596725791015054	0.2312631899456966	-0.24745403427093257	-2.2694626582342483	11.308473642766344	-33.79816245017111	25.021746189656223	-24.3702786357433	-24.436742706331902	0.6514675539129229	0.5850034833243214
7458	a135t	ti-02	18	229.5	0.5696450484194052	2.2837097300668785	-10.727502175164886	33.46328945996908	-0.20224411004942913	-2.3019597593910333	11.504607117193805	-33.59825348618249	0.23132462544961147	-0.24751891086132677	-2.2652700813782696	11.300873715251294	-33.78978843464668	25.019497014871074	-24.366525612979537	-24.432058663215575	0.6529714018915378	0.5874383516555
7459	a135t	ti-02	18	230.0	0.5698239358762854	2.282749559624685	-10.734835455170687	33.46208188608185	-0.2037233903090789	-2.305250338797375	11.512892908276513	-33.60024360304858	0.23211627518344802	-0.24780207051986713	-2.2638767208464823	11.303401336903232	-33.78868917035319	25.009995990535845	-24.364208148695077	-24.42714268894002	0.6457878418407681	0.5828533015958257
7460	a135t	ti-02	18	230.5	0.5707226090556691	2.284193286780888	-10.73321737566826	33.46254317647218	-0.20489127264508364	-2.3048450798242444	11.508858422757843	-33.59834994633634	0.23257767364370022	-0.24803121561751768	-2.26508808078886	11.302382341751914	-33.788920983455846	25.013519087584807	-24.366650202404127	-24.428935329054642	0.6468688851806803	0.5845837585301652
7461	a135t	ti-02	18	231.0	0.5707217033751513	2.2848833532661734	-10.733570481625234	33.45945577679968	-0.20605167238757124	-2.3032126222772904	11.510483400145437	-33.59567885151018	0.23312922604461467	-0.24799839962436923	-2.2649067618122642	11.30088512778914	-33.7915854554589	25.010768648440617	-24.36133051998499	-24.43288378573124	0.6494381284556283	0.5778848627093787
7462	a135t	ti-02	18	231.5	0.5701972492444657	2.2861544042812554	-10.735392182954124	33.45525556506515	-0.20748424918964245	-2.3027363248903963	11.507513816536136	-33.59824523999669	0.23362729015353764	-0.2482774286777933	-2.265059033253995	11.298364061973459	-33.79693500799853	25.006017786392285	-24.36732470738706	-24.44171015871239	0.6386930790052254	0.5643076276798951
7463	a135t	ti-02	18	232.0	0.5695048923298262	2.2869539949245405	-10.73650349652426	33.45625620280225	-0.20873227735391953	-2.3018918849175063	11.507082231967072	-33.59887779056858	0.2343674796110844	-0.24846149600000647	-2.2675344266299793	11.294034433717707	-33.79450400802611	25.006706701202532	-24.36805224126185	-24.446960604608563	0.6386544599406818	0.5597460965939689
7464	a135t	ti-02	18	232.5	0.5692924825289069	2.282621744241353	-10.739685989871758	33.45319791702417	-0.20975938481270748	-2.3039942631741157	11.510769906855428	-33.600516591329225	0.23556091665090734	-0.24880297372033344	-2.2700167108221305	11.286771924488646	-33.79647508945526	24.996133671393764	-24.367939415809712	-24.459230366980165	0.6281942555840523	0.5369033044135989
7465	a135t	ti-02	18	233.0	0.5685604329670912	2.2817781439115215	-10.747069872716624	33.45101634223335	-0.211237036948159	-2.3042531225250418	11.508460338343989	-33.599346096659715	0.2367802643945857	-0.2491066274902067	-2.2705682550358564	11.282159552822758	-33.7948637288353	24.98572461342825	-24.36959565339434	-24.46381862557152	0.6161289600339082	0.52190598785673
7466	a135t	ti-02	18	233.5	0.5679779905694375	2.283898530515083	-10.761519817122283	33.45063464787072	-0.21231931652058028	-2.3039640663713907	11.512579962930642	-33.599384784738014	0.23711035616920056	-0.24943902271977433	-2.2719311443726027	11.2829212970109	-33.798685787125564	24.973013361263522	-24.365977848530143	-24.469156666637602	0.6070355127333791	0.5038566946259202
7467	a135t	ti-02	18	234.0	0.5675884734805743	2.283364011175603	-10.762531734292885	33.45159940680469	-0.21471233545932003	-2.3034710223567583	11.512989576973938	-33.59875646501761	0.23764632540158945	-0.24940225473078004	-2.272633570904657	11.279536984524453	-33.80224809253578	24.972431683687407	-24.36630392045816	-24.477158460166187	0.6061277632292459	0.4952732235212203
7468	a135t	ti-02	18	234.5	0.5678633044241871	2.281794492688882	-10.765783288909894	33.452678339065116	-0.21695535486124967	-2.305392111164794	11.516982180395754	-33.598957298525505	0.23856484122180202	-0.24953247851733765	-2.2728652730196854	11.270375647022384	-33.7988264543633	24.968689542844103	-24.365757742933994	-24.48298525445375	0.6029317999101096	0.48570428839035173
7469	a135t	ti-02	18	235.0	0.5679016060735774	2.280916694520563	-10.776432867566557	33.45344464962775	-0.21815523641863052	-2.30691620950482	11.521832045552978	-33.594948011138094	0.2398682586321665	-0.2499662707844125	-2.2742114826645157	11.271354720968867	-33.796123351644994	24.957928476581756	-24.358319152876398	-24.481044778051476	0.5996093237053586	0.4768836985302798
7470	a135t	ti-02	18	235.5	0.5676380538228196	2.2802088723743004	-10.776752470175337	33.4527892861001	-0.21942641281599579	-2.3064729033284643	11.51891257488816	-33.595008897067565	0.24112917521841218	-0.25079807688706324	-2.275587831110437	11.270434600831702	-33.79681677653174	24.956245688299063	-24.360866463105452	-24.48513002987472	0.5953792251936108	0.4711156584243419
7471	a135t	ti-02	18	236.0	0.5669645142758574	2.2801585280556544	-10.786624868162729	33.451028877911476	-0.2204867045072518	-2.306119084599036	11.521547696160713	-33.59396235590211	0.241667579205792	-0.25177585691166826	-2.276633008627385	11.269120839931261	-33.79753050879286	24.9445625378044	-24.35735286964189	-24.489854020124795	0.5872096681625116	0.45470851767960596
7472	a135t	ti-02	18	236.5	0.5661074603482016	2.280983861829754	-10.792149752602342	33.45137677261143	-0.2217932912227411	-2.306469471281388	11.51172803274196	-33.59220592967049	0.24212909077128775	-0.2520644884563161	-2.276361503919505	11.276288997706308	-33.795235737215705	24.940210881838844	-24.366611568661373	-24.481265271537016	0.5735993131774713	0.45894561030182857
7473	a135t	ti-02	18	237.0	0.5660119873259118	2.280029635933582	-10.793505231882675	33.45489993149655	-0.22376776354952185	-2.306911949410716	11.51456570576342	-33.5910841765813	0.24343026066061818	-0.2523250133198026	-2.2773660609581623	11.273769994505319	-33.795199263591485	24.941424335547456	-24.3637679231175	-24.48510835603822	0.5776564124299561	0.45631597950923464
7474	a135t	ti-02	18	237.5	0.5665563733374546	2.2799727889780104	-10.804389384726202	33.45179053383681	-0.22608437979403825	-2.3072073045021133	11.508547474154726	-33.5837949128712	0.24454940277639578	-0.25243647660360363	-2.277736011540679	11.26822041045417	-33.795318291840466	24.927373938088614	-24.363989720236226	-24.490713996193122	0.5633842178523878	0.43665994189549195
7475	a135t	ti-02	18	238.0	0.5660763501637706	2.2752961110836813	-10.800110853143313	33.4476483549347	-0.22853226063814092	-2.30741059807826	11.512747683716013	-33.57950190256312	0.24525044361036097	-0.25284366350078136	-2.2809602187196876	11.269795413119265	-33.797613669607415	24.922833612875067	-24.357446633953153	-24.49554578854485	0.5653869789219144	0.42728782433021806
7476	a135t	ti-02	18	238.5	0.5651482884346044	2.2738006576434007	-10.799397603537406	33.447111481338304	-0.23056353501018698	-2.3088091614407307	11.502610151346225	-33.57146429075562	0.24573732418140534	-0.25308209844044743	-2.2843402483170787	11.262301787184295	-33.79593378159034	24.9215145354443	-24.36248951167891	-24.50590605272897	0.5590250237653898	0.4156084827153279
7477	a135t	ti-02	18	239.0	0.5648664919746889	2.273702137980553	-10.79622882327533	33.447423794813936	-0.23243562662404746	-2.307459608553152	11.506090437596011	-33.56978425639358	0.2460009711307971	-0.2534769819014513	-2.283689779603312	11.259763863889592	-33.7945189422689	24.924897109519158	-24.357588082843975	-24.507055347909386	0.5673090266751828	0.4178417616097718
7478	a135t	ti-02	18	239.5	0.5642085005684637	2.2759344666674552	-10.801122985184355	33.44412228035775	-0.23363030991227443	-2.309930106318022	11.503586255636783	-33.564912980575805	0.2465416951789627	-0.2538460408658676	-2.2834582640482273	11.263319210844791	-33.79980224557284	24.918933761840854	-24.358345445990356	-24.509578839073683	0.5605883158504987	0.40935492276717156
7479	a135t	ti-02	18	240.0	0.5637376012180485	2.2780843694740867	-10.799949347595858	33.445804610363744	-0.23499350210742598	-2.311399632107266	11.496235999779287	-33.56183331224961	0.24757335656963034	-0.25386947946139204	-2.281577042195781	11.266461557946803	-33.796191492633504	24.923939632241975	-24.364417090115385	-24.501438855125826	0.5595225421265901	0.42250077711614864
7480	a135t	ti-02	18	240.5	0.563273017716695	2.2806261548554194	-10.806188476826867	33.44495836343393	-0.2368397520345924	-2.3119224884781886	11.494561606058124	-33.5609524622022	0.24772580428109153	-0.2539967159727783	-2.283491664561643	11.269572873505693	-33.79594258060464	24.919396041462484	-24.36742729237577	-24.50058506991667	0.5519687490867149	0.41881097154581326
7481	a135t	ti-02	18	241.0	0.5633187187119716	2.2833082247708956	-10.807875932428532	33.44630628092057	-0.2388019004886441	-2.3132432841180095	11.500751812182799	-33.56182566068722	0.2481953357359138	-0.25405308956793654	-2.2838663655623495	11.271360837370695	-33.79375975718604	24.921738573262928	-24.36492369737516	-24.49699965623366	0.5568148758877669	0.4247389170292699
7482	a135t	ti-02	18	241.5	0.5632170702688646	2.2851673729949553	-10.814852863086317	33.446561648982296	-0.23988110527433668	-2.3112602342545925	11.495081772885312	-33.559433909525076	0.24862176398534325	-0.25421652115077426	-2.2854037266867158	11.279333392788125	-33.79381903263015	24.916876158890936	-24.36687171218335	-24.490888817410646	0.550004446707586	0.4259873414802904
7483	a135t	ti-02	18	242.0	0.5625867568222918	2.286328960608171	-10.808851900862564	33.44268682044207	-0.2401124073667451	-2.3114704368573125	11.494056265099344	-33.55982534248083	0.2488165733968626	-0.2541442621890597	-2.2860877901996934	11.281142419952266	-33.79576885763723	24.920163880187676	-24.368535348208678	-24.492271733251425	0.5516285319789986	0.42789214693625155
7484	a135t	ti-02	18	242.5	0.5620066761976867	2.2869587510982163	-10.806085077294297	33.43995353058292	-0.2416529821785207	-2.313590288673493	11.497225747684439	-33.55926063405089	0.24889765711789874	-0.25452070392041526	-2.2869582478452593	11.271407653239754	-33.798528887184325	24.92082720438684	-24.368380500100564	-24.50659350951256	0.5524467042862753	0.4142336948742802
7485	a135t	ti-02	18	243.0	0.5614311678952306	2.2877796283512355	-10.802020543270574	33.441796847063294	-0.24348067184649141	-2.313575050689931	11.496592090753788	-33.55810299167456	0.24900091515889175	-0.25470481537489476	-2.288166662017367	11.268841039902018	-33.79570193694408	24.927555932143957	-24.3695657082983	-24.50830120653909	0.5579902238456569	0.41925472560486554
7486	a135t	ti-02	18	243.5	0.561173358631977	2.2873647752693347	-10.800281824434112	33.4447210511842	-0.2445334355642373	-2.310397752430967	11.497319835161692	-33.552072368139754	0.24893516811066596	-0.25477768269850404	-2.286156966368424	11.265036935670118	-33.793125686296314	24.931804002019426	-24.3607485528626	-24.507850041061147	0.5710554491568267	0.4239539609582792
7487	a135t	ti-02	18	244.0	0.5606577332637338	2.285232443914154	-10.79669975598438	33.448327458876456	-0.2448715126792235	-2.3117227886553198	11.494732996362478	-33.55001755318018	0.24944605618407611	-0.2549510271682368	-2.2859384809429324	11.260861579389788	-33.79357407917023	24.936860146806232	-24.362432801968172	-24.512944274627873	0.5744273448380603	0.4239158721783589
7488	a135t	ti-02	18	244.5	0.5601856963977093	2.2844627878725867	-10.784508456662792	33.44945093838669	-0.2455604752125737	-2.3137894164327966	11.490981536267803	-33.54549705039986	0.250355208237616	-0.2551704578316723	-2.285066264972227	11.25953605916102	-33.78925649918736	24.949405269596483	-24.36351019753981	-24.50977146643253	0.5858950720566725	0.43963380316395373
7489	a135t	ti-02	18	245.0	0.5603605867873503	2.2838788265235452	-10.778325992747046	33.44687497251782	-0.24642015400469927	-2.3146509861741005	11.483090452710487	-33.5387458343739	0.2514615749546362	-0.255480216054202	-2.2848425765995977	11.259256639176177	-33.78357271166292	24.952427806294317	-24.365264946887574	-24.504278278353194	0.5871628594067424	0.4481495279411227
7490	a135t	ti-02	18	245.5	0.561049679452142	2.2839669167024645	-10.773003639548824	33.44830764860652	-0.2468330851208939	-2.313050469494953	11.475852829872615	-33.5345711252715	0.2519391346989468	-0.25553699139466785	-2.283391945706769	11.252632195007227	-33.77964456069527	24.959270925760165	-24.366662715315783	-24.504891623337333	0.5926082104443822	0.45437930242283286
7491	a135t	ti-02	18	246.0	0.5609604189590578	2.285343986001382	-10.776297937590243	33.4458845500141	-0.2470582962888432	-2.312012489910881	11.470540546897487	-33.53291091787085	0.253481877308658	-0.2553680990646437	-2.2851879459105886	11.249511383542169	-33.78367932993173	24.95493059842524	-24.36795927986443	-24.513763572405733	0.5869713185608099	0.44116702601950664
7492	a135t	ti-02	18	246.5	0.5609226523313383	2.284188887710883	-10.779361678386104	33.44439617323658	-0.2476650852775487	-2.3140812469317016	11.473021526754906	-33.533746641947225	0.2539770711386093	-0.255300549697324	-2.286254382746292	11.255023428358669	-33.78563497411067	24.949223382561364	-24.36849437626296	-24.51124382586428	0.5807290062984052	0.43797955669708344
7493	a135t	ti-02	18	247.0	0.5608627556679899	2.284639556125886	-10.78732811105727	33.44436971102008	-0.24767353326345531	-2.313299398070126	11.471726106384407	-33.53332844829015	0.2538231758583333	-0.2554687882703035	-2.285326263269948	11.254266099766303	-33.78549293900474	24.941681156088695	-24.36875209738099	-24.5111591351107	0.5729290587077038	0.4305220209779961
7494	a135t	ti-02	18	247.5	0.5607509018965611	2.2843945927469624	-10.783560472933448	33.44479898392061	-0.24815676314510018	-2.31136799338212	11.47163933833616	-33.52805576138522	0.25345105378403016	-0.25555009386408045	-2.284450842567759	11.259365214823761	-33.779296450953886	24.945633103734128	-24.36249012579225	-24.499181270665403	0.5831429779418791	0.4464518330687248
7495	a135t	ti-02	18	248.0	0.5607574871113595	2.2860443103557064	-10.778969868010515	33.44293865749816	-0.24858060001309162	-2.3102881625145977	11.470534787893035	-33.52204437539376	0.2536122220476816	-0.2555115172421739	-2.285530729092314	11.260254453952985	-33.77640883201916	24.950013099843353	-24.356766127980734	-24.4964391372893	0.5932469718626194	0.4535739625540529
7496	a135t	ti-02	18	248.5	0.5608955902975463	2.2881785398782593	-10.772710659048611	33.44642852986236	-0.24928736125007747	-2.310532147421486	11.473947110949464	-33.51651131872501	0.253549050099484	-0.2557884771507547	-2.285732298561051	11.263544696839372	-33.77555598855071	24.961896410692006	-24.348834666347624	-24.492636477125593	0.6130617443443818	0.4692599335664127
7497	a135t	ti-02	18	249.0	0.5617446479545004	2.288331534934204	-10.773740342437272	33.445573898173954	-0.24987197773675413	-2.310809576413991	11.46544503895634	-33.512075312736876	0.25333165313224215	-0.2560819899027015	-2.2855407538481716	11.264867357253134	-33.77450386191036	24.960165090670888	-24.35398017479904	-24.4895146004536	0.6061849158718466	0.4706504902172881
7498	a135t	ti-02	18	249.5	0.5627280024794443	2.2859832909380478	-10.77523302467802	33.44760937516085	-0.25047201925830953	-2.31013585196841	11.462681515375442	-33.50566657048755	0.2530978523003857	-0.2560767724344134	-2.2847213065435037	11.261260805207314	-33.77507812823434	24.95835964142088	-24.35049507403844	-24.4918873995255	0.607864567382439	0.4664722418953815
7499	a135t	ti-02	18	250.0	0.5628810042454767	2.2873494828109515	-10.773778255454301	33.45007041586998	-0.2507714564626304	-2.3112322138553987	11.462549024869649	-33.49576229864791	0.25358914995413	-0.2560936977486807	-2.283982725349619	11.256654718838051	-33.77196122868069	24.96364164322663	-24.341627794142163	-24.49250192869546	0.6220138490844676	0.4711397145311693
7500	a135t	ti-02	19	0.5	1.3358496039333514	1.4956838088978421	-14.843308614449606	34.03673919352635	-0.08987516349699537	-1.7404628013179457	14.237253475826279	-32.3697376058454	0.0480343263401393	-1.537035624658563	-2.1406116523832286	11.915496376502322	-32.22451430620048	20.689114387974588	-19.914787768493923	-22.650815602806603	0.7743266194806644	-1.961701214832015
7501	a135t	ti-02	19	1.0	1.9257215480742964	1.4477672291040702	-11.55167183590549	33.0890517310844	-0.059183219120117446	-2.2680642166074843	12.052289531480467	-32.78572783733952	0.11740053446462712	-1.0922333535919149	-1.7661125040972412	13.886642194755527	-31.237983747609935	22.98514712428298	-22.94328520712203	-18.283965862469266	0.04186191716095067	4.701181261813716
7502	a135t	ti-02	19	1.5	1.7442446855367382	1.7812575073652785	-11.998555576637923	32.666567248409876	-0.057356038103855304	-1.8351808935887928	11.906541095963238	-33.04381870683263	0.08726050824374681	-1.0448658565672921	-1.721076407499902	12.836921420596441	-31.27032660865493	22.449269179137232	-22.942554034318295	-19.455102766588944	-0.4932848551810629	2.9941664125482887
7503	a135t	ti-02	19	2.0	1.400676654773286	2.0903673050396065	-13.321587661670307	32.34578828701174	-0.08206343089695438	-1.6187804132067736	11.784268630804426	-33.096572903578256	0.08568477336537146	-1.0617594185331876	-1.9545945074597106	12.263814186919557	-31.67464772432395	21.114567930381043	-22.927463343512187	-21.026510808624007	-1.8128954131311446	0.08805712175703562
7504	a135t	ti-02	19	2.5	1.146076787563735	2.0834182998440776	-13.183850786300418	32.60431672101201	-0.10651472086847284	-1.5303733222224118	11.2651292115656	-33.00195133103432	0.09815843440914367	-1.0505898046981699	-2.128249616224506	12.124433598615472	-31.96356235346672	21.50388423455567	-23.27555172815046	-21.871891388210187	-1.7716674935947907	-0.3680071536545171
7505	a135t	ti-02	19	3.0	1.0705829014158241	2.186541959300737	-13.148026482158787	32.368813679094956	-0.1047458071880406	-1.5656786723686609	11.715573191022488	-33.07813381362105	0.09874777623804969	-1.0313970110625512	-2.194801441181371	12.645703622348172	-31.945018233861415	21.407329156236905	-22.934237325917216	-21.45493016234134	-1.5269081696803113	-0.047601006104436294
7506	a135t	ti-02	19	3.5	1.055983617763549	2.2245506104889374	-12.90430499530424	32.44204497023475	-0.10247996853971512	-1.6179351744239758	12.160670756362773	-32.93559630625673	0.1250419803129569	-1.0196447724022688	-2.2908396481791375	13.049088267971623	-31.8273757792792	21.762290585419443	-22.370298712544688	-21.032788314125437	-0.6080081271252453	0.729502271294006
7507	a135t	ti-02	19	4.0	1.047854755360557	2.022764196385891	-12.410519281347307	32.35911626604752	-0.10290754461793224	-1.7201299358696396	12.26836517170172	-32.708542840924615	0.12834790524600517	-1.0465805282709644	-2.1415747167525945	13.375141177905627	-31.708106598265502	21.971361181086106	-22.13486724446446	-20.473265910022878	-0.16350606337835316	1.498095271063228
7508	a135t	ti-02	19	4.5	1.0261035237050233	2.132343646221847	-12.633414308360853	32.49057736646718	-0.08715364932892156	-1.6159192612394773	12.414804017773337	-32.30657046246058	0.12165943894094072	-1.0676445460287798	-2.068280562059236	13.598136896013878	-31.787488182407927	21.98950670432817	-21.473179916314695	-20.299172870777042	0.5163267880134761	1.6903338335511293
7509	a135t	ti-02	19	5.0	1.0446368708003275	2.1259633464313032	-12.666268738721659	32.483743421196394	-0.08029938242836655	-1.7174628013657467	12.450149986746789	-32.22066440931439	0.12500301066566513	-1.0797436313302378	-2.0457182493990707	13.42521544804698	-31.853796606801406	21.943438028906037	-21.44327359569605	-20.509406168683405	0.5001644332099886	1.4340318602226318
7510	a135t	ti-02	19	5.5	1.058493486840774	2.201401981809007	-12.459196325546042	32.372664602871104	-0.08467520709790127	-1.8157501569028394	12.364006212576001	-32.22540885851366	0.12160731922364865	-1.1043100053744677	-2.0773819013854746	13.377007117641405	-31.908413713238637	22.11487025913407	-21.64022069071475	-20.654605015516402	0.47464956841931993	1.4602652436176662
7511	a135t	ti-02	19	6.0	1.0432665342119638	2.2489851041006554	-12.301453014351724	32.25622102226167	-0.096313085494059	-1.809679982672084	12.31284464470659	-32.34307445825367	0.11624543567917461	-1.169921344532459	-2.0482898834107255	13.433181071121277	-32.15603548552308	22.203753112010602	-21.819977446034045	-20.89779910813302	0.38377566597655743	1.3059540038775808
7512	a135t	ti-02	19	6.5	1.065322907227363	2.3354267323455846	-12.221601398994466	32.239486620480236	-0.09322926616500359	-1.9527107900740064	12.313210209082003	-32.25043446494725	0.10665519454650794	-1.2065518738583205	-2.0481807310267857	13.135102933720722	-32.17920114893472	22.353311953831355	-21.876509117557745	-21.233507912871744	0.47680283627360964	1.119804040959611
7513	a135t	ti-02	19	7.0	1.0974829612030281	2.326145311333749	-12.491083472933816	32.300266102645644	-0.09022006615649511	-2.03188649288836	12.185277599645877	-32.39444246400281	0.09615833468012254	-1.2310081843953642	-2.0780406042006474	12.975489707954498	-32.18171412816561	22.135327941045574	-22.235113088721665	-21.417790247604096	-0.0997851476760907	0.7175376934414786
7514	a135t	ti-02	19	7.5	1.1153589724229829	2.376954090261116	-12.654057530189469	32.51425393851923	-0.08471650079333291	-2.0566945633208316	12.337578577813437	-32.42672648654186	0.08475058264010904	-1.2783315535188287	-2.087400947167736	12.776628267466796	-32.15880622679152	22.23715049859088	-22.14580839020248	-21.632551487588305	0.09134210838839962	0.6045990110025734
7515	a135t	ti-02	19	8.0	1.1435854872046571	2.446567032245288	-12.648672271075185	32.54848775735796	-0.083189544990141	-2.0737015294745285	12.286332816400062	-32.48948785936219	0.08671632576626942	-1.2968643556832147	-2.1505895222224116	12.912034159647293	-32.11944556174883	22.346382518528063	-22.27332979166053	-21.511279792802508	0.07305272686753383	0.8351027257255552
7516	a135t	ti-02	19	8.5	1.174709775643527	2.414238105028388	-12.47276558411701	32.45135971704647	-0.08459781337757376	-2.1729116590534394	12.274272654791982	-32.5120182091479	0.0833076934509583	-1.3324780161710958	-2.2541174129982537	12.8344105135778	-32.087534046123224	22.39283223795785	-22.41194733333597	-21.665009186071245	-0.01911509537811895	0.727823051886606
7517	a135t	ti-02	19	9.0	1.1996743600868007	2.4123949185756772	-12.31979977143464	32.5035083337127	-0.08781398910566329	-2.2350617941857114	12.366717428730007	-32.57509916841178	0.08007323488948831	-1.373620905907615	-2.2184489253994806	13.016435632667152	-32.02876823689642	22.59610348085374	-22.45118428808366	-21.40472807544956	0.1449191927700788	1.1913754054041767
7518	a135t	ti-02	19	9.5	1.2136349664810802	2.4156841114478667	-12.326118650140641	32.57459797055798	-0.08855457439206092	-2.269187450796782	12.436562576764427	-32.48490510963752	0.07826962132116413	-1.4061916181196856	-2.209257587839693	12.985496127925456	-31.95292106962695	22.664163431865205	-22.327814936740776	-21.36923918117979	0.33634849512442955	1.2949242506854155
7519	a135t	ti-02	19	10.0	1.2502098143403442	2.3560436215832423	-12.408679564046706	32.640256705818075	-0.08984552168925838	-2.286826093946326	12.509117525381725	-32.46998206364381	0.07641805249989754	-1.4566667990986069	-2.1850405542607896	13.08506976737913	-32.0309429773286	22.58762076335461	-22.261118101397773	-21.33737074896852	0.3265026619568374	1.25025001438609
7520	a135t	ti-02	19	10.5	1.267195387235255	2.361719660435555	-12.488761803495262	32.71143291949446	-0.09019350091002748	-2.275616122801672	12.512368731732474	-32.47352703456915	0.07489871001850981	-1.487946125874603	-2.1969151033236898	12.995084120202812	-32.062338943620915	22.584390776434756	-22.25206921652987	-21.484920665381143	0.3323215599048872	1.0994701110536127
7521	a135t	ti-02	19	11.0	1.2951616996225568	2.35928308986088	-12.462612242438727	32.6507067880733	-0.08547188684484491	-2.3186823528997293	12.522558703352907	-32.37539295429713	0.07256290045342803	-1.4902972446673777	-2.177049387698033	13.006545748305228	-31.983341308261526	22.547377635495454	-22.184425590235374	-21.34898049269915	0.36295204526008007	1.1983971427963027
7522	a135t	ti-02	19	11.5	1.3240169532249602	2.3173982551332313	-12.560605395485608	32.648197776647635	-0.07995902955889962	-2.3419956566799405	12.495688444311664	-32.344362563914565	0.07384001445238934	-1.4841963877487694	-2.185924116496128	13.012967231175454	-31.883050108241438	22.40499063629526	-22.19678879138935	-21.216186428085923	0.20820184490591132	1.188804208209337
7523	a135t	ti-02	19	12.0	1.3355687890006145	2.2482011960993686	-12.594367174132747	32.680487515649176	-0.07912615186936627	-2.3700674455988793	12.509700034405444	-32.23694951743604	0.0731306991469487	-1.497921736376673	-2.2290654562019143	13.002682164100197	-31.894441659553408	22.334321537615796	-22.10331238135189	-21.283177899031184	0.23100915626390517	1.0511436385846125
7524	a135t	ti-02	19	12.5	1.3389456357690253	2.1800840516960047	-12.62557361627794	32.78740020464177	-0.079489911306293	-2.3442029759006218	12.45421707664044	-32.16297155005683	0.07040652238484219	-1.5006126182362476	-2.283025485632946	13.017814405619166	-31.950724211886847	22.341910640059837	-22.062040838238463	-21.37760227436785	0.27986980182137344	0.9643083656919877
7525	a135t	ti-02	19	13.0	1.3491200214238441	2.1458634603153297	-12.501914018382427	32.78682181071797	-0.07586015300285755	-2.3501439750472755	12.372424681439497	-32.08802554839997	0.07087623809197256	-1.5396273236873068	-2.248803703091579	13.027966357437016	-31.92580720063875	22.43077125265087	-22.07072875691863	-21.33715184855678	0.360042495732241	1.0936194040940919
7526	a135t	ti-02	19	13.5	1.3571762139580366	2.14474607116434	-12.461346784957518	32.755907459425075	-0.07254751995481314	-2.3488532814096343	12.506019213895353	-32.05694513416936	0.07206451976926517	-1.5523459156518686	-2.251579050755085	13.065901813732484	-32.021835903197065	22.439306745631896	-21.900262201869186	-21.402682841913496	0.53904454376271	1.0366239037184002
7527	a135t	ti-02	19	14.0	1.3619767144930153	2.144102291382868	-12.459540205871734	32.709784735825494	-0.0717862272594334	-2.3028099175513126	12.376695641193855	-32.10937812804855	0.07319942545964704	-1.5353323288670153	-2.250427497722373	13.07311944496527	-32.04925403017326	22.394346821336626	-22.03407920620579	-21.399917697304364	0.36026761513083727	0.994429124032262
7528	a135t	ti-02	19	14.5	1.3904947400172425	2.1272852273791027	-12.535057051868986	32.61625472297148	-0.07276648193491267	-2.2648898604410417	12.321371649860392	-32.1641478437794	0.07370369459126225	-1.520875574965287	-2.246745565035405	13.101243126019567	-32.185098016062696	22.2084828984816	-22.106728841703703	-21.460981290026577	0.10175405677789584	0.7475016084550212
7529	a135t	ti-02	19	15.0	1.3956035642288078	2.110137523473778	-12.474181754024402	32.56319875694254	-0.07290933275532639	-2.2810688150901393	12.105102533620139	-32.121173808385684	0.0741339641402167	-1.5553057930437946	-2.268398939210825	13.104864314221976	-32.23732279909861	22.199154526391915	-22.295915458470795	-21.560559652902445	-0.09676093207887959	0.6385948734894704
7530	a135t	ti-02	19	15.5	1.405895956783417	2.125311441383067	-12.455363835955596	32.49453216112622	-0.071318008116351	-2.2297928851482096	12.1523003757046	-32.11340014681781	0.07309421407065346	-1.5740796338290226	-2.236205804314386	13.060826603183076	-32.28085879173066	22.164479766553693	-22.189116450307115	-21.624421669907573	-0.024636683753421096	0.5400580966461206
7531	a135t	ti-02	19	16.0	1.40997002829017	2.1200837922239906	-12.431846709217512	32.41781301556952	-0.07086319340860592	-2.221341000950474	12.13117233887599	-32.10196241592119	0.07200684164975842	-1.5883307699612468	-2.223306933189574	13.007506684542303	-32.31286867765808	22.106050098576	-22.19098742975452	-21.707029667976425	-0.08493733117852287	0.3990204305995739
7532	a135t	ti-02	19	16.5	1.4007749960589035	2.118030156913303	-12.408585336546308	32.36698062825197	-0.07011195837983673	-2.216083445514187	12.194915860520583	-32.1908142232147	0.07151107660852109	-1.5927611410608522	-2.177410829189804	12.899423127106912	-32.308367701372745	22.07642544861897	-22.21058268997962	-21.778341548457586	-0.13415724136065066	0.29808390016138375
7533	a135t	ti-02	19	17.0	1.3927628876251263	2.1441190813786406	-12.397460099966658	32.41870819669168	-0.0700005542292969	-2.1902756553183798	12.212701532822113	-32.25286552071115	0.07249839868785848	-1.6167757284452973	-2.1818959101378597	12.970710053918888	-32.30740264492986	22.165367178103665	-22.22794179874885	-21.742601341969003	-0.06257462064518649	0.422765836134662
7534	a135t	ti-02	19	17.5	1.3892429237603094	2.151503581524111	-12.488589128404161	32.414273001653015	-0.0698290509101252	-2.1947183005836606	12.243939035044757	-32.25147804483103	0.07219136394676962	-1.660283726122974	-2.162413664769926	13.022385484074915	-32.315667715113015	22.077187454772965	-22.199894997333292	-21.72673669817069	-0.12270754256032745	0.35045075660227454
7535	a135t	ti-02	19	18.0	1.389383568903836	2.1455508476543295	-12.558642046915306	32.30058783935021	-0.07051405358275287	-2.1547401755296063	12.222831388429848	-32.277026181560906	0.07312992127352118	-1.6831317158335606	-2.15818209199217	12.933296565263738	-32.28278518316185	21.887496640089232	-22.2063191009699	-21.801418856820007	-0.3188224608806678	0.086077783269225
7536	a135t	ti-02	19	18.5	1.3844019751170533	2.1220296909399754	-12.52924856141371	32.258363395974605	-0.07067431892296368	-2.1554080137368916	12.248612451211656	-32.33718328492601	0.07102067950262313	-1.7018571496487653	-2.160569467297038	12.931820098085133	-32.31239069402961	21.85114452550087	-22.24363248687159	-21.858595237773226	-0.39248796137071906	-0.0074507122723552754
7537	a135t	ti-02	19	19.0	1.3826121083163212	2.109065836124369	-12.50175541632463	32.198072371296306	-0.06962549096123434	-2.1737314592241836	12.202676696200344	-32.372956437161264	0.07165591039286792	-1.7019331310829655	-2.1854285372162483	12.967438783230783	-32.34915718580629	21.805382791096044	-22.34198078075347	-21.8864679625584	-0.5365979896574267	-0.08108517146235528
7538	a135t	ti-02	19	19.5	1.3717111788491534	2.0982522941766373	-12.628430441634375	32.1165056476105	-0.06597797026580322	-2.169651414694664	12.161975999332611	-32.32102496184356	0.07088108853846056	-1.695809418902784	-2.1607336681561637	12.917773399809073	-32.386329001955694	21.586327500152763	-22.32379725893296	-21.953387510356414	-0.7374697587801968	-0.36706001020365164
7539	a135t	ti-02	19	20.0	1.3614187665579758	2.098912555368581	-12.621155540707798	32.13814449245424	-0.06559266607062618	-2.1696861981671676	12.185694259259764	-32.24934824074707	0.07179812975532641	-1.684329152400301	-2.151568216690078	12.891556754168942	-32.366362470294995	21.61590150711502	-22.227134715969772	-21.949284318658457	-0.6112332088547525	-0.3333828115434372
7540	a135t	ti-02	19	20.5	1.3690176536850398	2.0951212879943797	-12.60477925730641	32.107370946610004	-0.065269082789294	-2.1607179009629185	12.133701867498434	-32.19919522818687	0.06977286336646273	-1.6730609680703064	-2.162844599927127	12.92818111791418	-32.385118133271476	21.597712977297974	-22.221707481074187	-21.923824929669692	-0.6239945037762133	-0.3261119523717184
7541	a135t	ti-02	19	21.0	1.3841475149728149	2.10759751522434	-12.538228314078248	32.157695510594294	-0.06413954891480013	-2.1806754539375786	12.134330600544995	-32.18344992878604	0.06871449286691443	-1.6542501897900652	-2.1758943419153955	12.97502000113812	-32.38093979803202	21.727064711740386	-22.22521983822651	-21.851916813626545	-0.49815512648612525	-0.1248521018861588
7542	a135t	ti-02	19	21.5	1.3736885933778498	2.0834087211225865	-12.481292623318025	32.180268155501146	-0.06527224176513553	-2.192865652897937	12.093140551487704	-32.225989465080275	0.06838482595820876	-1.65669708263025	-2.1782924021550403	13.051143245343695	-32.35797042040758	21.782384253305707	-22.322601982297435	-21.768128066471327	-0.5402177289917276	0.014256186834380458
7543	a135t	ti-02	19	22.0	1.3701937487630675	2.089807500978837	-12.485541782916366	32.184621171407464	-0.06553231272306684	-2.175425216654664	12.127223337904757	-32.16970403500658	0.06750878626493009	-1.6625850968283622	-2.175597979054996	12.99539509250453	-32.34645003305728	21.788886889469936	-22.215929440214623	-21.81904426767304	-0.42704255074468733	-0.03015737820310349
7544	a135t	ti-02	19	22.5	1.3618060909910692	2.11770175660482	-12.513799499729897	32.147699336728586	-0.06642753550756404	-2.2077683856061836	12.178285110473388	-32.176548701229414	0.06627861164148471	-1.668019708912963	-2.1923523164508802	12.973648989545328	-32.37170413604913	21.75160159360351	-22.20618090022829	-21.896621080876578	-0.45457930662477963	-0.14501948727306768
7545	a135t	ti-02	19	23.0	1.3469740969324133	2.1400570802431322	-12.520188298595656	32.12445033891309	-0.06586086160225882	-2.2238295556111423	12.188525073196917	-32.20807198585561	0.06455151005609955	-1.6768397807174331	-2.1966072395553895	12.929599218614538	-32.327883045289354	21.74431912056057	-22.244685819815995	-21.924756750015227	-0.5003666992554265	-0.18043762945465858
7546	a135t	ti-02	19	23.5	1.3343529114663217	2.165492603047805	-12.441081858535455	32.137682624312156	-0.06614298429649142	-2.220003723395656	12.185596718601822	-32.23644155536411	0.06290803478710978	-1.6755953281907705	-2.1858587803978815	12.931076610924924	-32.346362784589004	21.862093368824507	-22.274083509667324	-21.94238737078641	-0.4119901408428177	-0.08029400196190295
7547	a135t	ti-02	19	24.0	1.3116619566062324	2.186769131761444	-12.388079959686559	32.13582635621528	-0.06463754827560206	-2.2202341692217518	12.203365768962827	-32.32452047240621	0.06366644614056952	-1.67195454494446	-2.195518567503556	12.927755073593849	-32.3239480215162	21.93451552829017	-22.34235997480017	-21.952004103764136	-0.4078444465100013	-0.01748857547396554
7548	a135t	ti-02	19	24.5	1.3023565608166043	2.1818072748947985	-12.318625776689156	32.125720224475074	-0.06330341376001361	-2.224828003998448	12.22147984910342	-32.458695383131236	0.06406374001367426	-1.6767616575691493	-2.1853672536306483	12.903175835428597	-32.29166864723313	21.988901722680716	-22.461283211772606	-21.948265162187727	-0.4723814890918909	0.04063656049298814
7549	a135t	ti-02	19	25.0	1.2951932514586177	2.1780133489506968	-12.329266251820814	32.090517935946465	-0.06375228308022399	-2.2281131858303738	12.284758201900026	-32.56501615077847	0.06386906459102704	-1.6806282185686972	-2.1811069005514336	12.88109575307293	-32.22403590248566	21.93926503307635	-22.508254353198012	-21.909482017074243	-0.5689893201216627	0.02978301600210642
7550	a135t	ti-02	19	25.5	1.2784443620563204	2.207566608312076	-12.29994340996151	32.111811002248636	-0.06495375582835247	-2.2178783680451746	12.30577001043291	-32.61291768658579	0.06523225351764557	-1.6677537970134229	-2.186146621467554	12.924865414068698	-32.28306493844997	22.0194342005992	-22.52474754650876	-21.933655580805926	-0.5053133459095598	0.08577861979327395
7551	a135t	ti-02	19	26.0	1.2562059920287645	2.208305422640672	-12.268031391407613	32.14460526613683	-0.06441916590386192	-2.2276119185200547	12.349684353023552	-32.68429630591684	0.06596704926369161	-1.6483271634300212	-2.2137124917363895	13.035176138862331	-32.33874872854201	22.084879297369888	-22.56067598805351	-21.909406252817323	-0.47579669068362307	0.17547304455256452
7552	a135t	ti-02	19	26.5	1.2441677647091995	2.2040366912876195	-12.243388778489535	32.172460298922715	-0.06406752186308852	-2.214920167384201	12.256555643917665	-32.72779296296239	0.06830660085533792	-1.629632979126315	-2.214484211012008	13.038158039943445	-32.35730288157111	22.1331082117208	-22.681918407436676	-21.91909426705679	-0.5488101957158769	0.21401394466401058
7553	a135t	ti-02	19	27.0	1.2375434713193114	2.2295728347041384	-12.202801478740122	32.18623495199651	-0.06341462580629659	-2.2034018768184667	12.264980573268788	-32.746817163014555	0.06805506760514987	-1.6261912284717794	-2.2266584233532125	13.066153411132861	-32.40608290666383	22.213006307960526	-22.68059802476538	-21.95523567603665	-0.46759171680485423	0.2577706319238757
7554	a135t	ti-02	19	27.5	1.2353210415864997	2.2309398155605944	-12.185839692410584	32.2063734411044	-0.06377057831573729	-2.2117293497586017	12.297822276861352	-32.74411813537643	0.06928000429891318	-1.6242326735869506	-2.230488967782525	13.124296000454583	-32.43903344933876	22.251473564254407	-22.652515782290504	-21.93413804866715	-0.4010422180360962	0.31733551558725637
7555	a135t	ti-02	19	28.0	1.2255212556897999	2.2398945867968836	-12.148229236525683	32.22670905295196	-0.06305772068692199	-2.22860735138355	12.359794336587386	-32.74588789545693	0.07043836449842938	-1.624503778992859	-2.2296453186050846	13.135983492776173	-32.38725304049439	22.31837440322316	-22.60732026644159	-21.879897389626365	-0.2889458632184301	0.4384770135967955
7556	a135t	ti-02	19	28.5	1.2072541947622635	2.2227632137055124	-12.11146820064892	32.2349074833802	-0.06163416237652973	-2.219055112587571	12.387913180100197	-32.71302466700297	0.07255441579966174	-1.6282063873753991	-2.2307206033074163	13.117040384178877	-32.33240131888366	22.34620249643679	-22.533246346067212	-21.867033730625337	-0.18704384963042386	0.4791687658114512
7557	a135t	ti-02	19	29.0	1.1888519296451883	2.22636707981885	-12.051253303319706	32.23111567430229	-0.06110559590318265	-2.2222652252034494	12.409285129756803	-32.693993012437716	0.07676864731883837	-1.6211383008670135	-2.233374109506494	13.05634213241389	-32.297031537925385	22.406229450801433	-22.491310056468706	-21.906349886239813	-0.08508060566727238	0.4998795645616205
7558	a135t	ti-02	19	29.5	1.1736237247778103	2.240116390528289	-12.031370721833557	32.22613510548305	-0.061621433379822156	-2.2223918477408033	12.387967953324896	-32.682306601737935	0.080106292005351	-1.6116339912006867	-2.2358924636515702	13.02282480221056	-32.32005271516556	22.434880774177785	-22.498245637528314	-21.971130643029447	-0.06336486335052882	0.46375013114833763
7559	a135t	ti-02	19	30.0	1.1691909987822087	2.252396852294796	-12.038417296958023	32.25505757716471	-0.06195909160605027	-2.2490262013782663	12.411677357779293	-32.67043868068834	0.08153876973233636	-1.6138765807588997	-2.26148680470905	13.00328646311117	-32.332986734612575	22.469037132501484	-22.48820784616103	-22.035872658187145	-0.019170713659544703	0.4331644743143386
7560	a135t	ti-02	19	30.5	1.1694324056736007	2.255077429909209	-12.034720293989634	32.27670121632355	-0.06179273724115947	-2.2533991472291057	12.433179616886832	-32.62824918425814	0.08346424699918636	-1.622638900977947	-2.30149017439058	12.979931095351608	-32.340489107044014	22.497058352243126	-22.426797204842387	-22.115254681387334	0.07026114740073908	0.3818036708557919
7561	a135t	ti-02	19	31.0	1.1704609322126862	2.265735068406085	-12.051263851073212	32.27118002782158	-0.061521029258035875	-2.2677961053002	12.436038765526783	-32.60044432278771	0.08554912963283431	-1.6199098407560952	-2.3254312547983536	12.920338025823636	-32.340273732058044	22.48565124515445	-22.408173562186327	-22.19481586957617	0.07747768296812296	0.2908353755782791
7562	a135t	ti-02	19	31.5	1.1607178847948854	2.283332078434114	-12.067987880013902	32.26621336916317	-0.06125821755181791	-2.2605622536327137	12.409886331711037	-32.63068483962041	0.08870969968909681	-1.6151745586744946	-2.3291102540480475	12.89133477318921	-32.34159192032301	22.48155756758338	-22.453909279404805	-22.23382407506146	0.027648288178575342	0.24773349252192034
7563	a135t	ti-02	19	32.0	1.1631931731543208	2.290563345615951	-12.043130547241189	32.31200922956927	-0.060762730471748246	-2.2583334153877015	12.417682128261788	-32.65141079206927	0.09113074585436014	-1.6100417481861171	-2.3264795631781356	12.867660227383013	-32.329926734925564	22.55944202794403	-22.461694063812573	-22.235594645752485	0.09774796413145737	0.32384738219154485
7564	a135t	ti-02	19	32.5	1.1763985092754878	2.2991576285243855	-12.008320693741757	32.33382886588617	-0.06307449712444907	-2.244070482974951	12.402303245852806	-32.63331085214607	0.09431238691635388	-1.6109103061929038	-2.3219984245396925	12.877219037014486	-32.348387726739304	22.624665800668797	-22.44384019947631	-22.22767891118193	0.18082560119248825	0.3969868894868682
7565	a135t	ti-02	19	33.0	1.1917192530863814	2.306487089831806	-12.008488666396827	32.33793789296268	-0.06331241287781529	-2.232016106561794	12.427505017641932	-32.620808924743194	0.09841555703029681	-1.6081888817614824	-2.3358574721538243	12.854544856309957	-32.404105104065785	22.635936316397657	-22.390216869510574	-22.301887348584753	0.24571944688708314	0.3340489678129046
7566	a135t	ti-02	19	33.5	1.1952515855393147	2.3030160091284237	-12.000442827944083	32.318547760665496	-0.06323597332818655	-2.232985802297072	12.45183835811135	-32.60095698101202	0.10035750384479264	-1.6038871589087598	-2.34187665563154	12.826983719781616	-32.45186662938122	22.62112094184984	-22.344982894681134	-22.37539513860059	0.27613804716870405	0.24572580324924687
7567	a135t	ti-02	19	34.0	1.199731410590766	2.312529100082949	-11.945308469346209	32.27078693211032	-0.06264921972466136	-2.228521041099346	12.469815149238995	-32.583048667994916	0.09998451671125094	-1.5959144808032197	-2.337208840559635	12.857068331621058	-32.48489659517248	22.638007562847058	-22.304419262868677	-22.361220174323513	0.3335882999783806	0.27678738852354456
7568	a135t	ti-02	19	34.5	1.1984324687178416	2.3106425809384388	-11.975122111233745	32.24342031769102	-0.06224701254743388	-2.223777776655492	12.451162023190506	-32.60578950850178	0.10167418414103639	-1.583917838570285	-2.3511168298854437	12.827950156937437	-32.50154213081554	22.578940787395712	-22.338978090373164	-22.410194173615988	0.23996269702254835	0.16874661377972444
7569	a135t	ti-02	19	35.0	1.2044982116586023	2.3056871845924802	-11.963580644054318	32.24986910845982	-0.06201082351838878	-2.2234685755125447	12.461082990674873	-32.60444009687048	0.10403838671253951	-1.5747949538357984	-2.368909353911655	12.803233553786631	-32.486531827662226	22.59197564899798	-22.324798118514003	-22.422504369964447	0.26717753048397697	0.16947127903353376
7570	a135t	ti-02	19	35.5	1.2057731233661186	2.2951121134685617	-11.936882163553804	32.27263760875822	-0.06225798930949912	-2.2394221945958077	12.450749588100331	-32.58714675174036	0.10400208113929346	-1.5678329531213107	-2.379415004718154	12.790958001305945	-32.46553182605398	22.630867558672975	-22.334075266406046	-22.416048659221385	0.2967922922669288	0.21481889945158983
7571	a135t	ti-02	19	36.0	1.202988343808803	2.3079969882252307	-11.913847167116412	32.30240000275047	-0.06327743455736518	-2.242996182388312	12.446178668030896	-32.57747161768946	0.10567453355094235	-1.56198020143631	-2.381911616087324	12.810993029165907	-32.44846706159519	22.696549823859286	-22.3318920330533	-22.378377506144115	0.36465779080598537	0.3181723177151703
7572	a135t	ti-02	19	36.5	1.201204008082108	2.3151044871296724	-11.96282153220518	32.26643094891655	-0.06297476425966567	-2.247764283794829	12.507760015976613	-32.584471659998016	0.10792737168589657	-1.5441876811781667	-2.3930037520733465	12.838081731628076	-32.41602750882858	22.618713903841044	-22.279523320390002	-22.313933202369906	0.33919058345104247	0.3047807014711381
7573	a135t	ti-02	19	37.0	1.2012977875718858	2.3029451551475377	-11.99887654936271	32.27054696195102	-0.06355300179192476	-2.243655482741294	12.531343242010747	-32.55411186760374	0.1078659050966635	-1.5316574461332741	-2.4031769467740314	12.824519177244069	-32.403563747351555	22.574615567735847	-22.222111205029545	-22.312581175442904	0.35250436270630203	0.2620343922929429
7574	a135t	ti-02	19	37.5	1.2004684846096008	2.299742662696042	-12.058547726418405	32.262976222033224	-0.06444397054243345	-2.230902627145482	12.535768247370756	-32.515820640345474	0.1072471449801583	-1.5246545552201847	-2.4157851475167136	12.817747838372599	-32.378899952637056	22.50417115831086	-22.168151845682477	-22.301123332391754	0.3360193126283839	0.20304782591910708
7575	a135t	ti-02	19	38.0	1.196352210981864	2.3130873585140215	-12.086025705915302	32.272516384382314	-0.06502202414322733	-2.235592756565919	12.56894423971233	-32.49521182323638	0.10837993884283485	-1.515653166472886	-2.4048105006150893	12.797399031521444	-32.35578240657211	22.499578036981035	-22.118502425390364	-22.28249483115678	0.3810756115906706	0.217083205824256
7576	a135t	ti-02	19	38.5	1.190211808527419	2.315956740775366	-12.031724788727285	32.281019441178266	-0.064338449693027	-2.242172570835236	12.557741087295067	-32.50551845012248	0.10679294176162878	-1.5072047159415043	-2.419981838644969	12.79550743899592	-32.345910736159006	22.565251393226347	-22.147495441594046	-22.28737804322214	0.4177559516323015	0.27787335000420654
7577	a135t	ti-02	19	39.0	1.184188610272694	2.323877752723641	-12.012808545015549	32.28582202328423	-0.06475796137709326	-2.2433974222211424	12.537452148493825	-32.511172078351855	0.10641531065823753	-1.5014451015371657	-2.4266405299404847	12.801048138088584	-32.3318235773468	22.596891230992327	-22.175460002798026	-22.274672460463176	0.4214312281943009	0.32221877052915104
7578	a135t	ti-02	19	39.5	1.1883524531876326	2.3248454184671794	-12.055575765426875	32.2661784089428	-0.06551254195402528	-2.261722672451998	12.483750527641472	-32.52443883541638	0.10633787080940964	-1.4990350698359507	-2.4434421757555107	12.767936463509942	-32.32970578515204	22.535448061983104	-22.261585651371526	-22.31589411404593	0.2738624106115779	0.2195539479371753
7579	a135t	ti-02	19	40.0	1.1865861695464013	2.321060411823127	-12.044878999216571	32.256488064394965	-0.06564689492723129	-2.253600695449928	12.502594091918533	-32.53237260277246	0.10561840920627903	-1.4970749257281142	-2.4360190679100486	12.803648404425187	-32.35375064625444	22.53266947700152	-22.24340769202481	-22.296610065921016	0.2892617849767092	0.23605941108050388
7580	a135t	ti-02	19	40.5	1.185361477487316	2.3114629582208424	-12.107468577699684	32.259805795584846	-0.06586848840749497	-2.257427240696017	12.485889711362878	-32.53566258162367	0.10611209474215268	-1.4970897869747282	-2.427940317720416	12.80495206593093	-32.335296822390006	22.463800176106005	-22.26695650462215	-22.270013383666903	0.19684367148385462	0.19378679243910213
7581	a135t	ti-02	19	41.0	1.1864661820349294	2.3073627119847884	-12.111419368237218	32.25452340965416	-0.06629092759582715	-2.2515542193318163	12.463983138871825	-32.53485418285022	0.10674756081041266	-1.494989649784978	-2.4184319705489794	12.740944510539734	-32.33296920964883	22.450466753401734	-22.281968630095626	-22.318980137408122	0.16849812330610803	0.13148661599361233
7582	a135t	ti-02	19	41.5	1.181560038230196	2.3024868841808805	-12.106807902926722	32.24940791937011	-0.06572801090690882	-2.257607316160548	12.484056325225282	-32.55334931125441	0.10672336851747657	-1.496475397526414	-2.4128969740817987	12.714081356962241	-32.32355192882083	22.445086900624265	-22.28590494457911	-22.337282905236602	0.15918195604515617	0.10780399538766261
7583	a135t	ti-02	19	42.0	1.1842150077611828	2.3068821872545144	-12.141776223450853	32.25012104868238	-0.06565335207153751	-2.2800386283732323	12.504143318734796	-32.54693413896151	0.10590363147413699	-1.4927221910485033	-2.4029175402358676	12.701679712367326	-32.32459485690548	22.415227012486042	-22.282579169197344	-22.334339868061342	0.13264784328869794	0.08088714442470035
7584	a135t	ti-02	19	42.5	1.1838264752846483	2.308840351006683	-12.18292624854084	32.26517565158052	-0.06413115221490191	-2.286824614868508	12.522451175505905	-32.54680032890668	0.10586547179459321	-1.490235967200167	-2.3988280495118577	12.662938967569465	-32.32975186477623	22.391089754046362	-22.26943944868959	-22.37205043863414	0.12165030535677346	0.019039315412221924
7585	a135t	ti-02	19	43.0	1.1781605232574022	2.3147636992934877	-12.176822746795256	32.274292235807344	-0.06372052387555344	-2.2881839513620945	12.509920812814997	-32.545670520032004	0.10678874183338836	-1.478876335778444	-2.3801398209870697	12.626584338508508	-32.33396623579465	22.412233188305578	-22.280865440621266	-22.38823753079425	0.1313677476843118	0.02399565751132826
7586	a135t	ti-02	19	43.5	1.1727427129346	2.3227967903882165	-12.167987008580447	32.26624224749729	-0.0635375087187845	-2.2985423536635055	12.519589548191199	-32.56937479765544	0.10636604467049465	-1.4640078840801722	-2.3636997322799664	12.6045732387875	-32.36248585830279	22.42105202930506	-22.305499067176036	-22.41287752294083	0.11555296212902277	0.008174506364230893
7587	a135t	ti-02	19	44.0	1.1648414069212336	2.3163469909907484	-12.249106765519075	32.2785323480296	-0.06351603319470742	-2.2894998581179147	12.520968899459444	-32.56117707081398	0.10682661036652462	-1.4507525689003873	-2.353478914228353	12.613192008317244	-32.38904005666298	22.34577257350127	-22.286397452300637	-22.41523812455324	0.059375121200634595	-0.0694655510519695
7588	a135t	ti-02	19	44.5	1.157113676468055	2.3270496443490285	-12.272487343273601	32.29491795212994	-0.06210839661916851	-2.2861054400354983	12.508344563491704	-32.56488094484473	0.10618562376083829	-1.4433560379785344	-2.3617343573576237	12.631049524581755	-32.41016925412677	22.34948025320537	-22.298564594246855	-22.42709644841312	0.05091565895851602	-0.07761619520774943
7589	a135t	ti-02	19	45.0	1.1566032604069925	2.333140442583257	-12.279787149674496	32.30207339570245	-0.06298321039814561	-2.2952648684895824	12.479955869638076	-32.54084082749097	0.10628990701056176	-1.4347566181993383	-2.3578286098357157	12.618457624668578	-32.41249795153115	22.35542668861121	-22.312843129730055	-22.430022294490634	0.04258355888115517	-0.07459560587942349
7590	a135t	ti-02	19	45.5	1.1561973209931264	2.339620415059278	-12.297197915076552	32.328777089021436	-0.06314838739191345	-2.2899642755024154	12.518637977649124	-32.52713130176453	0.10725187966680133	-1.4250146543772493	-2.3542414118003254	12.623204747579107	-32.425428771928665	22.371199589004163	-22.25435410734293	-22.425282769534007	0.11684548166123321	-0.054083180529843844
7591	a135t	ti-02	19	46.0	1.1566376015716484	2.3393220159941084	-12.32016083928794	32.33143198082312	-0.06331858167373787	-2.2891828027961663	12.503455519517713	-32.53606034471753	0.10796285386531654	-1.4174044627640936	-2.3484119661198233	12.677216230937587	-32.43825919741576	22.35059315752929	-22.2771433558044	-22.370221793790442	0.07344980172488746	-0.019628636261153076
7592	a135t	ti-02	19	46.5	1.1565525466003788	2.345491611186403	-12.361969981754472	32.35037600061576	-0.06357090574287809	-2.2947111738725	12.476523285212725	-32.5773604246973	0.10830104540302489	-1.408001070514639	-2.3353042109458144	12.650088629899765	-32.450047605924865	22.33389763004769	-22.350818173696926	-22.386711710885173	-0.016920543649234787	-0.05281408083748218
7593	a135t	ti-02	19	47.0	1.153432957592246	2.3477599434878784	-12.39648340743213	32.31616077022323	-0.06302702806148912	-2.2902075581732184	12.48004593156096	-32.60771647621276	0.1084816809209276	-1.4033723264048308	-2.3302219364621775	12.637933896717703	-32.45908031980275	22.267437306278975	-22.372423449965577	-22.40130772835981	-0.10498614368660242	-0.133870422080836
7594	a135t	ti-02	19	47.5	1.154727595858876	2.350311451716397	-12.413545562635207	32.31696959808138	-0.06261023824320842	-2.2776650813002215	12.511315859884146	-32.59223502943848	0.10922408241325487	-1.4024052168008208	-2.327811606376353	12.62204499622705	-32.4697595819114	22.25373548716257	-22.311970406684505	-22.423203813002644	-0.05823491952193649	-0.1694683258400751
7595	a135t	ti-02	19	48.0	1.1579359198848502	2.3555209166790645	-12.408495199948925	32.333442266670644	-0.06244760116724426	-2.28032500825077	12.499107221318743	-32.5430437345642	0.10990454472385588	-1.402626259439304	-2.3252326880026937	12.613169925290931	-32.45398595343371	22.280467983400783	-22.276804577939615	-22.410739055699928	0.0036634054611681677	-0.13027107229914492
7596	a135t	ti-02	19	48.5	1.1592278658827915	2.3685693872884994	-12.427997764430783	32.3501189131842	-0.06265301631775685	-2.2728425685244753	12.514508047740197	-32.500146070175695	0.10982947422677267	-1.3979793334053832	-2.330751881889404	12.63594257970587	-32.467309136001326	22.290690536041915	-22.21130413305096	-22.400869905707452	0.07938640299095567	-0.11017936966553776
7597	a135t	ti-02	19	49.0	1.1621961918283727	2.3699678986904367	-12.433053569256614	32.330612804714896	-0.06233841525292799	-2.287573542741005	12.495523831003572	-32.491710363999466	0.10988824021293112	-1.39070786043598	-2.3361832727731353	12.625284574515577	-32.48452944745776	22.267527134148718	-22.236210250776896	-22.423939814322928	0.03131688337182226	-0.15641268017420984
7598	a135t	ti-02	19	49.5	1.1560170401255931	2.3723365802632337	-12.47629565921141	32.34924921400427	-0.06189983536561932	-2.281927671082027	12.48373300037171	-32.470881097549174	0.10955893203522163	-1.3787638324466112	-2.3289304976516885	12.631054791133453	-32.54636285604805	22.24529013505609	-22.22141667158989	-22.466985354887303	0.023873463466202338	-0.22169521983121143
7599	a135t	ti-02	19	50.0	1.1546663223676588	2.376614107145199	-12.4775040860127	32.366137486001094	-0.061667678822848945	-2.2853601954767337	12.462043814150094	-32.47839182354548	0.10920169503870525	-1.3660669608235454	-2.3327167597770417	12.622682368533868	-32.56784807914504	22.265247507133594	-22.25417418865626	-22.489283108844095	0.01107331847733306	-0.22403560171050074
7600	a135t	ti-02	19	50.5	1.1536480408136165	2.3740307566125796	-12.528948787134633	32.37862204054264	-0.06129682254853823	-2.2855230237085356	12.442196010786555	-32.49254814949403	0.10842618078954812	-1.3666380774454459	-2.339760592473338	12.56109687171638	-32.56456578538043	22.223704010020583	-22.288745804174997	-22.556219542769217	-0.06504179415441413	-0.33251553274863355
7601	a135t	ti-02	19	51.0	1.1508898863318175	2.370853327204429	-12.570586303555359	32.34742827009389	-0.061486719843488066	-2.2833097222078034	12.472916576601941	-32.4976611127625	0.10769890460315673	-1.3732846297854704	-2.3491177942534853	12.528271447988468	-32.55124056790976	22.147695293742963	-22.261842073608694	-22.594481657628428	-0.11414677986573096	-0.4467863638854652
7602	a135t	ti-02	19	51.5	1.1475271701449814	2.376930790292813	-12.604229137286941	32.320588243800735	-0.06214597715247318	-2.2821915189399955	12.50601046534337	-32.472099467305505	0.10794822947555176	-1.3754961919530926	-2.3514341890085664	12.470104014875881	-32.54133612636136	22.093289896806606	-22.202478268579053	-22.650635322302154	-0.10918837177244711	-0.5573454254955479
7603	a135t	ti-02	19	52.0	1.1464222174841885	2.3849845457133467	-12.607996626233769	32.320193540082045	-0.06313023007533275	-2.2846216504765207	12.506748015636095	-32.46158402338579	0.10751084148916332	-1.3776308447381966	-2.33914303898479	12.413427773850016	-32.511118861951864	22.09718145956162	-22.195077046812386	-22.668042754340643	-0.09789558725076475	-0.5708612947790215
7604	a135t	ti-02	19	52.5	1.148235709187099	2.38109085548554	-12.610238388464726	32.309914852772984	-0.06282802305717267	-2.282750695048704	12.517775568697727	-32.450028859616836	0.10645691179147959	-1.380791193834955	-2.3494064221162536	12.357832972448788	-32.48680854083218	22.0807673197938	-22.171375097233504	-22.710937475147503	-0.09060777743970405	-0.6301701553537029
7605	a135t	ti-02	19	53.0	1.1517646326173896	2.376769646701933	-12.579218415458737	32.30844811333639	-0.06290253928937989	-2.2782956639612397	12.541365532678332	-32.448328315479834	0.10631328886828528	-1.3850809002888682	-2.3459699446713316	12.350435973859472	-32.46982828307555	22.105999344579587	-22.141847697183834	-22.698678521558886	-0.03584835260424768	-0.5926791769792992
7606	a135t	ti-02	19	53.5	1.1540800112195864	2.3595680464434117	-12.57497555866832	32.325441386113056	-0.06305461186198	-2.2856529202902	12.542642833424765	-32.45013108569474	0.10635256988760464	-1.389904422767259	-2.343039761575281	12.344015449501502	-32.445066124153044	22.11003387388815	-22.149843214534553	-22.679914847774494	-0.03980934064640351	-0.5698809738863453
7607	a135t	ti-02	19	54.0	1.1540194134553905	2.355051720737055	-12.579310105960245	32.31686074571054	-0.062395272083586244	-2.2849324454774993	12.531067722948976	-32.459371952171026	0.10675738703487458	-1.389264745230002	-2.3362520191031977	12.305937515577737	-32.433612991542475	22.092602360487355	-22.16887455974826	-22.699172826842545	-0.07627219926090589	-0.6065704663551905
7608	a135t	ti-02	19	54.5	1.1521189522016144	2.350481183706744	-12.585577377869598	32.31545813238357	-0.06162957985144613	-2.28552562895717	12.50763483606855	-32.47883013527172	0.10565786322114708	-1.3872290846933892	-2.33564470523946	12.272577721349563	-32.39844439149943	22.080361938220715	-22.21269264479064	-22.6966215078811	-0.13233070656992396	-0.6162595696603859
7609	a135t	ti-02	19	55.0	1.151426159842815	2.3550828055220445	-12.58363766009451	32.29723644831268	-0.06114602671891063	-2.2841352399697237	12.524475994955052	-32.47299290500609	0.10503388047191527	-1.3854545720295004	-2.327780237523093	12.262129749104194	-32.388728716073594	22.068681593740216	-22.188764296267756	-22.68840761667918	-0.12008270252754016	-0.6197260229389627
7610	a135t	ti-02	19	55.5	1.1520109106384795	2.355979492294703	-12.601030633237398	32.288442978704204	-0.06110912157776819	-2.2792881222349974	12.521925668306444	-32.44927450412781	0.10402961428768646	-1.3816250345861885	-2.328880308187789	12.224152379079	-32.39857200543932	22.043391837761508	-22.163716465346443	-22.732914058495815	-0.12032462758493523	-0.6895222207343075
7611	a135t	ti-02	19	56.0	1.1527498071426132	2.351947101114748	-12.621917659962294	32.278488406331704	-0.061455882639153754	-2.2762982289971454	12.509706803620265	-32.43352089013784	0.10306370306229759	-1.3797685493254184	-2.3412768221868663	12.20994094766201	-32.40560831819223	22.008517847484157	-22.158504495091577	-22.76396293489989	-0.1499866476074203	-0.7554450874157332
7612	a135t	ti-02	19	56.5	1.1539151983542986	2.362975182229844	-12.62153291924962	32.26870749136479	-0.061367178877698575	-2.277878171928564	12.491048417137904	-32.430886200639385	0.10185772462761597	-1.383132529127462	-2.354534993511309	12.210704719295993	-32.428210158506566	22.010149754345015	-22.177225409680126	-22.801257763495045	-0.16707565533511115	-0.7911080091500295
7613	a135t	ti-02	19	57.0	1.1512332101873948	2.3712228965325175	-12.631876080406347	32.245796186450825	-0.06104778369396842	-2.2745830702968157	12.467868140337702	-32.42767521127149	0.10044610364969545	-1.3867110656888395	-2.367176188177602	12.18485004572078	-32.429049696720284	21.985143002576997	-22.19499182127488	-22.84685369467855	-0.20984881869788197	-0.8617106921015534
7614	a135t	ti-02	19	57.5	1.1498809757219424	2.372355259466263	-12.648830754873645	32.22201091818415	-0.06211221764375676	-2.2720521652079437	12.484647698157056	-32.43391727397599	0.0991330382041687	-1.3882360290071352	-2.378567999575345	12.186814798155552	-32.43360159766234	21.945535422776764	-22.184300920466466	-22.863709852367325	-0.2387654976897018	-0.918174429590561
7615	a135t	ti-02	19	58.0	1.145453048094665	2.379398881194622	-12.653773177780023	32.20980985886888	-0.06303355313023927	-2.2700572617764068	12.473986804594563	-32.440314794396194	0.09783362247140173	-1.3919623856516492	-2.387030584943404	12.179104127115732	-32.428999780538575	21.93543556228348	-22.201585182236872	-22.88343557592323	-0.26614961995339215	-0.9480000136397493
7616	a135t	ti-02	19	58.5	1.1441839438398493	2.382974798530576	-12.66135168730311	32.22311444627142	-0.06267250515532098	-2.274190005099703	12.464204193826877	-32.436967734284075	0.09574010549679868	-1.3913447980740625	-2.391516663878013	12.17407727368121	-32.408726408181096	21.944737557498883	-22.213885945215424	-22.873326652612114	-0.26914838771654104	-0.9285890951132316
7617	a135t	ti-02	19	59.0	1.1426342842006212	2.3903672373233382	-12.687503045672456	32.241859806874096	-0.06314067983506867	-2.2737529169606283	12.468875795849755	-32.44723084528169	0.0946105751009611	-1.3918871885263358	-2.3842184407340428	12.16620038968583	-32.396559347265494	21.944723998524978	-22.220638071126668	-22.86383030263942	-0.2759140726016902	-0.9191063041144432
7618	a135t	ti-02	19	59.5	1.1423585172553172	2.393436602237911	-12.717829648180821	32.236991061599326	-0.06299982519010672	-2.2698950207854685	12.482147845914536	-32.472857966501486	0.09333899275745941	-1.3913276815179012	-2.3793938174463496	12.166011940373643	-32.373751883305424	21.912598015656414	-22.230265973805068	-22.836102924640713	-0.3176679581486539	-0.9235049089842988
7619	a135t	ti-02	19	60.0	1.142073484328166	2.390734764598943	-12.727946306709027	32.235529833094326	-0.06326663907291381	-2.2701413602189917	12.492852868789269	-32.50157932754028	0.09203490077260879	-1.3936962655387872	-2.3736569646248173	12.14665040573272	-32.333726708720285	21.898318290984243	-22.250099557270303	-22.812356048823005	-0.35178126628606066	-0.9140377578387628
7620	a135t	ti-02	19	60.5	1.138282016283481	2.393575936482716	-12.719748425076359	32.23555930717053	-0.06334412560455223	-2.271784122801254	12.502967409268273	-32.52759276412961	0.09096758441078301	-1.3924601407872672	-2.372842605541779	12.133188474664033	-32.30001539127975	21.90938681857689	-22.268786018856357	-22.793847646661284	-0.3593992002794657	-0.8844608280843929
7621	a135t	ti-02	19	61.0	1.1357041285166867	2.3982438408593625	-12.705873020001277	32.23405988979988	-0.064104359545251	-2.2718713165245483	12.496660008257178	-32.523899229640286	0.0898058673054762	-1.3962762329264824	-2.369637967671479	12.164112257410295	-32.29221954428826	21.926430710657964	-22.27340903014743	-22.75831735895924	-0.346978319489466	-0.8318866483012748
7622	a135t	ti-02	19	61.5	1.1341404789555949	2.3937688629275575	-12.683357479596559	32.25128848348246	-0.06422367838259291	-2.2755230025306528	12.496495883322497	-32.52993085588521	0.08872302964599789	-1.3972835479828758	-2.366200882899812	12.17785317934294	-32.29195610168632	21.96169986681346	-22.284458623829963	-22.74344687427047	-0.32275875701650136	-0.7817470074570103
7623	a135t	ti-02	19	62.0	1.1333368271596425	2.3865116828152835	-12.66425050442372	32.2542349989757	-0.06412455931713748	-2.2720459478622916	12.488532645759358	-32.54425674205443	0.08858692956379802	-1.3968153317245418	-2.3683166150085135	12.154268483799925	-32.280454283930005	21.97649617736726	-22.3033076739107	-22.757980919703495	-0.3268114965434421	-0.7814847423362359
7624	a135t	ti-02	19	62.5	1.1321751028932825	2.3903503347780535	-12.63615476887075	32.255123658821056	-0.06429076193441327	-2.274129097139104	12.48901378225604	-32.541229144724966	0.08803199175284662	-1.396936444065216	-2.372104868002899	12.151752905582008	-32.27579641871135	22.009319224728358	-22.302603229789597	-22.760909722304177	-0.2932840050612384	-0.751590497575819
7625	a135t	ti-02	19	63.0	1.1287823709129476	2.4007899328072657	-12.612042237739406	32.257480232599725	-0.06441647899730861	-2.2743161658658777	12.488668410109026	-32.531521383317504	0.08780136821471927	-1.3946570669617113	-2.3818096731999776	12.15733770475475	-32.24960983625125	22.046227927667587	-22.293784249856945	-22.739956500745244	-0.2475563221893573	-0.6937285730776566
7626	a135t	ti-02	19	63.5	1.1265718373255225	2.4027508806810607	-12.617849774528644	32.26294459488366	-0.06559300829160875	-2.27630296235085	12.48083394668923	-32.501468406543694	0.08707877284985312	-1.3908126475459206	-2.3897598210606925	12.182776218456413	-32.250584834865236	22.04784570103608	-22.275451657647068	-22.721809247689915	-0.22760595661098648	-0.6739635466538338
7627	a135t	ti-02	19	64.0	1.1316625440639085	2.409149315736036	-12.594421398901343	32.270030358049794	-0.06646879833797119	-2.275869918296438	12.470616316456509	-32.494103437948134	0.08651443324333451	-1.3890625763388587	-2.3907295773090196	12.184262696999408	-32.24064894944175	22.084758274884486	-22.2793114048827	-22.704515862026312	-0.19455312999821572	-0.6197575871418266
7628	a135t	ti-02	19	64.5	1.1346752056948683	2.4057043479659113	-12.606648803452583	32.28176592606345	-0.06595226060144194	-2.2814650973014348	12.444753397194136	-32.49867320588765	0.08655921146724391	-1.3838456710017117	-2.4000028616411804	12.174176797280719	-32.22609646161233	22.08082147057678	-22.31477795512915	-22.701092991279634	-0.23395648455236895	-0.620271520702854
7629	a135t	ti-02	19	65.0	1.139365792060177	2.405558433790542	-12.627661677185424	32.27798331613892	-0.06531383209179921	-2.277573103987367	12.440959011740281	-32.50207154597314	0.08679021263126406	-1.3795770699588177	-2.4075882156695836	12.14856393479293	-32.204208148572256	22.05588007274404	-22.31720925768076	-22.703443707347553	-0.2613291849367201	-0.6475636346035145
7630	a135t	ti-02	19	65.5	1.1424158645621632	2.4056837746302926	-12.633523973732673	32.27545133038173	-0.06566258465262619	-2.288145252807732	12.41368300629758	-32.49628313215711	0.08568310246727216	-1.3767311486037217	-2.4056018359381204	12.130399550339265	-32.178434382170686	22.047611131279346	-22.350724860852615	-22.687951951811097	-0.3031137295732691	-0.6403408205317511
7631	a135t	ti-02	19	66.0	1.1469191341969613	2.4003751350120277	-12.633460033577425	32.28203686373776	-0.06532540472620908	-2.296307441760422	12.39630822192728	-32.49720875723225	0.08391097714294507	-1.376703739949343	-2.404144381922113	12.149382078288344	-32.162549304193256	22.04895196517236	-22.378622404648656	-22.647096213579406	-0.3296704394762955	-0.5981442484070456
7632	a135t	ti-02	19	66.5	1.152312522414912	2.4008597260943505	-12.66720773399291	32.28740813432985	-0.06503994852478749	-2.304944883405736	12.389980492705188	-32.495986722789134	0.08244978459583348	-1.3728672913605393	-2.4040956711950057	12.132863707702567	-32.1320921183539	22.02106012643129	-22.393541277418635	-22.623878850791968	-0.372481150987344	-0.6028187243606773
7633	a135t	ti-02	19	67.0	1.1568458031819866	2.4024380233201974	-12.672989166942925	32.281874349435554	-0.06495130089806024	-2.3128981918489506	12.39330604885359	-32.52067857234586	0.08177729211718823	-1.3713764499851193	-2.3994874607462378	12.138652943589141	-32.11936844222278	22.01132320581283	-22.423444724122092	-22.594733606183006	-0.412121518309263	-0.5834104003701768
7634	a135t	ti-02	19	67.5	1.1617836751720558	2.3995049902914074	-12.690876080905435	32.2826854103462	-0.06478477094408076	-2.3222847462053053	12.380644475256883	-32.543860508491534	0.08135080432734629	-1.368852255318511	-2.3975453709728196	12.131772863235728	-32.097075996276004	21.99131431973217	-22.468934746056693	-22.56991708415955	-0.47762042632452406	-0.5786027644273801
7635	a135t	ti-02	19	68.0	1.165213539943482	2.391151761843302	-12.697295818517038	32.28161129221765	-0.06459333588286008	-2.3335661610007064	12.375212113616705	-32.54431244476758	0.08067499906451847	-1.3631632031086809	-2.401856270726768	12.129799578608484	-32.0936138575124	21.97546723554391	-22.486584828969917	-22.563620212795882	-0.5111175934260075	-0.5881529772519727
7636	a135t	ti-02	19	68.5	1.1735497357832518	2.3925226082968387	-12.721090483321433	32.28028923652543	-0.06512074676859053	-2.330450124220301	12.388601778764755	-32.543322779243354	0.08017856949103258	-1.356798571877331	-2.4008570713811093	12.117821044596534	-32.07528250837419	21.95172136150083	-22.470113301976458	-22.541567371252842	-0.5183919404756274	-0.5898460097520122
7637	a135t	ti-02	19	69.0	1.1850780781419108	2.389130941926044	-12.734922038736462	32.276442322670604	-0.0649027062548098	-2.3384084963844467	12.37952432859083	-32.552863337658195	0.0799462106420149	-1.349655727924876	-2.392676475663684	12.103495274358494	-32.07409494228234	21.93065122586019	-22.496704001064607	-22.5278537933705	-0.5660527752044189	-0.5972025675103119
7638	a135t	ti-02	19	69.5	1.1886879178127263	2.388533477387819	-12.745538529896006	32.27396442253498	-0.0651671336229314	-2.3410522122098523	12.369014174967749	-32.54522543913491	0.07921210521833455	-1.3435676248330206	-2.396786869367976	12.095412190890208	-32.096931460259114	21.916959370026795	-22.50321850478161	-22.553185845757177	-0.5862591347548154	-0.6362264757303819
7639	a135t	ti-02	19	70.0	1.1906882824466383	2.389465027231372	-12.73936691028185	32.273799602713936	-0.06503989091973797	-2.3445144019098167	12.343593996857813	-32.533244982147735	0.07823044813305302	-1.339097248416709	-2.4013942050076187	12.086654147430147	-32.09454523081125	21.923897719663458	-22.520974829986425	-22.557694254358793	-0.5970771103229673	-0.6337965346953354
7640	a135t	ti-02	19	70.5	1.1965693390709582	2.3875648613081286	-12.730888618828839	32.277022991158724	-0.0654469089948509	-2.351432377089277	12.347234501777123	-32.51485853416346	0.07871448715382968	-1.3357466141879004	-2.402911859682593	12.074785029014075	-32.10794972125374	21.933699233638013	-22.505788831316636	-22.5752538270392	-0.5720895976786231	-0.6415545934011888
7641	a135t	ti-02	19	71.0	1.201544896956692	2.3897613589590456	-12.747012317881689	32.2736288198118	-0.06493145540931054	-2.358232068324589	12.353613008569873	-32.50385511467465	0.07838805150082137	-1.3299511130828947	-2.4036747672427583	12.06110818025524	-32.118611517623904	21.916377860889156	-22.495017578337855	-22.58958432073763	-0.5786397174486986	-0.6732064598484726
7642	a135t	ti-02	19	71.5	1.2107505684079556	2.3842797791868517	-12.745136997018902	32.29296805567351	-0.06457104756740173	-2.358903211027924	12.33942537168209	-32.512810181003566	0.07711289593313424	-1.3218616988420606	-2.4061810487806117	12.060256975023513	-32.13880271142873	21.932110837841464	-22.51974617198367	-22.595837915619935	-0.587635334142206	-0.6637270777784714
7643	a135t	ti-02	19	72.0	1.2207712986110162	2.3871253829804533	-12.747282134958779	32.28497844557119	-0.06453616718943955	-2.3634703510282122	12.325514206812947	-32.49810465795623	0.0768057280906192	-1.3143362649473427	-2.4123145928686283	12.057854037562072	-32.14463721831467	21.924821693592868	-22.523791241270317	-22.592662739957554	-0.5989695476774486	-0.6678410463646856
7644	a135t	ti-02	19	72.5	1.2288914088731682	2.3860623316090313	-12.72395423949131	32.304295637079505	-0.06467989811798074	-2.364491444505693	12.320140439373425	-32.4824109057544	0.07639875535362944	-1.31033117378556	-2.404614919491389	12.04298484123685	-32.13674953448586	21.966403729197225	-22.51504305365102	-22.57981937765279	-0.548639324453795	-0.6134156484555646
7645	a135t	ti-02	19	73.0	1.2361329012157019	2.3907275634624163	-12.705280194211308	32.29500037291443	-0.06478796180819765	-2.3661734346341903	12.292363087944713	-32.47898816804675	0.07583619161732513	-1.3074783287479466	-2.4054718592047704	12.030275527022376	-32.14428978598931	21.980447742165538	-22.5417502849271	-22.59083154570395	-0.5613025427615632	-0.6103838035384115
7646	a135t	ti-02	19	73.5	1.2385116618507954	2.3958946942602015	-12.707315520917346	32.28284053661021	-0.06513691945789052	-2.3758173694359437	12.264881412508041	-32.47111372598127	0.07563899052980473	-1.3041352484212965	-2.4063716484077786	12.008070499542683	-32.14095409433851	21.971419709953064	-22.57154761183726	-22.60487882977411	-0.6001279018841963	-0.633459119821044
7647	a135t	ti-02	19	74.0	1.239695083060399	2.3979815360599535	-12.693824722647427	32.276035737724875	-0.06496529629408684	-2.381227755402789	12.258011983341534	-32.45876580113984	0.07546240718723467	-1.299638651171128	-2.4087120060027436	11.991471119086908	-32.144162735452944	21.9801925511374	-22.571484462307946	-22.621347190479508	-0.591291911170547	-0.6411546393421084
7648	a135t	ti-02	19	74.5	1.2385291864405363	2.40546780926423	-12.67460674612985	32.28758120926622	-0.06442743782162517	-2.3884752704250456	12.24392153253521	-32.44630398932147	0.07557953347017879	-1.2924611850512926	-2.405108303296452	11.972599913009573	-32.147289299922456	22.018442272400602	-22.57970563156275	-22.63372968882009	-0.5612633591621474	-0.6152874164194877
7649	a135t	ti-02	19	75.0	1.238151040462442	2.414641549854853	-12.668041787012854	32.29582553450788	-0.06436880687802057	-2.392903133431453	12.22953930340522	-32.438812178093414	0.07523781955225348	-1.2858623787266683	-2.405957180701821	11.95152308127947	-32.16783181362105	22.042425297349876	-22.591306995445414	-22.66997725130763	-0.5488816980955384	-0.6275519539577523
7650	a135t	ti-02	19	75.5	1.2392501241393437	2.4175407072525696	-12.652369871605483	32.297496707263534	-0.06460569003929331	-2.3831706709483904	12.220228671814562	-32.43132092483899	0.07429221116735961	-1.2828771380919717	-2.4137960788109503	11.957088863047488	-32.17540874468463	22.06266754291062	-22.584576402844753	-22.675742974400723	-0.5219088599341326	-0.6130754314901026
7651	a135t	ti-02	19	76.0	1.2414304780657426	2.408030728795744	-12.635444214815587	32.28863822011709	-0.06508030782963473	-2.376369384665145	12.223138483513953	-32.44019483006333	0.07430419332652406	-1.2828145115868363	-2.414296369984752	11.941145698215044	-32.18590951750492	22.06122473409725	-22.584201845717633	-22.70044422279572	-0.5229771116203814	-0.639219488698469
7652	a135t	ti-02	19	76.5	1.2400437155125628	2.40754117200391	-12.613984840304767	32.27929593656283	-0.06540024053044792	-2.3761159200529964	12.215970497579242	-32.44590677323844	0.07444802422278893	-1.283799138250696	-2.4138168122581427	11.947791421182668	-32.18605292359253	22.072852268261975	-22.597004412019853	-22.695833737406133	-0.5241521437578776	-0.6229814691441575
7653	a135t	ti-02	19	77.0	1.239177735976172	2.413206769291487	-12.613924320040404	32.26336455930712	-0.06569756455013709	-2.3799428425504394	12.21359931312541	-32.45509811695407	0.07461755025053476	-1.286676161496486	-2.4129835558925863	11.930565948546318	-32.195056126750195	22.062647008558205	-22.612521660678702	-22.72497215961678	-0.5498746521204971	-0.6623251510585746
7654	a135t	ti-02	19	77.5	1.2403001620967957	2.409558900997057	-12.613733172174049	32.263249902686105	-0.06529954870926315	-2.388280265072946	12.227539718122735	-32.45304692020508	0.07463389553555105	-1.2881222662459495	-2.4190149532256426	11.913262257089748	-32.205399624251925	22.059075631509113	-22.604453120329005	-22.758974424536973	-0.5453774888198915	-0.6998987930278595
7655	a135t	ti-02	19	78.0	1.2413770643729996	2.4131541611756195	-12.634217695841754	32.26615507348769	-0.06545270867212176	-2.3890128721536117	12.229878284528015	-32.446410684431875	0.07464835703494561	-1.2870433815271327	-2.410664267411357	11.91991487569902	-32.21287792580666	22.045091538821552	-22.59634962369465	-22.749293634673126	-0.5512580848730977	-0.7042020958515742
7656	a135t	ti-02	19	78.5	1.2411421635414168	2.4168118363544533	-12.635377079086613	32.24665748134989	-0.06585211776465878	-2.3894253748995853	12.237653495312564	-32.45310767182282	0.07472842006472752	-1.2864762503235807	-2.4080608100481093	11.90846343773556	-32.22988994604602	22.02809223861773	-22.596003249109774	-22.774821405140734	-0.5679110104920433	-0.7467291665230036
7657	a135t	ti-02	19	79.0	1.240639099569357	2.4162259808055917	-12.616359080854448	32.229453215599584	-0.0665322799155657	-2.3908928903973417	12.246334478294997	-32.458654698040235	0.07559855397557733	-1.2819732020436934	-2.402951309168234	11.916491467838593	-32.24130516178916	22.02932011555073	-22.59414683608257	-22.769099105593135	-0.5648267205318405	-0.7397789900424065
7658	a135t	ti-02	19	79.5	1.242912146648983	2.4127550770808117	-12.62372942261458	32.24017491513102	-0.06616398353586322	-2.400571783976411	12.256276227557201	-32.47465872113784	0.07560426545758202	-1.2756850716514085	-2.4039190628303073	11.91416879501353	-32.25588729254061	22.02920056959725	-22.609513995635336	-22.778410485359814	-0.5803134260380851	-0.7492099157625631
7659	a135t	ti-02	19	80.0	1.245646233654483	2.414907665407718	-12.631693669546888	32.2399301995271	-0.06578687699348282	-2.405198043284762	12.25777453478558	-32.47934934358781	0.07582156361453923	-1.271734765202472	-2.405843025311825	11.904371254794663	-32.26072678101953	22.023144195387932	-22.61673816546594	-22.78828708308468	-0.5935939700780075	-0.7651428876967472
7660	a135t	ti-02	19	80.5	1.246271460552587	2.418347365455173	-12.609308979613312	32.24687874973161	-0.06556933903187474	-2.403405495898652	12.273945459737817	-32.49727979239624	0.07613043011650211	-1.268966672518655	-2.407288735224035	11.88694214986088	-32.27298165771117	22.055917135573466	-22.61617873747245	-22.81602345504039	-0.5602616018989828	-0.7601063194669244
7661	a135t	ti-02	19	81.0	1.2458067999946885	2.421286833721926	-12.611063160203452	32.27424873950819	-0.06523314481876452	-2.4023859329658586	12.27445025036589	-32.48446120275105	0.07620087441916547	-1.2685772027181739	-2.4112430816060093	11.902685061489848	-32.261373356087354	22.08447241302666	-22.60142915575062	-22.792701778927	-0.5169567427239592	-0.7082293659003405
7662	a135t	ti-02	19	81.5	1.2442361828933302	2.42475165258661	-12.615661044344806	32.28333899339575	-0.06464255221137352	-2.409064915710432	12.282839992526146	-32.490139901114205	0.07607161681506862	-1.2670887135300233	-2.419022896812952	11.896656228385496	-32.25708011985688	22.092429601637555	-22.604935759694797	-22.80229931892103	-0.5125061580572421	-0.7098697172834747
7663	a135t	ti-02	19	82.0	1.2433862780656024	2.434699185114469	-12.625206995575123	32.28863166838495	-0.06415312757325899	-2.407446240179958	12.293635392119308	-32.4903108009357	0.07599570249225521	-1.265318699004337	-2.4280396333948553	11.915935025299248	-32.252391320677404	22.098123857924296	-22.592279074077357	-22.786428349711745	-0.4941552161530609	-0.6883044917874486
7664	a135t	ti-02	19	82.5	1.2475967304665019	2.4381730050657238	-12.636419228734598	32.29764861304574	-0.06409400116975654	-2.403774835275502	12.301923697273715	-32.4833328939683	0.07655316812069557	-1.2644436077099572	-2.4329095715881097	11.924646686297798	-32.24844614299106	22.099402389376863	-22.57272486501915	-22.773555905524823	-0.4733224756422878	-0.6741535161479604
7665	a135t	ti-02	19	83.0	1.2494063506945563	2.437053669365335	-12.631692578409158	32.293340483910505	-0.06380732058829142	-2.3996933756915237	12.296180270014778	-32.47950961000516	0.07702784777716024	-1.2622139527546126	-2.4301971840557335	11.909075679648017	-32.232768228198225	22.09870157486668	-22.569802188493036	-22.766697334666	-0.4711006136263549	-0.667995759799318
7666	a135t	ti-02	19	83.5	1.2460942664942618	2.4401047420583897	-12.622566022393146	32.28600059681836	-0.06370857492962063	-2.393738193388322	12.267373644586108	-32.47890206132008	0.07755099269818642	-1.2628429150548721	-2.438327397966011	11.901114810543161	-32.212357338180254	22.103539316483605	-22.591424192353728	-22.766318574163716	-0.4878848758701224	-0.6627792576801106
7667	a135t	ti-02	19	84.0	1.242916998046819	2.4490403600620883	-12.613110700484	32.28925171811793	-0.06357230312490245	-2.3906405383992912	12.258713849264614	-32.481795758989534	0.07783200109061406	-1.2624281084427558	-2.4399063790492037	11.892112263201039	-32.21127661666243	22.12518137769602	-22.5994627501585	-22.778581842906533	-0.4742813724624817	-0.6534004652105132
7668	a135t	ti-02	19	84.5	1.242460398473211	2.454284325234527	-12.618477142679604	32.28372048056657	-0.06351648374338244	-2.3817133203244967	12.270490664156812	-32.49010909867489	0.078968164675648	-1.2644848880006498	-2.4464502239656567	11.902728226469458	-32.21783351761749	22.119527663121495	-22.585880073910314	-22.78358000464113	-0.4663524107888186	-0.6640523415196355
7669	a135t	ti-02	19	85.0	1.2462423301327183	2.4556484745241454	-12.588825695810025	32.283322390900906	-0.06334792597096983	-2.3762754041679504	12.26730530232097	-32.493380989403406	0.08037457714416263	-1.2665835726513166	-2.4503836989782286	11.880770843932503	-32.22059443349615	22.150145169615026	-22.585324440077194	-22.810548531060476	-0.435179270462168	-0.6604033614454501
7670	a135t	ti-02	19	85.5	1.250281226796213	2.4516545795758637	-12.571898682519915	32.286956384731575	-0.0632564641884248	-2.3754817326628603	12.2695779507645	-32.49900966701839	0.08103826445920335	-1.2672617417001275	-2.4633794980497004	11.890056417121336	-32.21401909958887	22.166712281787525	-22.587131648645975	-22.80432269542115	-0.42041936685845016	-0.6376104136336238
7671	a135t	ti-02	19	86.0	1.2525300343377395	2.446843072410468	-12.58217906911043	32.28031128436601	-0.06297575029039594	-2.375470912839622	12.268999082241004	-32.501603411191496	0.08145584608680911	-1.2669719545230047	-2.464206347981656	11.895405575443665	-32.219245218456	22.144975287666046	-22.5895951459937	-22.80248791117926	-0.4446198583276555	-0.6575126235132132
7672	a135t	ti-02	19	86.5	1.2525866107962305	2.4456167025717335	-12.584754720022302	32.27404389631988	-0.06300729127478895	-2.3767185063897003	12.275956633533077	-32.506563870410204	0.08167603383474745	-1.2660138957334313	-2.4777112367428717	11.89850990900437	-32.21490869538276	22.13490587886931	-22.58865700070687	-22.807537308058464	-0.45375112183755917	-0.6726314291891526
7673	a135t	ti-02	19	87.0	1.2518317427100503	2.445910483162132	-12.598390661596973	32.27716598642258	-0.0626255890046765	-2.3787449039234736	12.302443923035446	-32.50526727324674	0.0824382421456122	-1.2670454701231055	-2.487608035269539	11.891734636130087	-32.204096484614155	22.12468580798774	-22.561755600993827	-22.815183611166663	-0.4370697930060885	-0.6904978031789248
7674	a135t	ti-02	19	87.5	1.2560916799254558	2.4424402748406457	-12.580548427825947	32.266889471840294	-0.06255735929542061	-2.373284997840002	12.316037455751516	-32.50760582711455	0.0825691935171706	-1.2680545387767466	-2.4940532174737955	11.91020817989869	-32.20252451066721	22.12878131885499	-22.54484153498129	-22.798332407093607	-0.41606021612630073	-0.6695510882386166
7675	a135t	ti-02	19	88.0	1.2595512458452574	2.4413151102302098	-12.587284492095018	32.25732666543542	-0.06263073134577689	-2.3749809607164973	12.323574496310547	-32.49267391555026	0.08318913498986165	-1.2713702325564613	-2.497811994064494	11.903497268999049	-32.199646555834214	22.111357283570612	-22.52352197631213	-22.805780267610864	-0.41216469274151635	-0.6944229840402514
7676	a135t	ti-02	19	88.5	1.2614019196763824	2.4393590575801314	-12.58536457761535	32.25337414872552	-0.06262988933129068	-2.374310165264239	12.350831579231178	-32.46969872017604	0.08381004702294176	-1.2715658531724572	-2.4974665815167767	11.904949482964735	-32.21078964606139	22.107368628690303	-22.47199714851745	-22.81347067810951	-0.3646285198271464	-0.7061020494192078
7677	a135t	ti-02	19	89.0	1.2620536302434708	2.435492093054628	-12.557954392652718	32.246918230306385	-0.06249263242682894	-2.3729592566065705	12.352293328789413	-32.46395334420048	0.0837692064175764	-1.2692936786443196	-2.4973324775996613	11.906948301589592	-32.2084393369298	22.124455930708294	-22.463342698026896	-22.806063561340718	-0.338886767318602	-0.6816076306324241
7678	a135t	ti-02	19	89.5	1.2634594043569927	2.433621663017864	-12.554618674899622	32.2551522189265	-0.06232156987864711	-2.374521421041831	12.361148342730484	-32.469914876071435	0.08385358671809452	-1.2693929512686477	-2.494376801018237	11.927616111001278	-32.213102135843556	22.13415520704474	-22.461755937543334	-22.785796372772168	-0.3276007304985953	-0.6516411657274297
7679	a135t	ti-02	19	90.0	1.2660404351280767	2.432933478052888	-12.536471709710133	32.25834900778475	-0.061919321657967596	-2.3733854361577356	12.367734680571871	-32.473572267102185	0.08390993565446597	-1.2705360345055994	-2.5037745528624007	11.940702289813458	-32.213345197198706	22.154810776127505	-22.457232408691553	-22.78091305962517	-0.3024216325640481	-0.6261022834976657
7680	a135t	ti-02	19	90.5	1.268010304826662	2.4276583992731204	-12.525295118005358	32.24714465614447	-0.06181697489737255	-2.374028837924839	12.365945353142687	-32.478353872127094	0.08370728427717684	-1.2695934779851847	-2.5035980215813187	11.929114564527278	-32.21985550509375	22.14950793741223	-22.46454704752944	-22.795922135306313	-0.3150391101172083	-0.6464141978940816
7681	a135t	ti-02	19	91.0	1.2699273840795164	2.4275098948604272	-12.505966700765995	32.23920181441748	-0.061603321699499634	-2.378957696861145	12.355762562793226	-32.483603190107495	0.08373489158291211	-1.2680338877731117	-2.509344642802085	11.943355784079548	-32.23310787758403	22.16074500851191	-22.484666754292004	-22.797203240000165	-0.32392174578009403	-0.6364582314882554
7682	a135t	ti-02	19	91.5	1.2709591247054077	2.4312878220145313	-12.495268831043468	32.23328123399281	-0.0618490594140467	-2.374758154560766	12.376679705393492	-32.48919008763493	0.08352832576068676	-1.2670915174294128	-2.512833999075603	11.939009291927047	-32.25286630456936	22.169300224963877	-22.465589270455567	-22.82282340444192	-0.2962890454916902	-0.653523179478043
7683	a135t	ti-02	19	92.0	1.2700576217825523	2.4353571389099	-12.498238464709965	32.23809067643818	-0.06155397588371258	-2.373920750136166	12.377458045659376	-32.48939165201952	0.08344873371615322	-1.2667061542611306	-2.5117273478877533	11.92952051938288	-32.25208307802275	22.17520935063812	-22.46395959866387	-22.8309384390062	-0.28875024802574956	-0.65572908836808
7684	a135t	ti-02	19	92.5	1.269063709128689	2.4375290423660094	-12.487652649407089	32.2306817048869	-0.06138049490063451	-2.369397465779057	12.378672888769733	-32.47381199767409	0.08304224235361969	-1.2679773821012195	-2.509888017595286	11.933145563570607	-32.244259800232875	22.180558097845818	-22.442874827230426	-22.819915927230085	-0.26231672938460804	-0.6393578293842666
7685	a135t	ti-02	19	93.0	1.2707182390356944	2.4368686033551743	-12.467384542880469	32.23685838465898	-0.061124304640059544	-2.37054424533623	12.383008215947008	-32.47184409696217	0.08308789319993068	-1.268367091221624	-2.5062732889825914	11.938530515586436	-32.24083448959242	22.206342445133686	-22.437416537791524	-22.806226115174507	-0.2310740926578383	-0.5998836700408212
7686	a135t	ti-02	19	93.5	1.2735081349932766	2.431652527898078	-12.472426568563476	32.252914964003644	-0.06076455549105627	-2.3730260205866265	12.378318465912548	-32.47151307841728	0.08324136226672631	-1.266853920857297	-2.511521778226241	11.933800693934067	-32.24595362148159	22.212140923338247	-22.44374382631569	-22.817020491637784	-0.23160290297744268	-0.6048795682995376
7687	a135t	ti-02	19	94.0	1.2755686592343387	2.425408175662376	-12.438711743575952	32.25342676973214	-0.06069010245074591	-2.3714501780999186	12.36784010572154	-32.47311011437405	0.08312311521844688	-1.264143339715779	-2.5123275583227245	11.919089165163893	-32.25494159128421	22.240123201818562	-22.454287173984728	-22.83675466492448	-0.21416397216616545	-0.5966314631059184
7688	a135t	ti-02	19	94.5	1.2799756543286946	2.419021609266048	-12.444585133429484	32.26043115104844	-0.060565888867526584	-2.3718904786217543	12.362249129737368	-32.472721215578545	0.0838135681758907	-1.2590528045445954	-2.5165931966990662	11.929809734359335	-32.25360586275862	22.234867626885	-22.459114885154566	-22.81946647531425	-0.2242472582695676	-0.5845988484292519
7689	a135t	ti-02	19	95.0	1.2821245313990999	2.4208907397792414	-12.43504501859074	32.259103400818006	-0.060354815191333976	-2.3725892073607655	12.348980485310673	-32.48938484904901	0.08342621660772868	-1.255716740110913	-2.514382804681874	11.917463680209636	-32.25876170208024	22.244949122006506	-22.489922169682707	-22.829273035264293	-0.24497304767620065	-0.5843239132577871
7690	a135t	ti-02	19	95.5	1.2824874319966764	2.4165450734698086	-12.426583502919371	32.27116643925689	-0.06022911041791573	-2.372082567011904	12.354127479262909	-32.50925604063914	0.08319040229121608	-1.2534791471700546	-2.5155777207598633	11.920255772381532	-32.27134144159756	22.261128009807326	-22.50424983651483	-22.837655105149274	-0.2431218267075046	-0.5765270953419481
7691	a135t	ti-02	19	96.0	1.2835693082070017	2.4140582421703463	-12.425135501697273	32.2642618974708	-0.06046427481801419	-2.372747945907275	12.36227611598145	-32.515349313818795	0.08351481673650828	-1.2497443151030996	-2.5181709243449606	11.906380679353209	-32.28320069069812	22.253184637943875	-22.50277060182613	-22.861165942585973	-0.24958596388225374	-0.6079813046420988
7692	a135t	ti-02	19	96.5	1.2838554110327	2.4082913121266043	-12.416684092969737	32.2506023923525	-0.06064718822386364	-2.3793322066584626	12.375993858038884	-32.5320219950802	0.08418764042482738	-1.2451805499536865	-2.516912659143414	11.899862363586125	-32.279487169946826	22.242209611509367	-22.511819891498817	-22.8578626044251	-0.2696102799894504	-0.6156529929157344
7693	a135t	ti-02	19	97.0	1.2838530550461538	2.401379082417192	-12.406933233126738	32.24163563589605	-0.06084261134024488	-2.380418876744953	12.378916759011467	-32.53402920667694	0.08487228126216852	-1.2418758343619847	-2.514629048619771	11.8901255593347	-32.27484917889738	22.236081485186507	-22.5115016544885	-22.857375447498278	-0.2754201693019951	-0.6212939623117713
7694	a135t	ti-02	19	97.5	1.2862964042433929	2.402261207049418	-12.384240452578338	32.23990754197358	-0.060794288858693965	-2.379162222469504	12.37560262618823	-32.53604401116406	0.08502278526025545	-1.2383405677977732	-2.513370508988151	11.896115560538242	-32.266354560943164	22.25792829644466	-22.515375111043767	-22.83565367294745	-0.25744681459910623	-0.5777253765027908
7695	a135t	ti-02	19	98.0	1.290352264037441	2.4056500689015805	-12.379308760576226	32.234987718867934	-0.06054334299692289	-2.3762851117035817	12.377849556319301	-32.54439156400336	0.08511298823944052	-1.236350194541262	-2.509096792325498	11.890399847450263	-32.25999538760738	22.26132902719329	-22.518257474145127	-22.82469026298644	-0.2569284469518358	-0.563361235793149
7696	a135t	ti-02	19	98.5	1.2949602927607218	2.4117416323460152	-12.357689701384448	32.23153136912118	-0.06042981345234832	-2.3749794872266214	12.384012187775165	-32.52555394933383	0.08495633519934077	-1.2365065129177601	-2.5086516395992624	11.899988925463132	-32.244088435349354	22.285583300082745	-22.4919947270383	-22.794297369642525	-0.2064114269555546	-0.5087140695597796
7697	a135t	ti-02	19	99.0	1.2997274432403108	2.4148305105868055	-12.342097460688258	32.229758105536376	-0.06013977856150275	-2.3720037411172292	12.400133997631604	-32.52625999047426	0.08549870485024375	-1.2399196944261655	-2.505575025285079	11.895422656640182	-32.24211415314026	22.30249115543492	-22.47277080767114	-22.792458772971006	-0.17027965223621777	-0.48996761753608453
7698	a135t	ti-02	19	99.5	1.304623119414589	2.414190470579201	-12.333967628550301	32.23221407425707	-0.06013251189462643	-2.3711554209757653	12.393139863400151	-32.52330566872279	0.08556231522293758	-1.2417167293136722	-2.5081897621214133	11.899532847518492	-32.22550513154727	22.31243691628597	-22.475891422970093	-22.771255656049277	-0.16345450668412198	-0.45881873976330567
7699	a135t	ti-02	19	100.0	1.3061326282902892	2.4108289587370146	-12.32400671928815	32.23918789412046	-0.06029867001071769	-2.366548537989996	12.388777204466267	-32.52346980770281	0.08537468927059205	-1.244351140817058	-2.508956393588463	11.884294733003717	-32.22233203206091	22.326010133569326	-22.476165121966666	-22.785212205172428	-0.15015498839733965	-0.45920207160310156
7700	a135t	ti-02	19	100.5	1.3095908458785044	2.4155491782354908	-12.310599101729224	32.22580873749606	-0.06033768328058632	-2.364907844130885	12.394853621623927	-32.51602885069255	0.08522964315325762	-1.242043202641156	-2.504077639281337	11.879302279678502	-32.219817453315656	22.330758814002326	-22.461191113326837	-22.777045169681145	-0.13043229932451084	-0.4462863556788186
7701	a135t	ti-02	19	101.0	1.3132955323629991	2.4126899076046313	-12.302463081044626	32.217707042353034	-0.06037977520376338	-2.368026384614217	12.381609518932569	-32.510988804423654	0.08533022914109047	-1.2375909312951474	-2.5007861158761635	11.880026659024102	-32.21517425756097	22.32793386891304	-22.472455216167976	-22.760229113345176	-0.14452134725493693	-0.4322952444321366
7702	a135t	ti-02	19	101.5	1.3156757316601313	2.4081161118246386	-12.293694055826037	32.2184173751648	-0.06007031020783127	-2.3714986050977047	12.379553953616929	-32.50101882811629	0.08531831646408083	-1.232973830759223	-2.496969293743764	11.879627778574449	-32.217221892548295	22.3328394311634	-22.46771547334081	-22.751861506816702	-0.13487604217741023	-0.4190220756533023
7703	a135t	ti-02	19	102.0	1.3166079738059755	2.4102040733668506	-12.291752987406719	32.21652788647964	-0.060178018195001216	-2.3694561436304835	12.384049046120811	-32.50707662580806	0.08519155207219646	-1.2298821711809964	-2.4953761807613	11.873686259215205	-32.21870873120758	22.33497897243977	-22.46747018944054	-22.75367285012869	-0.13249121700076927	-0.41869387768891997
7704	a135t	ti-02	19	102.5	1.3168595929012092	2.412839712090839	-12.274949076135842	32.2257898973529	-0.06072812388231474	-2.370057100746806	12.359093805031405	-32.525370465959824	0.08494020294465872	-1.2273320169386648	-2.4908566073909215	11.866391549028348	-32.21598189298144	22.363680533307893	-22.512121682612882	-22.750919375381468	-0.14844114930498975	-0.3872388420735753
7705	a135t	ti-02	19	103.0	1.318109010938109	2.415900014514434	-12.269040443954593	32.22897269308083	-0.06063832038980475	-2.3701780700326114	12.339421166409053	-32.52892790579263	0.08520235696387136	-1.2245827415433073	-2.489060570147013	11.87147105373528	-32.22765223167048	22.375832263640667	-22.535120772842117	-22.751715478687412	-0.1592885092014491	-0.3758832150467448
7706	a135t	ti-02	19	103.5	1.3222801689235617	2.414403192309328	-12.265450614896851	32.22648031237303	-0.060476719039785375	-2.3680167037030433	12.346286283416623	-32.53673130775696	0.08534020537932305	-1.2218074924761733	-2.48897547843347	11.887029078897811	-32.23009291709572	22.375432889785504	-22.533598241703842	-22.73156664018399	-0.15816535191833836	-0.3561337503984845
7707	a135t	ti-02	19	104.0	1.3257514076126606	2.4187032612293855	-12.250450885098136	32.23861464898331	-0.06054642273118552	-2.363556062155129	12.343343645110956	-32.541582429959504	0.08645461731159912	-1.219487579398165	-2.489641471168938	11.892441959865188	-32.23906777490256	22.406867025114558	-22.535886652423265	-22.730003457991813	-0.12901962730870764	-0.3231364328772557
7708	a135t	ti-02	19	104.5	1.327612495931735	2.423325724756824	-12.249756159228328	32.244182824147764	-0.060621258672706436	-2.359680378227735	12.343484789037541	-32.5422628793611	0.08698266088867028	-1.2170834921580083	-2.4891211548676617	11.906795807436234	-32.2399362152951	22.41775238967626	-22.53209706633533	-22.711732558952804	-0.11434467665906922	-0.29398016927654425
7709	a135t	ti-02	19	105.0	1.3265833072510114	2.423143185969606	-12.256943143084909	32.25694779246497	-0.06096309724697258	-2.3611537131048435	12.340212269500594	-32.54561985594619	0.08751933417009729	-1.2145274509251307	-2.493218155290309	11.909240670424191	-32.241111309588845	22.423147835349667	-22.54000506262732	-22.713032938129086	-0.11685722727765224	-0.2898851027794187
7710	a135t	ti-02	19	105.5	1.32424242403019	2.429706667571065	-12.24912016662885	32.26513634282739	-0.061055321648658845	-2.367676909548133	12.32780196907328	-32.547595378416894	0.08904542191774599	-1.2124135919112138	-2.4935884004293194	11.90307878572235	-32.25240707199119	22.4457228437696	-22.55948021862266	-22.731087854579187	-0.11375737485305848	-0.2853650108095849
7711	a135t	ti-02	19	106.0	1.3231813195566604	2.4328131781569273	-12.247619567835045	32.27287660617008	-0.06092886723345383	-2.366725228985321	12.320032605091338	-32.56307574175527	0.08974920235433856	-1.209296480463697	-2.4981308668419064	11.897559536011688	-32.25643956595012	22.45807021649196	-22.580948030528372	-22.743126057687373	-0.12287781403641063	-0.28505584119541183
7712	a135t	ti-02	19	106.5	1.3200486912679343	2.4379112084856436	-12.261473896553323	32.27044394073607	-0.06105176923064284	-2.36525238058613	12.317454045823192	-32.55261559242231	0.09060544067929935	-1.2069208523458632	-2.496967070303103	11.898048848255259	-32.25258580626827	22.446881252668394	-22.570860255736594	-22.738376189394042	-0.1239790030682002	-0.2914949367256483
7713	a135t	ti-02	19	107.0	1.318472573776699	2.439722905189127	-12.255079421025291	32.25989420980682	-0.06122573912334356	-2.365698169706626	12.32046870997021	-32.55407905062071	0.09129549308486523	-1.205496820544346	-2.4919698430877775	11.914162950269347	-32.26062428017471	22.44453769397066	-22.569238756395603	-22.725455419760788	-0.12470106242494339	-0.28091772579012897
7714	a135t	ti-02	19	107.5	1.3176913102564678	2.444141499235	-12.25318648105153	32.25406141624029	-0.061406279807133986	-2.364966256353661	12.326689924189594	-32.546631971096	0.0911651522965342	-1.2025993563303394	-2.489371671939153	11.918552948176538	-32.26352380926947	22.44501643442376	-22.555149430770665	-22.719250579105957	-0.11013299634690554	-0.27423414468219676
7715	a135t	ti-02	19	108.0	1.3171490567071455	2.4412784019323643	-12.25929455409079	32.256562871249244	-0.06135939645059409	-2.366488236495745	12.329553676159241	-32.548451506115505	0.09121875982349616	-1.200152870304296	-2.4902439438534967	11.92984189057498	-32.27019553928672	22.43854671909082	-22.555526703079103	-22.713601406162386	-0.11697998398828346	-0.27505468707156666
7716	a135t	ti-02	19	108.5	1.31595981819645	2.444761508561769	-12.256212814275786	32.25426418238243	-0.06156802660890421	-2.369399028661424	12.327266460097634	-32.534753710416005	0.09177463042270878	-1.1974833759166508	-2.490988364993751	11.91977730724801	-32.29241958064888	22.442812876668413	-22.54667967516599	-22.74515419611482	-0.1038667984975774	-0.3023413194464091
7717	a135t	ti-02	19	109.0	1.3155130830188146	2.4420060091083644	-12.254736547842121	32.26447841120388	-0.06127760025661634	-2.376391121317695	12.345148356317772	-32.521778804232056	0.09183168263058547	-1.1938877584316085	-2.487451966540064	11.919162663906965	-32.30239093980313	22.451747872470126	-22.522467486858012	-22.749054917849026	-0.07071961438788676	-0.2973070453789006
7718	a135t	ti-02	19	109.5	1.3148516901171718	2.443919850664319	-12.257897289471401	32.275068063016114	-0.06158913741962815	-2.3776534276523704	12.337563896571252	-32.51520911204219	0.09186646148985902	-1.1918689496078654	-2.4926077914579348	11.910628767528529	-32.297655700814246	22.46109062420903	-22.52502131905308	-22.756651984234345	-0.0639306948440499	-0.29556136002531375
7719	a135t	ti-02	19	110.0	1.3123379964349653	2.449400584723321	-12.249807210997304	32.27344632617143	-0.06164651304298376	-2.378888316151368	12.34706989329915	-32.52160118357503	0.09196448811222092	-1.1921082077099525	-2.495268980198055	11.90514076121008	-32.30426441139405	22.47303969989745	-22.52310163135801	-22.774162841657013	-0.05006193146056148	-0.30112314175956456
7720	a135t	ti-02	19	110.5	1.3114968984362319	2.4503025546958903	-12.249136130125324	32.27742456137128	-0.06150983332321086	-2.3833615305443456	12.340994028142307	-32.521799301860774	0.09264944213343917	-1.1942764977862896	-2.4956353150522608	11.89432886983295	-32.297472566947576	22.478590985941842	-22.533027195452586	-22.781558611516942	-0.054436209510743794	-0.30296762557509993
7721	a135t	ti-02	19	111.0	1.3118465548072449	2.4472864656931197	-12.250505824232597	32.28052944824434	-0.061542967958524965	-2.3845902437713136	12.338272994699828	-32.52701196034535	0.092845757945941	-1.196589715938453	-2.492030793003335	11.883166752437823	-32.29524047083822	22.477310089704858	-22.542026419429416	-22.788847672534942	-0.06471632972455765	-0.31153758283008415
7722	a135t	ti-02	19	111.5	1.3124302582299747	2.4526451375792258	-12.243121172203848	32.267727790488514	-0.06138150188736682	-2.386392602443455	12.353072233988057	-32.52694732626815	0.09369637971564632	-1.1979420984590226	-2.4881501402442225	11.869180132090447	-32.297869179116134	22.477251755863893	-22.527952816895272	-22.802351027498958	-0.05070106103137917	-0.32509927163506447
7723	a135t	ti-02	19	112.0	1.3095798874992073	2.453486357408211	-12.238812119454638	32.277348298334026	-0.061276666169027647	-2.388012528280244	12.340856289021133	-32.53771888819043	0.09434625404558668	-1.195921527995071	-2.4829969209206446	11.884235681551404	-32.29789433391784	22.4920225362876	-22.551805539572985	-22.78299721378294	-0.05978300328538566	-0.2909746774953419
7724	a135t	ti-02	19	112.5	1.308626234468151	2.453763080188074	-12.218707343494923	32.28508146781478	-0.061534079026195614	-2.3897187231250503	12.353436225605009	-32.54441817969124	0.09466908041050906	-1.194417571920131	-2.4707530386667624	11.878438783447159	-32.30008480736405	22.520137204507925	-22.54756567582697	-22.778190400035637	-0.02742847131904469	-0.25805319552771167
7725	a135t	ti-02	19	113.0	1.3078670169423945	2.4551249272009765	-12.213485378533656	32.293177396614155	-0.06156279604508656	-2.393462796120686	12.353115639256464	-32.54552416897916	0.09611701476601006	-1.1918773400066598	-2.4668112432566143	11.873739149910406	-32.30351299997823	22.534816945281477	-22.551317107122465	-22.780595416388703	-0.01650016184098746	-0.24577847110722573
7726	a135t	ti-02	19	113.5	1.3087982557578162	2.4523402743746794	-12.224391604440205	32.28796479238958	-0.06163284801420798	-2.386601750342894	12.361989438038261	-32.5557496591353	0.09779035530114903	-1.187500892280554	-2.4651929705280065	11.887344925530378	-32.3017428892632	22.515913462324054	-22.54420446415299	-22.75829357078357	-0.028291001828936402	-0.24238010845951763
7727	a135t	ti-02	19	114.0	1.3100468916643904	2.449937723270721	-12.23468837340956	32.29962736999045	-0.061462129240464916	-2.388166423648581	12.363880512696477	-32.5576669332569	0.09879078079018351	-1.1845958648901769	-2.465060247788289	11.894096765435062	-32.30725913481121	22.514876719851614	-22.544624192659285	-22.752771590390225	-0.02974747280767076	-0.2378948705386108
7728	a135t	ti-02	19	114.5	1.3107799890528924	2.4454417799575037	-12.221092040454705	32.3209678507439	-0.06111272568321376	-2.3880633525436195	12.365708603033974	-32.5605786617183	0.0993140779292827	-1.1834968537213861	-2.458508048839148	11.905005350279827	-32.307537321157575	22.545317590246697	-22.54473205898188	-22.73375688438539	0.0005855312648179734	-0.18843929413869276
7729	a135t	ti-02	19	115.0	1.3128445060523972	2.446298820670175	-12.225805390240785	32.33130189829935	-0.06090718357884221	-2.3925654165646226	12.355637423453263	-32.5627190260442	0.09957457337996567	-1.1826619777270404	-2.4642769358708922	11.900709230815732	-32.30752482491716	22.55179532872874	-22.56097962935444	-22.740910001646963	-0.009184300625697972	-0.18911467291822248
7730	a135t	ti-02	19	115.5	1.3151581698306472	2.439282243846572	-12.212113266328428	32.35445489821515	-0.06069826721009059	-2.3930670842492083	12.368437828324115	-32.561074035917486	0.09991801149215203	-1.1810742511276882	-2.4659078088761457	11.90144043787966	-32.30979873906278	22.581623875733296	-22.546483547560516	-22.740182191356304	0.03514032817277979	-0.15855831562300793
7731	a135t	ti-02	19	116.0	1.3171839035593897	2.434035830431797	-12.229091081140032	32.36751224998587	-0.060267999536861634	-2.3970091648447407	12.37900466847532	-32.56315982216442	0.10033684626226523	-1.18011480570688	-2.4644645250592423	11.901309337831101	-32.307620534713514	22.572456999277637	-22.54109547180844	-22.733706624089145	0.031361527469197625	-0.16124962481150718
7732	a135t	ti-02	19	116.5	1.3196765434842894	2.4287604934094573	-12.232723425101737	32.382874812004445	-0.059986635118191085	-2.398448373096883	12.385882498566023	-32.55961924611583	0.10150447919638104	-1.178960394674208	-2.463667648357581	11.908139158641168	-32.30256667632311	22.578911880312166	-22.530667276568497	-22.717379017229444	0.04824460374366879	-0.13846713691727786
7733	a135t	ti-02	19	117.0	1.3218674779706456	2.4278455780365777	-12.23449303909591	32.39108591462447	-0.05992641203871308	-2.4013545522990194	12.385603530467657	-32.553843139601526	0.10237864615430724	-1.1783297764333338	-2.464727436390409	11.918421990690767	-32.3182059808632	22.584438453565138	-22.527141927317295	-22.720973725025527	0.05729652624784265	-0.13653527146038869
7734	a135t	ti-02	19	117.5	1.3246057141749359	2.4277631817054433	-12.208742174772405	32.40342837686196	-0.05944798647772262	-2.402782732801952	12.386942290122656	-32.54934399544766	0.10289786373771989	-1.1770981121173056	-2.459951654185418	11.920008986631988	-32.32648498085394	22.622449383794997	-22.521734560866957	-22.71892004634974	0.10071482292804035	-0.09647066255474357
7735	a135t	ti-02	19	118.0	1.3236245879359105	2.4263072804303003	-12.199784323882806	32.42406594790369	-0.059173098986884776	-2.4006910053926296	12.39125268314072	-32.55367602737744	0.10374726284391653	-1.1738526580513684	-2.4579394735628606	11.904308044825463	-32.33676607206515	22.650588904451187	-22.518540185772316	-22.74062557091801	0.13204871867887036	-0.09003666646682262
7736	a135t	ti-02	19	118.5	1.324023038930568	2.4184465894171643	-12.191840589588566	32.431396393752955	-0.059179499995749334	-2.398716868338188	12.396303112597366	-32.558703970776925	0.10415210289296718	-1.1701930687050366	-2.4582270934170616	11.90127395073024	-32.347495407819686	22.658002393581555	-22.51614512362053	-22.750618580280975	0.14185726996102588	-0.09261618669941996
7737	a135t	ti-02	19	119.0	1.3263923528783692	2.4149475064649844	-12.170765885459957	32.44223706778122	-0.058966122320952274	-2.396604662625138	12.376786522891583	-32.55834618173273	0.10435220996623218	-1.168516001571986	-2.4561489588438636	11.905780260107125	-32.362854146362174	22.686418688786247	-22.532778233821002	-22.75534649379253	0.15364045496524525	-0.06892780500628248
7738	a135t	ti-02	19	119.5	1.3305886979854258	2.4153204821986853	-12.162477193739456	32.4472656657994	-0.05862421645387491	-2.391678787823942	12.374891799445935	-32.55377988729841	0.10515625107127642	-1.163395604844879	-2.4555101460035855	11.916113462676698	-32.37881818060414	22.70010895425863	-22.524034841059017	-22.75102177079048	0.17607411319961486	-0.05091281653184865
7739	a135t	ti-02	19	120.0	1.3339130141711337	2.416261356494876	-12.154922328583494	32.45015093630497	-0.058702912896120715	-2.3909183191328753	12.368279582780604	-32.554198858064744	0.10555719504307508	-1.1605583745728625	-2.459196765047309	11.919162945108944	-32.38980241842507	22.711489964216355	-22.529983312270062	-22.756481598765163	0.18150665194629312	-0.044991634548807724
7740	a135t	ti-02	19	120.5	1.3369512502869032	2.4122758000080737	-12.146450574105048	32.44540397777235	-0.05889776569368153	-2.3918093367756548	12.359622295476088	-32.56810479556445	0.10605680183715382	-1.1582392964221282	-2.459389165392897	11.911052033639374	-32.400813255584815	22.711229203675376	-22.553132800720544	-22.770438433473565	0.15809640295483263	-0.059209229798188545
7741	a135t	ti-02	19	121.0	1.339232879737985	2.4117371253926887	-12.148371359751433	32.44877002470195	-0.059015630554163145	-2.3933324408398553	12.358346548511784	-32.57290291451552	0.10664758199025182	-1.1557877866135344	-2.454305543892873	11.89522274947517	-32.402389638212476	22.712135790343204	-22.5602568554075	-22.778027339505726	0.1518789349357057	-0.06589154916252227
7742	a135t	ti-02	19	121.5	1.3424274666184248	2.4060194055399244	-12.149343446797234	32.45607727425573	-0.05880114189283147	-2.3899042826254466	12.3517355999692	-32.57400538856966	0.10726522110216459	-1.1505046418541514	-2.454497418480895	11.88778412634884	-32.40330669461873	22.712753232998423	-22.563709992016573	-22.77809716198651	0.1490432409818503	-0.06534392898808505
7743	a135t	ti-02	19	122.0	1.343900963152172	2.4035217859895703	-12.14009320601494	32.44962318204513	-0.058454336860312615	-2.3931849983841755	12.35729744917417	-32.5771990708442	0.10727202868773818	-1.1468328270904884	-2.4508249084993325	11.882608308812227	-32.401809210900446	22.71305176201976	-22.56426892822678	-22.772957674525866	0.1487828337929784	-0.05990591250610677
7744	a135t	ti-02	19	122.5	1.3459790917401815	2.4012528768723596	-12.135479625819393	32.442123140424904	-0.0584623397779467	-2.387972099948985	12.351257252103629	-32.57964436939531	0.10768565121502392	-1.1432637375896662	-2.451248038545552	11.882894153280304	-32.409885483001354	22.70789639147787	-22.56713590580359	-22.775524014116087	0.14076048567428145	-0.06762762263821642
7745	a135t	ti-02	19	123.0	1.3501081799171057	2.4022673356049506	-12.13703076338382	32.4515423050979	-0.05906477731491906	-2.3879366939062807	12.35636984783923	-32.58952821264238	0.10794224998554308	-1.1403442304800322	-2.4522434455329165	11.879263642216431	-32.40790278245981	22.716778877319033	-22.5722175860388	-22.771118636339217	0.1445612912802332	-0.054339759020184175
7746	a135t	ti-02	19	123.5	1.3536301074354578	2.402322371024704	-12.131921841745386	32.46348160798566	-0.05897992625090643	-2.3864392725281967	12.357981446716938	-32.59141840234045	0.10792668528180098	-1.1375357724037856	-2.4503239981527187	11.87597399897765	-32.415199329096126	22.73388213726498	-22.570929469120816	-22.773454993239525	0.16295266814416465	-0.039572855974544296
7747	a135t	ti-02	19	124.0	1.3549620534317421	2.3985155518602053	-12.137412472343126	32.46663265121242	-0.05897391553926907	-2.38903566706849	12.34923394606136	-32.59733823411657	0.10805276527100992	-1.1387227655570706	-2.4470348587471875	11.873690864035442	-32.42468576120573	22.7277357307295	-22.58806110539196	-22.781790468042804	0.1396746253375376	-0.05405473731330446
7748	a135t	ti-02	19	124.5	1.3545866986052855	2.3913478037177	-12.138426469363296	32.47646094830712	-0.058643758455149034	-2.3979374043369495	12.346147830021799	-32.59162491197848	0.10853992135355138	-1.1368324121721987	-2.4431462641285844	11.871179551083632	-32.430800612758226	22.729382282661525	-22.593518323395227	-22.785013039370092	0.1358639592662989	-0.055630756708566764
7749	a135t	ti-02	19	125.0	1.3560828414137394	2.390769217411863	-12.149773317112317	32.48959847268505	-0.058881867545643264	-2.396788196315662	12.344945459640096	-32.58614905036875	0.10917398968347444	-1.1345970456576893	-2.4390886060673225	11.868026762957577	-32.436917515706085	22.730594372984598	-22.58769966490649	-22.78649356305978	0.14289470807810645	-0.05589919007518063
7750	a135t	ti-02	19	125.5	1.3597357695932153	2.3858796352327647	-12.153586752529463	32.49932346436771	-0.05888563132237424	-2.3972893240896105	12.330952632279356	-32.58630352288137	0.1088410620346576	-1.1326977793815323	-2.4316383100090277	11.86651766409976	-32.44758481346444	22.731616347071014	-22.602684783979345	-22.78566746916202	0.12893156309166898	-0.05405112209100693
7751	a135t	ti-02	19	126.0	1.364809039785702	2.384824421191471	-12.163514252601313	32.497680595335645	-0.05909248182385765	-2.401939726677604	12.319225234674473	-32.58838838984923	0.10905301151924457	-1.133140357640596	-2.425310447870862	11.856702257076869	-32.45606650491777	22.718990763925802	-22.621142352156973	-22.79300601356666	0.09784841176882964	-0.07401524964085837
7752	a135t	ti-02	19	126.5	1.367340775731609	2.3845160237713	-12.161600605189534	32.49067911000185	-0.058916757974995786	-2.404564240108609	12.31579481328552	-32.59939729103961	0.10927061402905595	-1.133920225680194	-2.4188202974234243	11.833728793608199	-32.46227018504468	22.713594528583616	-22.637812861808637	-22.81394113880849	0.07578166677497933	-0.10034661022487512
7753	a135t	ti-02	19	127.0	1.3671898409856118	2.3835996392257153	-12.159360587280268	32.49496790349222	-0.05890208110470118	-2.4053364920651275	12.325552522009605	-32.605749030131385	0.10957310810271656	-1.1337672981247862	-2.41707456812402	11.812671281998188	-32.463737954245325	22.719206955437663	-22.63486197318889	-22.83471869751033	0.08434498224877274	-0.11551174207266612
7754	a135t	ti-02	19	127.5	1.3665724099700125	2.3840695787800295	-12.154694152799868	32.49152037064273	-0.05870211607340375	-2.403455958818716	12.334272712175453	-32.61211228788575	0.10955411413419033	-1.133936695514357	-2.416174296885987	11.794490656855107	-32.46959956301454	22.720895796622894	-22.630443536468228	-22.858647488589767	0.09045226015466667	-0.13775169196687287
7755	a135t	ti-02	19	128.0	1.3639370848400743	2.3830265238764676	-12.147817630697618	32.488906928765616	-0.05868902038146489	-2.405103809866626	12.337704410501525	-32.61891103657001	0.10938143310574883	-1.1341521487201989	-2.4137531279275186	11.78709909995713	-32.47638155179809	22.724115821944466	-22.635618023210828	-22.873250643648603	0.08849779873363772	-0.14913482170413772
7756	a135t	ti-02	19	128.5	1.3615136614641434	2.3838412778759266	-12.161320352037151	32.489495923393925	-0.05873654402013125	-2.403884415545839	12.336992260354576	-32.62546562896482	0.10970297702383187	-1.1339659825666746	-2.4109900655081717	11.7776713939671	-32.482313216644926	22.7120168492327	-22.641391351152382	-22.88808420928853	0.07062549808031804	-0.17606736005582846
7757	a135t	ti-02	19	129.0	1.3597015190783484	2.384452434666903	-12.168068665767708	32.50295275573878	-0.0589035002005319	-2.405348839893482	12.315506588188194	-32.628634504408495	0.10948179333405587	-1.1322858519810215	-2.4089032364756284	11.775187947405952	-32.49506156089008	22.719336524637978	-22.66789846298026	-22.901361182862427	0.05143806165771636	-0.18202465822444935
7758	a135t	ti-02	19	129.5	1.357224047821913	2.3812191970348278	-12.165326633758987	32.51564213041554	-0.0590378259088788	-2.4082953934156954	12.319778121757775	-32.635544634096945	0.10912177776965643	-1.1304842129011274	-2.4024532224514012	11.786638092830186	-32.50844709091653	22.731534693691383	-22.67397795389409	-22.897522385616963	0.05755673979729181	-0.16598769192557938
7759	a135t	ti-02	19	130.0	1.3557086723508447	2.3791824607485417	-12.162538475781522	32.517279999894946	-0.058838035884891164	-2.4126969392180153	12.316041632011377	-32.636920154802176	0.10939498817151945	-1.1297112728242074	-2.4004760744343625	11.790683998352616	-32.506786620931635	22.733923984861967	-22.683018509722185	-22.890581297486747	0.05090547513978194	-0.15665731262478033
7760	a135t	ti-02	19	130.5	1.3530283710689472	2.377012993246629	-12.16045109929798	32.51476984224154	-0.05857330314427389	-2.4100177018918316	12.317382434249176	-32.629098412706554	0.10979961542325642	-1.1288859173807337	-2.3955470893396447	11.78819321547752	-32.506624506592445	22.731331736190192	-22.67050736807023	-22.889835926766356	0.06082436811996317	-0.1585041905761635
7761	a135t	ti-02	19	131.0	1.3511193607697753	2.375753054742069	-12.152247728840198	32.5132742134183	-0.058291213690003556	-2.4082858474961575	12.31766255555499	-32.63995066765223	0.10962758022303118	-1.1267778483792439	-2.397641915576598	11.807136165818294	-32.51558977495928	22.73677953932017	-22.679237593060368	-22.881754012327054	0.05754194625980347	-0.14497447300688293
7762	a135t	ti-02	19	131.5	1.3505325615495634	2.376397989183661	-12.144103174439886	32.526052867715435	-0.058485170668765483	-2.405621278458323	12.32190198012079	-32.63703197744999	0.10987296682677815	-1.1236454358688208	-2.3973841752983045	11.799139622824026	-32.515008131106114	22.75834768245921	-22.669363479629514	-22.88636555789965	0.0889842028296961	-0.12801787544044174
7763	a135t	ti-02	19	132.0	1.3509328476682452	2.383208361779654	-12.151024143242966	32.53992735971604	-0.05902908397627429	-2.406816584877103	12.318101991947884	-32.645022606838666	0.10972876188474387	-1.1220455641379654	-2.4001589976648496	11.799515614361061	-32.51943327888451	22.772111578252726	-22.683037521859415	-22.89118937865802	0.08907405639331145	-0.11907780040529303
7764	a135t	ti-02	19	132.5	1.3498738891604967	2.387367847296101	-12.14045769792491	32.54626447622259	-0.05905548325714015	-2.4002892758042487	12.302316605710164	-32.645658441513426	0.10982360982096438	-1.12101505625671	-2.400828021563813	11.800819880512009	-32.53197405787178	22.793174625593778	-22.692862985043686	-22.9031233660198	0.10031164055009256	-0.10994874042602021
7765	a135t	ti-02	19	133.0	1.348072111747119	2.3840652305316685	-12.126740236706453	32.55320271067417	-0.05893784526130694	-2.400451163368389	12.303615351335454	-32.64584051899415	0.10978168905574508	-1.121214547286271	-2.401517545534898	11.799014871252073	-32.53398316752684	22.810527704499385	-22.691832487232645	-22.90962827734882	0.11869521726674037	-0.09910057284943363
7766	a135t	ti-02	19	133.5	1.3453729377513681	2.3828074684222	-12.11750329949758	32.57142668536156	-0.059491401655474334	-2.3972892652934847	12.29117692502724	-32.63092144382091	0.10973917702798593	-1.1209090523374954	-2.4036609860438536	11.799582380947523	-32.54502907889472	22.83673085428618	-22.68678600871464	-22.92464379857718	0.14994484557153953	-0.0879129442909985
7767	a135t	ti-02	19	134.0	1.3421164128416407	2.3845386756017266	-12.11731916447376	32.57615707337221	-0.060132727278221526	-2.3951807490280617	12.282066326231286	-32.61375174242316	0.10999772673679455	-1.1225954891405678	-2.407430965464504	11.781456278034936	-32.54950475458341	22.843376584500177	-22.677001165761368	-22.955958518311906	0.16637541873880934	-0.11258193381172887
7768	a135t	ti-02	19	134.5	1.3401413555415593	2.3874875727672196	-12.114605678099615	32.591703559468115	-0.06010556794349028	-2.393902369620831	12.280818081935703	-32.60822662230225	0.11034307030723871	-1.1233952583785534	-2.4072649082392936	11.792309727219887	-32.561908788724615	22.86458545413572	-22.671073407623627	-22.960117872581016	0.19351204651209386	-0.09553241844529481
7769	a135t	ti-02	19	135.0	1.3395251881652956	2.389124801538835	-12.107912006220317	32.605616925349274	-0.06032605144107053	-2.3949156453381333	12.282674345783557	-32.611135700577655	0.11048853372575544	-1.1240978691324368	-2.4021267983964285	11.79837799866756	-32.562810001947454	22.88682972066779	-22.673214517847548	-22.95113148264346	0.21361520282024316	-0.0643017619756705
7770	a135t	ti-02	19	135.5	1.3392473985867241	2.388940088912396	-12.096267419206177	32.61810100173613	-0.06057715418966867	-2.392872143185351	12.292243256544868	-32.61869954590928	0.1107031389378245	-1.124255590831197	-2.400290337236909	11.790532312176413	-32.568810446058635	22.91077367144235	-22.669202447801606	-22.9635766633636	0.24157122364074368	-0.05280299192125071
7771	a135t	ti-02	19	136.0	1.338550447152618	2.393745089604196	-12.090824950446578	32.63503516753498	-0.061267715463806695	-2.389769462695909	12.285670940160367	-32.62504253511275	0.11078742040701267	-1.12552743575575	-2.397968373230472	11.785409536673242	-32.56161160596289	22.937955306692597	-22.679621352705084	-22.96114743112325	0.25833395398751335	-0.023192124430654104
7772	a135t	ti-02	19	136.5	1.3371023193782487	2.3946123126785204	-12.078605717038332	32.651919238089356	-0.061354781365630405	-2.3923660530476933	12.268713728808567	-32.62450866042841	0.11083083073769967	-1.1264038656142334	-2.396951909396162	11.800467559781895	-32.56975323140862	22.967925833729545	-22.698684935295468	-22.95553912725887	0.2692408984340773	0.01238670647067508
7773	a135t	ti-02	19	137.0	1.3352630199860633	2.3920514178703933	-12.057524088414276	32.65301812224234	-0.06126166193354394	-2.3946050373019756	12.267246395024369	-32.62548034291216	0.11066622635473136	-1.1279070346272608	-2.3963959633156477	11.793278284177491	-32.572826399467054	22.987545451698452	-22.70343442076858	-22.96858809324641	0.28411103092987133	0.018957358452041717
7774	a135t	ti-02	19	137.5	1.3332167992950197	2.391694116049926	-12.053692907558803	32.659645440606496	-0.06156254924846637	-2.3901033889874115	12.26239785926451	-32.61134298058691	0.11060432092552873	-1.1285045273981784	-2.399221106241292	11.787458764527138	-32.58535078231761	22.997646649097618	-22.69000673863275	-22.992400852134924	0.30763991046486794	0.005245796962693561
7775	a135t	ti-02	19	138.0	1.3313310899337512	2.3957239748147257	-12.036164426360104	32.6650271232171	-0.06156966894752364	-2.386753089026059	12.275130971066918	-32.60519254054685	0.11020247958392962	-1.1296209811084919	-2.394652328443699	11.794652640004335	-32.59368262470359	23.02458667167172	-22.668181847869587	-22.991972204317694	0.35640482380213356	0.03261446735402629
7776	a135t	ti-02	19	138.5	1.3287026721362334	2.3973954272187616	-12.020739165649525	32.66699784761617	-0.06170617748354541	-2.385125629347531	12.270557674803758	-32.60356082686116	0.10980105350907937	-1.1313678677585703	-2.3890663401268104	11.78760233218622	-32.59348859371767	23.04365410918541	-22.670033905379398	-22.9976177972806	0.3736202038060128	0.04603631190481039
7777	a135t	ti-02	19	139.0	1.3282749369216698	2.4009664943262097	-12.032478681116336	32.678096931637974	-0.06229930735313551	-2.38213016290772	12.265690345844467	-32.60072853900435	0.10957700416632442	-1.1323259681673736	-2.389615300511602	11.795297055935126	-32.597676537226924	23.04658474484785	-22.669890659254413	-22.996045813049104	0.3766940855934351	0.05053893179874436
7778	a135t	ti-02	19	139.5	1.3285941181232233	2.402795540818721	-12.034268555931261	32.68682387726578	-0.06219807891685285	-2.3811388567508023	12.259178614589189	-32.604989288976796	0.10932438089364188	-1.1328960451780994	-2.3884307140129444	11.798436196131782	-32.60168308001044	23.05535086215324	-22.67982322916162	-22.995979524946478	0.37552763299161995	0.059371337206762576
7779	a135t	ti-02	19	140.0	1.328084743610757	2.405919417182102	-12.031477490991044	32.688840074164936	-0.06239280329390633	-2.3802760697971226	12.25795336003236	-32.61397310990361	0.10927382210268467	-1.1327404720957777	-2.385696998083893	11.797352269218424	-32.59640209895812	23.063282000355994	-22.689414800859595	-22.989402556308615	0.3738671994963987	0.07387944404737823
7780	a135t	ti-02	19	140.5	1.3252238952268842	2.4080627108858694	-12.027072810677884	32.68944234988552	-0.06214609882125522	-2.3781311889383967	12.252189656102141	-32.62564353994344	0.1096336477574073	-1.1329626156729784	-2.386246171609535	11.807320369793937	-32.59443748278224	23.070432250093504	-22.704097523843544	-22.981102005043933	0.3663347262499599	0.08933024504957032
7781	a135t	ti-02	19	141.0	1.3228455096265939	2.408143222988264	-12.017399380810573	32.69397776788983	-0.06188921092839803	-2.372003856739075	12.265679117807766	-32.631895843503784	0.10987521000594244	-1.1334258875362893	-2.3885384062781867	11.802850686143502	-32.594095550739915	23.08472161006752	-22.690234583357547	-22.990363648784296	0.39448702670997093	0.09435796128322238
7782	a135t	ti-02	19	141.5	1.320228843469174	2.4112358525966098	-12.013531877548314	32.70037206567214	-0.061864157673281815	-2.3664244453370697	12.250754233310863	-32.63476086249438	0.10972617347658352	-1.1341062026540116	-2.3918570262238044	11.79789578463079	-32.60172133795305	23.098076040720436	-22.702569058717284	-23.009559938730906	0.3955069820031518	0.08851610198952997
7783	a135t	ti-02	19	142.0	1.3184921046667337	2.414747629119391	-12.000541946201682	32.69272522621388	-0.06180481093988164	-2.364387379010569	12.253491971727232	-32.636024060592035	0.10990080788356815	-1.133818582100865	-2.393433099017059	11.80274505221811	-32.59534110417764	23.10693090913159	-22.698823470931686	-23.00135562841072	0.4081074381999059	0.10557528072087052
7784	a135t	ti-02	19	142.5	1.3155425979007729	2.415477302188734	-11.99604235826835	32.69281318848422	-0.062288657643886816	-2.363377722948027	12.258765481468638	-32.63529258606028	0.11025890032211584	-1.1342947822062528	-2.3899951307351905	11.807176037676609	-32.596183711322695	23.11224813240461	-22.691934584861443	-22.997754988686758	0.4203135475431665	0.11449314371785135
7785	a135t	ti-02	19	143.0	1.3138016958481429	2.4167172538028696	-12.00547265644833	32.69750427211412	-0.062406723368997156	-2.360432199984657	12.265961967849837	-32.63691729374831	0.11011458070356984	-1.1342887538524953	-2.3893206963255786	11.809367345367013	-32.592504852795386	23.108748869468656	-22.68367966854856	-22.992945261758305	0.42506920092009537	0.11580360771035103
7786	a135t	ti-02	19	143.5	1.3105889967051259	2.4133685590778273	-11.993816773744092	32.70645496322864	-0.062462481321151696	-2.3556639394349133	12.257668277780855	-32.64087210331142	0.11019811831055373	-1.1360695169983983	-2.3873729844734486	11.80429441276319	-32.592668735335366	23.126006748562375	-22.69113212797608	-23.001227827338898	0.4348746205862959	0.12477892122347711
7787	a135t	ti-02	19	144.0	1.3084616786019823	2.414779159959027	-11.990175421929154	32.702640205815236	-0.0626074383790076	-2.3560692893546515	12.256190992352101	-32.64670676957666	0.11029874471755353	-1.137731921767343	-2.3851214361991375	11.813510798760158	-32.597961382458486	23.12724394384511	-22.698893760240665	-22.998842263062826	0.42835018360444366	0.1284016807822823
7788	a135t	ti-02	19	144.5	1.3048536058614428	2.414377992953284	-12.004386746045292	32.705213203591455	-0.06287305359710726	-2.3536889777764243	12.245194245423138	-32.64771233269125	0.11026741087312948	-1.138966602466299	-2.38797848618147	11.814458811920785	-32.61329617747825	23.115204450499448	-22.708812707768516	-23.02092884834379	0.40639174273093204	0.09427560215565833
7789	a135t	ti-02	19	145.0	1.304306607604635	2.4139725188929253	-12.00232540655144	32.70004684886832	-0.0629213451471051	-2.348795645428312	12.238092399475406	-32.64846571014137	0.11020920562327752	-1.1401780776408272	-2.386248326557434	11.81627544945323	-32.61974096598348	23.111693961209802	-22.711881095618107	-23.02558531312388	0.39981286559169504	0.08610864808592211
7790	a135t	ti-02	19	145.5	1.3026366121124906	2.4113797861766857	-11.99420232276717	32.69985931708608	-0.06284601661923732	-2.350668171535891	12.22605838813014	-32.65087120448652	0.11015750919415708	-1.1421021661795656	-2.3871288439777807	11.812476265552512	-32.624262615853674	23.117036780495596	-22.728169495317353	-23.038380748346018	0.3888672851782431	0.07865603214957773
7791	a135t	ti-02	19	146.0	1.3020630500576842	2.4087915652782006	-11.98299900822638	32.70305744760115	-0.06284676152631823	-2.349042768322278	12.22313242830861	-32.64265172685152	0.10994615116474604	-1.142833274397752	-2.385697768201397	11.811312775407572	-32.62515573908431	23.128850004652968	-22.72146267722676	-23.040310956218207	0.407387327426207	0.08853904843476101
7792	a135t	ti-02	19	146.5	1.3034101659501764	2.4040674903263595	-11.969946009289506	32.70247756049121	-0.06268297164271339	-2.3418980621299097	12.23771320983215	-32.6525285387262	0.10989030194886461	-1.1444414593476988	-2.3822128272414975	11.808426585053017	-32.62899911128488	23.136599041528065	-22.70950606071781	-23.04381664687088	0.4270929808102544	0.09278239465718485
7793	a135t	ti-02	19	147.0	1.3039391231021362	2.406969300917215	-11.97012082037741	32.711316112981656	-0.0624822870445071	-2.3374477724442273	12.227451785161989	-32.652717832591925	0.10967770014724516	-1.145039815784589	-2.3789607491621214	11.826303404242546	-32.63030914502376	23.14816459352146	-22.715518406771427	-23.02406718262579	0.4326461867500342	0.12409741089567206
7794	a135t	ti-02	19	147.5	1.304417608491662	2.404237927418307	-11.97377050678815	32.712328511206906	-0.06262141899491949	-2.334036489596264	12.221378035565614	-32.65993646779079	0.10967064908251262	-1.1465571969789843	-2.376042737306578	11.827544466590528	-32.62542729792039	23.142795931837064	-22.72554569173385	-23.016065157123762	0.41725024010321476	0.12673077471330174
7795	a135t	ti-02	19	148.0	1.3047583927385766	2.406181724434857	-11.97985460129746	32.71943418760197	-0.06253035147047356	-2.334235654934393	12.218543142612178	-32.66270153420458	0.10966679261370303	-1.1469452976714842	-2.3700422567851995	11.83946084988871	-32.621426435603176	23.145761310739367	-22.731257605383565	-22.994194747432573	0.41450370535580205	0.15156656330679397
7796	a135t	ti-02	19	148.5	1.3058834615485282	2.4063578564155135	-11.972321377669832	32.72386755693158	-0.06265187854617052	-2.3327932292266422	12.22825290408125	-32.66905887688194	0.10979901311868619	-1.1486845634734075	-2.363925657368203	11.839687942019802	-32.619324779828496	23.157904035677262	-22.72645206745482	-22.986363597101775	0.4314519682224436	0.1715404385754873
7797	a135t	ti-02	19	149.0	1.3060038698708998	2.402586402786243	-11.966509478571838	32.73449626722537	-0.06286278708823642	-2.329106644105642	12.236294134485796	-32.66684394355339	0.10973942805174806	-1.1492113998936182	-2.360319527704314	11.845243384690846	-32.623958567335904	23.17057319143977	-22.712779812209725	-22.98224224037209	0.45779337923004704	0.18833095106768027
7798	a135t	ti-02	19	149.5	1.3074715186664119	2.402647170313257	-11.963798729670433	32.74141089867071	-0.06264114845829874	-2.32751880493026	12.233384571476329	-32.67599405170989	0.11004725954537445	-1.1508604688124617	-2.361595725946029	11.846833043216526	-32.627305822534424	23.18025933931353	-22.722722174076747	-22.98545745540998	0.4575371652367828	0.19480188390355124
7799	a135t	ti-02	19	150.0	1.3096769086966358	2.401322861622671	-11.952272080383636	32.74751640282709	-0.06268427343095466	-2.324885617476404	12.22548486914144	-32.684932584221066	0.11085770835342118	-1.152142954957334	-2.3575754147517047	11.844242477010832	-32.62931013400255	23.196567184066122	-22.736159897633563	-22.985109118004125	0.46040728643255946	0.21145806606199713
7800	a135t	ti-02	19	150.5	1.310922738170092	2.4012046830905436	-11.948926600990049	32.755890017701134	-0.06255534573057615	-2.326354686730278	12.223059987217953	-32.688910221154764	0.11116665545202774	-1.1527074841607756	-2.3546918294245462	11.851078620760735	-32.625483882618205	23.20816809980163	-22.743593610945638	-22.9708818372727	0.46457448885599106	0.23728626252892937
7801	a135t	ti-02	19	151.0	1.3092795006216094	2.4013804156037772	-11.945776009320863	32.759641249111354	-0.062275316842069446	-2.3280509836285455	12.22152927176471	-32.694842117174765	0.11169322444314149	-1.1519207852180853	-2.351961890055776	11.844940743871549	-32.625367225959685	23.21524565539427	-22.751945921437528	-22.975029656740386	0.46329973395674173	0.2402159986538841
7802	a135t	ti-02	19	151.5	1.3073027431641067	2.403391048237645	-11.938195123128413	32.76969888024076	-0.06225360720787446	-2.330158830562059	12.225828224058423	-32.69743872951063	0.11247488644788536	-1.150815811295603	-2.3514398350381396	11.850497877650938	-32.62251199742042	23.23489480534999	-22.751548056774254	-22.966967022939116	0.48334674857573745	0.2679277824108759
7803	a135t	ti-02	19	152.0	1.3055169549117156	2.40465834812235	-11.930315238057664	32.77877527337403	-0.062407343421133486	-2.329744063437949	12.219956788850151	-32.69594233070127	0.11287548633552992	-1.1489872815477598	-2.351573896841753	11.852482248197347	-32.624855819183175	23.253118383438718	-22.755261462374673	-22.96741779446362	0.4978569210640451	0.28570058897509654
7804	a135t	ti-02	19	152.5	1.3039299993904014	2.4023761022035215	-11.928840949969699	32.791142071771084	-0.06253684804596903	-2.322668131793682	12.224761369206405	-32.69204025012976	0.1132042905139524	-1.1473096459920342	-2.3527216440903005	11.849711806991126	-32.62494257246434	23.264677224004906	-22.73927957024905	-22.97133205616515	0.5253976537558565	0.2933451678397567
7805	a135t	ti-02	19	153.0	1.3032695158250494	2.398029935425988	-11.929118587951297	32.79992857707455	-0.06265154625258643	-2.3192577764637017	12.226189133143095	-32.69380833761802	0.11322427059135505	-1.1461160500337262	-2.351952602982369	11.841698822103634	-32.62692836232644	23.268839924549244	-22.736304256599862	-22.98002867741385	0.5325356679493822	0.28881124713539563
7806	a135t	ti-02	19	153.5	1.304352500029839	2.396440602459992	-11.91415845625785	32.80884774869416	-0.0626348317052171	-2.317225291961274	12.239341011042505	-32.69416826974271	0.11368261024688461	-1.1449812370927754	-2.3530953948969024	11.848311995035944	-32.62922301078139	23.291129894896304	-22.721004772119812	-22.974635147705282	0.5701251227764921	0.31649474719102244
7807	a135t	ti-02	19	154.0	1.302997160215003	2.396949867134033	-11.914541376121663	32.82409915971082	-0.0627851098327913	-2.3106796571252173	12.236839141503086	-32.693556081919986	0.11363524892541424	-1.1426864641741243	-2.3572503838346957	11.840727318209309	-32.62997659916565	23.30650765072319	-22.716546458449493	-22.98618896875016	0.589961192273698	0.32031868197303126
7808	a135t	ti-02	19	154.5	1.3031198671724207	2.3987884242877944	-11.911794304844275	32.82838303380365	-0.06288280583739002	-2.3096017741938994	12.229538104877506	-32.693143055348656	0.11372614710700449	-1.1410581248440292	-2.355547172087931	11.83456361981087	-32.6338795573405	23.315377153247166	-22.722363383395436	-22.992801367289168	0.5930137698517299	0.32257578595799785
7809	a135t	ti-02	19	155.0	1.3025970572987635	2.398851121937228	-11.90836968002421	32.832927492466354	-0.06297242575553566	-2.311042440196588	12.224360328767641	-32.68640154840471	0.11371870933222678	-1.140712770857753	-2.3611147914254413	11.838871490766225	-32.63265867233965	23.323408934379373	-22.722337376256966	-22.993017686557856	0.6010715581224062	0.33039124782151674
7810	a135t	ti-02	19	155.5	1.3042063891565219	2.398632433368817	-11.919872695172879	32.83419401344461	-0.06309306396706195	-2.3118066576790444	12.218734131902874	-32.68501889217523	0.11411927292791382	-1.1408591713553118	-2.366987956722119	11.828539847446756	-32.637016121527935	23.31295375164055	-22.727065208990545	-23.012117013002086	0.5858885426500038	0.3008367386384627
7811	a135t	ti-02	19	156.0	1.3047597480959996	2.3981283346883155	-11.898790331763399	32.8325327109335	-0.06296753622085749	-2.309620408785199	12.221738136003374	-32.68547875943766	0.11399997077489074	-1.1410946167826872	-2.370359238352101	11.834112760694412	-32.64885418373851	23.331870713858414	-22.72232859766545	-23.021435530082883	0.6095421161929657	0.3104351837755317
7812	a135t	ti-02	19	156.5	1.3027741696731057	2.39962199584037	-11.889688512327938	32.84983142742923	-0.06299693316681595	-2.306866365471085	12.226677613542051	-32.68489573208844	0.1138915724053971	-1.1393099053160676	-2.375234279355264	11.843189378785057	-32.65225630326326	23.359764910941664	-22.714189844778897	-23.020836939476425	0.6455750661627668	0.3389279714652389
7813	a135t	ti-02	19	157.0	1.3026912092219591	2.402220654477219	-11.880258376951213	32.86038196089527	-0.06281320896407432	-2.306652801606045	12.219600733754923	-32.685439730908676	0.11374355614040964	-1.1371315838439713	-2.3752378933350653	11.85013645708988	-32.64748447304345	23.382344238421275	-22.72156145158346	-23.007026283910648	0.6607827868378138	0.37531795451062777
7814	a135t	ti-02	19	157.5	1.3032389120500887	2.40273684456801	-11.886517889504967	32.87295729834319	-0.06280371227576889	-2.307854995366469	12.219112834824875	-32.682521100900594	0.11372166161216896	-1.136675985642191	-2.375930235963302	11.854910850330782	-32.638048887020254	23.38917625340623	-22.72034531210579	-22.99250534624488	0.6688309413004419	0.3966709071613508
7815	a135t	ti-02	19	158.0	1.303868107506284	2.401623209534907	-11.880398084431564	32.882007209891114	-0.06287399480408012	-2.3065888178449416	12.217342704112118	-32.67893146681234	0.11363099397733421	-1.1368069312948599	-2.373574583057992	11.853355870551034	-32.62910273823642	23.403232334994456	-22.717420581371908	-22.982260274531953	0.6858117536225485	0.42097206046250335
7816	a135t	ti-02	19	158.5	1.3030784060642704	2.401058333810918	-11.88252958752615	32.885029880372976	-0.06297513957546347	-2.3023416411336504	12.19999963473156	-32.68132224687723	0.11395425496293428	-1.137657495741458	-2.37183349765456	11.84658715946002	-32.623814431402586	23.40355862665774	-22.73268513789185	-22.983639859274316	0.670873488765892	0.41991876738342526
7817	a135t	ti-02	19	159.0	1.3009231424351269	2.4003828403307725	-11.88311316848152	32.88804736017842	-0.06283767697295908	-2.3005003340131442	12.200428388787738	-32.679359863829	0.11403713716000628	-1.1395349489858446	-2.3739648759133303	11.852026042668514	-32.61993997232429	23.40531703202767	-22.728232348867355	-22.980490612119823	0.6770846831603166	0.4248264199078484
7818	a135t	ti-02	19	159.5	1.297690670568262	2.4016265528943848	-11.878655786429846	32.89710701187309	-0.06291326031866888	-2.296004328408113	12.198334584477376	-32.678129191404054	0.1140521984267776	-1.1404354579114047	-2.3760612905269136	11.850220119123815	-32.6271968125914	23.420077778337628	-22.724659997226684	-22.99578277133764	0.6954177811109439	0.4242950069999871
7819	a135t	ti-02	19	160.0	1.2957371052177427	2.4020472900540795	-11.878164563293712	32.90126834736069	-0.0629551299413198	-2.2945892505030723	12.192298798456628	-32.67996060421503	0.11353152708097813	-1.1410531060267193	-2.379962422100389	11.856787742035518	-32.61708461298142	23.42515107412106	-22.73167465912182	-22.98557529385527	0.6934764149992425	0.43957578026579114
7820	a135t	ti-02	19	160.5	1.2961036346792554	2.40297994867968	-11.885331110055501	32.90354042543191	-0.06298317445964224	-2.293176467045528	12.196195251264173	-32.6860458637703	0.11324108024751908	-1.141374105749584	-2.38257227999939	11.866267464681684	-32.617890078200936	23.421189264056093	-22.73276917376378	-22.97946536458897	0.6884200902923112	0.4417238994671209
7821	a135t	ti-02	19	161.0	1.2964319364850336	2.4060091559516987	-11.879859320040643	32.90186473946465	-0.06310377283044716	-2.29194964812745	12.2088275146588	-32.69013306482123	0.11298100723620932	-1.1419770145103605	-2.3805339231254035	11.87169921943055	-32.620072523395834	23.428014575375705	-22.723377963884122	-22.974452305116017	0.7046366114915834	0.4535622702596882
7822	a135t	ti-02	19	161.5	1.2962888772582972	2.4067196467649756	-11.871151853426104	32.897385234366084	-0.06354084504153429	-2.293717085321756	12.212590677206958	-32.69793619390917	0.11324418381538957	-1.1409824927096035	-2.3802053879823797	11.856488147856968	-32.6277757634983	23.432953027704954	-22.729359263250114	-22.996186619075015	0.7035937644548405	0.4367664086299392
7823	a135t	ti-02	19	162.0	1.2950517997931903	2.4097792866571672	-11.863310220363582	32.90037126227907	-0.06364777790885155	-2.2935243803001604	12.21663735788551	-32.701185652468794	0.113030765983673	-1.1409147806066635	-2.3816232702562607	11.84718902484475	-32.63720342423139	23.44684032857266	-22.72868968680862	-23.017500650456373	0.7181506417640371	0.4293396781162855
7824	a135t	ti-02	19	162.5	1.2933821387049773	2.41232354915942	-11.859245556211718	32.90430499511896	-0.06385792680900093	-2.290393682822618	12.21618901261021	-32.699379136788146	0.11305055528606132	-1.1399095817967464	-2.3785861190973048	11.847604486560636	-32.644457023686456	23.457382988066666	-22.724391178523494	-23.021966099314895	0.7329918095431722	0.43541688875177087
7825	a135t	ti-02	19	163.0	1.2927474065195907	2.4093696212512437	-11.858735173425453	32.90688224091024	-0.06429047575306499	-2.2878962558133398	12.226307411550208	-32.703479632291454	0.11293494486775713	-1.1385397362076493	-2.3806307855982793	11.843394817783325	-32.64759315098795	23.457516688736035	-22.716424007439894	-23.030621448490965	0.7410926812961414	0.4268952402450701
7826	a135t	ti-02	19	163.5	1.2923206798799545	2.4044321847608057	-11.857614990665946	32.911254700334695	-0.06454599844628718	-2.2894410373769527	12.226389302436253	-32.70167291438136	0.11269691336822729	-1.138334820309413	-2.3791464892933014	11.836483076968122	-32.654358766729565	23.458071894429555	-22.716573734400118	-23.043036319484205	0.7414981600294368	0.4150355749453496
7827	a135t	ti-02	19	164.0	1.2915199749580617	2.4015930196549014	-11.851018029722155	32.910862540535206	-0.06459111829596821	-2.2885762492069004	12.221937599049065	-32.70064018267283	0.11242862582542962	-1.1387647891136823	-2.3734220506338626	11.831048002306527	-32.65826371872106	23.461437530467954	-22.7194413253012	-23.047882581204018	0.7419962051667532	0.4135549492639363
7828	a135t	ti-02	19	164.5	1.289386910038133	2.399561550356575	-11.84969677183135	32.91693669465368	-0.06461636315118263	-2.2915305133564825	12.231987044460972	-32.70023491048873	0.11189827109804443	-1.1375317335014787	-2.3733887411829127	11.829489857349794	-32.65511510323519	23.466801473178904	-22.71249647143738	-23.047158810531656	0.7543050017415247	0.4196426626472487
7829	a135t	ti-02	19	165.0	1.2858258174189614	2.3983164264528756	-11.846104272052346	32.92207685052519	-0.06481699175144852	-2.2923895607689895	12.22786241970724	-32.70137999099848	0.11214222256755899	-1.1357939935181003	-2.3714476973974636	11.831364518758493	-32.652460150397715	23.474289004925716	-22.71858190124412	-23.042511505135828	0.7557071036815941	0.431777499789888
7830	a135t	ti-02	19	165.5	1.2838880090024223	2.3977139550784092	-11.84001426046332	32.931539005125096	-0.0649835627283002	-2.2942603281260494	12.229926417206915	-32.703486977696706	0.11196180569444894	-1.135317597874292	-2.3761621093380416	11.840451399174588	-32.65707636569751	23.489238699740184	-22.72084264564969	-23.044216664732836	0.7683960540904948	0.44502203500734794
7831	a135t	ti-02	19	166.0	1.2831623412139785	2.395905515091309	-11.835990548258673	32.94257569140945	-0.06497133635466067	-2.293742688864051	12.22798012028357	-32.70494872705792	0.1116129949376343	-1.1353557156331737	-2.379162810681045	11.845332678822528	-32.668142760347585	23.50249065824209	-22.724069637055425	-23.054166266625298	0.7784210211866629	0.44832439161679005
7832	a135t	ti-02	19	166.5	1.2815386137339224	2.3934498643049547	-11.84154370113646	32.95454432799253	-0.06511308949695162	-2.2943934079347685	12.238085699827106	-32.70701818754038	0.11127946705724105	-1.1333698295826495	-2.3826929798496885	11.846237993795288	-32.68323844527917	23.506450491161026	-22.71715951808775	-23.0715246471823	0.7892909730732747	0.4349258439787249
7833	a135t	ti-02	19	167.0	1.2801186028348472	2.387807621476055	-11.841789291016246	32.964486256168335	-0.06496336679936562	-2.2912080871066847	12.241713220868213	-32.71480511276	0.11122615905840122	-1.1315197456134758	-2.380064173308107	11.842850599413055	-32.69718066517198	23.510504586628144	-22.718037186739434	-23.085795381845656	0.7924673998887108	0.42470920478248786
7834	a135t	ti-02	19	167.5	1.279671174530545	2.382639154617263	-11.843929855765685	32.973832783281544	-0.06472341523013775	-2.289613266177812	12.241975004319078	-32.72270984736267	0.1113993921239023	-1.130694977771547	-2.379540278149113	11.84344750479374	-32.69998436425617	23.512542082133123	-22.72367213232764	-23.08710094085254	0.7888699498054841	0.42544114128058297
7835	a135t	ti-02	19	168.0	1.2787937712730368	2.38060468847154	-11.846255080175126	32.97533494595137	-0.06490583934298014	-2.288038488721847	12.242853510908018	-32.7241184715258	0.11116692910455363	-1.1318358134666093	-2.3786152879733757	11.849952835538609	-32.70330050404603	23.50968455424778	-22.723042359578056	-23.085004998674364	0.7866421946697244	0.42467955557341597
7836	a135t	ti-02	19	168.5	1.278724346556527	2.379757126203453	-11.844742723822826	32.97834723912284	-0.06493925528221735	-2.288481243987825	12.243588152388263	-32.72335810571287	0.11076049184217342	-1.1313289071562247	-2.376003799429073	11.853559517772633	-32.707260790151985	23.513361641503465	-22.722429960752475	-23.082309632408123	0.7909316807509903	0.43105200909534247
7837	a135t	ti-02	19	169.0	1.276290186934421	2.3769103396558258	-11.85216175066598	32.98227012468705	-0.06534101986561333	-2.287913323269291	12.23998729811156	-32.72615107532377	0.11043477031487943	-1.1308569809365328	-2.3732000202365104	11.860022387291277	-32.707747419728015	23.507018713676892	-22.728983350032237	-23.07549184667536	0.7780353636446549	0.43152686700153353
7838	a135t	ti-02	19	169.5	1.274484130037466	2.3752201322338293	-11.858421636628036	32.984844529368715	-0.0658172669910363	-2.289143950932707	12.244226603178328	-32.738744219278026	0.10968749674105459	-1.1305758052276365	-2.3701554744415203	11.856056325402056	-32.71291661442993	23.50164302497451	-22.739791337282387	-23.083107438659567	0.761851687692122	0.4185355863149418
7839	a135t	ti-02	19	170.0	1.2737473978614047	2.3726240719482035	-11.861534116729075	32.98089671411299	-0.06611161039267435	-2.287216197144576	12.247821796666056	-32.740474094991725	0.10923968547337597	-1.1305389398549275	-2.370800822927497	11.868553477919242	-32.717694703371784	23.491986669332114	-22.736740420389545	-23.07673359037356	0.7552462489425693	0.41525307895855335
7840	a135t	ti-02	19	170.5	1.2721550245986792	2.372308325293625	-11.87717266091598	32.987844347394116	-0.06609419352378612	-2.2890755162369536	12.249590707027462	-32.74191675785673	0.10869039508333864	-1.1300415989788495	-2.3693559047723824	11.8776406680462	-32.72235748884238	23.48298001177176	-22.738805365506668	-23.07195929994873	0.744174646265094	0.41102071182303135
7841	a135t	ti-02	19	171.0	1.271363875085463	2.374700890829633	-11.876204793458989	32.98756425863895	-0.06629035116595264	-2.2881364239975652	12.244735336950656	-32.733102518705145	0.10835987052921502	-1.1309259457387273	-2.37289902264686	11.880938746927788	-32.73023687325388	23.48606035600959	-22.734434086388795	-23.081759219626214	0.7516262696207967	0.4043011363833777
7842	a135t	ti-02	19	171.5	1.2696885587840603	2.3753541020479454	-11.87591490716135	32.983241295454114	-0.06646980343146539	-2.2872850166696357	12.247339684966702	-32.731863515652854	0.10806421448084318	-1.1308655486351153	-2.3741436677055905	11.876530130234338	-32.73463030701101	23.48268049034071	-22.730214436306408	-23.093420834333315	0.7524660540343007	0.3892596560073933
7843	a135t	ti-02	19	172.0	1.2680790789942662	2.3788252635224305	-11.869098184207795	32.976192569641185	-0.06671749278098457	-2.2859239440946837	12.244506637593148	-32.72999964925312	0.1082119099446396	-1.1312137661055108	-2.3773720195135257	11.879239967406209	-32.7399276892711	23.48591964895582	-22.729922538591005	-23.10119442848966	0.7559971103648166	0.3847252204661622
7844	a135t	ti-02	19	172.5	1.2689097641566893	2.3811025042999896	-11.870065500738285	32.981361705474264	-0.06676776536295916	-2.282310774159336	12.22748821953529	-32.728522302495065	0.10835237712369707	-1.1317361396606869	-2.3748004958780995	11.878958503074195	-32.74157380973638	23.492398709035967	-22.741760245358375	-23.100242178044283	0.7506384636775927	0.39215653099168435
7845	a135t	ti-02	19	173.0	1.2702024364749749	2.3829886156862226	-11.869815327329587	32.98536909136768	-0.06672827801306301	-2.282305303403268	12.22355597046561	-32.73740507980936	0.10799152860815178	-1.1311027427333353	-2.370914671455746	11.878274955111443	-32.74813767052101	23.498542379724316	-22.75489116215193	-23.101677693123676	0.7436512175723848	0.3968646866006402
7846	a135t	ti-02	19	173.5	1.271140878123985	2.384836123881593	-11.870069157628123	32.986020894354816	-0.06714580362795072	-2.2818830400491854	12.209110345582534	-32.74084768043141	0.10766883523357464	-1.1299511087749583	-2.364974984352014	11.88262439546742	-32.744731818059016	23.500787860608284	-22.773097343292434	-23.085892637594583	0.7276905173158497	0.4148952230137013
7847	a135t	ti-02	19	174.0	1.2719262726973974	2.3841304781128683	-11.860885500727887	32.978376667153306	-0.06766499330066725	-2.278793783142827	12.201603666465424	-32.745604026128156	0.10722614442122542	-1.128848678807901	-2.364564066103549	11.891805216615646	-32.7416278104759	23.501621644538286	-22.783232991685	-23.071309066074306	0.7183886528532852	0.43031257846397963
7848	a135t	ti-02	19	174.5	1.2719300315065514	2.3847361368745457	-11.86891072846301	32.9782869877822	-0.06775320598689204	-2.280693583275793	12.188866308311377	-32.74821650994771	0.10699347107188747	-1.1285762680963618	-2.3671066447248035	11.881537045945013	-32.7429127891014	23.494112396193735	-22.800803519827127	-23.085128624471004	0.6933088763666078	0.40898377172273115
7849	a135t	ti-02	19	175.0	1.2709675580089395	2.3858586078506514	-11.85785489531923	32.981969613161894	-0.06797279382013502	-2.2832028346352207	12.200866343289585	-32.75398723750342	0.10696077982540875	-1.1273765904290574	-2.3663103680581203	11.87260820034089	-32.74399323463533	23.509973325693316	-22.797335742843778	-23.09410443477268	0.7126375828495384	0.4158688909206347
7850	a135t	ti-02	19	175.5	1.2697923645152862	2.3877495339704913	-11.842025583769116	32.98868236546457	-0.06809036308057097	-2.281871669218818	12.192069883692199	-32.76058160613179	0.106433153257151	-1.1262552500195224	-2.3659347363791037	11.878159729980592	-32.74782896737453	23.534406315665944	-22.812040601481826	-23.092066859277278	0.722365714184118	0.442339456388666
7851	a135t	ti-02	19	176.0	1.2696016523748126	2.39041960271499	-11.829786603383013	32.987986720476584	-0.06825609582178786	-2.280754580452465	12.186580164175878	-32.76429452705963	0.10609654749708616	-1.1251856628721446	-2.368345117412051	11.880223032701727	-32.75045208328807	23.548619719808563	-22.820628491660923	-23.09415817849572	0.7279912281476406	0.4544615413128419
7852	a135t	ti-02	19	176.5	1.2703438098471718	2.391982662301256	-11.832900541989096	32.991419999430164	-0.06836518983444033	-2.2818947654728845	12.179239943629529	-32.769268433172236	0.10596945393202374	-1.124447959414993	-2.368608176415361	11.87108141454604	-32.74605074288433	23.550502119742326	-22.83431899091801	-23.09768165432147	0.7161831288243157	0.4528204654208565
7853	a135t	ti-02	19	177.0	1.2716379354637481	2.3901267226211553	-11.833160181168697	32.98737926751589	-0.068634793208842	-2.2820041544255525	12.165486861763139	-32.7810937116607	0.10562570670557694	-1.1242868048833732	-2.363944127915038	11.872342452131567	-32.74338233656946	23.544345808968348	-22.86062009082638	-23.087632881772556	0.683725718141968	0.4567129271957917
7854	a135t	ti-02	19	177.5	1.2709211392264381	2.3942233572597096	-11.827794970467874	32.98981250492715	-0.06864292569578614	-2.283785102616137	12.167575516111393	-32.79094031862402	0.10544236304559247	-1.124381185859369	-2.3637015711427365	11.875987617880599	-32.745986838998434	23.556240891718986	-22.87035046777895	-23.087160838893503	0.6858904239400339	0.4690800528254826
7855	a135t	ti-02	19	178.0	1.268561219652559	2.395030455395723	-11.83189722718976	32.987685183082995	-0.06862688645443428	-2.283162011544441	12.170665554580667	-32.79438282546212	0.10535340594037247	-1.1244852364689546	-2.3635851332020574	11.871226169934458	-32.74697427055296	23.550818411288958	-22.870152762939956	-23.09525725063696	0.6806656483490023	0.4555611606519996
7856	a135t	ti-02	19	178.5	1.267749654419252	2.395587155346404	-11.837681460040299	32.98422817949208	-0.06864969348958748	-2.285536028429016	12.167873255860508	-32.79923086664153	0.10514192573456942	-1.125118453987547	-2.364344188384805	11.85438811597359	-32.746841067367306	23.542133874798182	-22.880401406965056	-23.114165939346815	0.6617324678331258	0.4279679354513668
7857	a135t	ti-02	19	179.0	1.2680995157474413	2.394999093605963	-11.837929177731796	32.985616989244924	-0.06882913418866422	-2.2847308339641113	12.167228833581706	-32.81485251829643	0.10522313431982555	-1.1258774740138182	-2.361809619501836	11.849145100548204	-32.74931544587445	23.54268690511909	-22.895960518547678	-23.11975792309446	0.6467263865714123	0.42292898202462936
7858	a135t	ti-02	19	179.5	1.2673564762092377	2.3917898356939538	-11.84171090131126	32.986873406628426	-0.069019771688385	-2.2868623374083863	12.170313109801768	-32.82552002726469	0.10519096104024936	-1.1257461020530302	-2.359002521068702	11.843598699908371	-32.75817286726491	23.536952341011123	-22.90589806551944	-23.131966314269036	0.6310542754916817	0.40498602674208684
7859	a135t	ti-02	19	180.0	1.2687392621699027	2.392063958748583	-11.839626467761882	32.985615987283374	-0.06899374495934057	-2.2850776613201873	12.171315935842026	-32.83123477719353	0.10512447278956873	-1.1261360744979154	-2.356113043656786	11.842920226539727	-32.763739325738264	23.538053478270076	-22.908865774841463	-23.134328955183335	0.6291877034286131	0.40372452308674056
7860	a135t	ti-02	19	180.5	1.2695680222182177	2.392669733292297	-11.837104380436072	32.985612483030366	-0.06902534377250946	-2.283680074418872	12.172604723642413	-32.84071039151819	0.10527413888470778	-1.1273193202573881	-2.3545373861517693	11.850080935096733	-32.76869760062314	23.54117783588659	-22.915536947182456	-23.130905349717352	0.6256408887041331	0.4102724861692373
7861	a135t	ti-02	19	181.0	1.2693812933007427	2.393360744347076	-11.843524612062904	32.98460301941398	-0.06911707208667854	-2.278559104117882	12.175838517112856	-32.85545307481728	0.10544173153492616	-1.127338151872279	-2.3547595973490147	11.859434118119989	-32.77092926429997	23.53443915169815	-22.921849002374053	-23.124211602100534	0.6125901493240988	0.410227549597618
7862	a135t	ti-02	19	181.5	1.268907120712838	2.394359280937583	-11.842710574646697	32.978802768882765	-0.06936067819330521	-2.2776777438276774	12.177656350692116	-32.86026236368128	0.10505318165048423	-1.1275009755312164	-2.3536297135628974	11.860877377898372	-32.76894447071203	23.530451475173653	-22.924591253359665	-23.12029066119493	0.6058602218139875	0.41016081397872384
7863	a135t	ti-02	19	182.0	1.2688435777826308	2.3947974876150617	-11.848643617851177	32.97515995261908	-0.06933337087736681	-2.278191557749755	12.175886588868753	-32.86788046912286	0.10501044016935826	-1.127812440326119	-2.352253142317971	11.857685287681337	-32.77031757277481	23.521313822382965	-22.934508368711867	-23.12385428995493	0.5868054536710972	0.39745953242803367
7864	a135t	ti-02	19	182.5	1.2695844291141296	2.3932223929214107	-11.847470855536416	32.97326835271286	-0.06925779071513069	-2.280212472280205	12.173646190992358	-32.86426928720882	0.10493835799862607	-1.1271615692084442	-2.3480303650981074	11.851974802490286	-32.77423256864226	23.51901989009785	-22.93515500121317	-23.127865271344398	0.5838648888846798	0.39115461875345403
7865	a135t	ti-02	19	183.0	1.2711977931551404	2.3939371468269757	-11.85270489788462	32.97487955513961	-0.0694508381707628	-2.2858650259837523	12.162811401073908	-32.868734196048884	0.10504105723483982	-1.1264953187380107	-2.3495713352157117	11.850712273876471	-32.77650244285878	23.516111804081966	-22.95619760189465	-23.13065902978089	0.5599142021873149	0.3854527743010756
7866	a135t	ti-02	19	183.5	1.2709690807324772	2.3936595132526852	-11.852360880046152	32.978233489186614	-0.06970002922972945	-2.2889789542557426	12.164601770794846	-32.86950903971523	0.10498775203069607	-1.1254527548338418	-2.347337182641412	11.854424480023233	-32.782042613337644	23.519532122393148	-22.958598500375164	-23.12943899005719	0.5609336220179841	0.3900931323359593
7867	a135t	ti-02	19	184.0	1.2708002326102503	2.389817398425926	-11.840550749605638	32.97378872581366	-0.07020722212107383	-2.2944373020860334	12.167501456957337	-32.8739937153553	0.10468543353341958	-1.1246966090919397	-2.3471619025207477	11.851900354575925	-32.7885770767149	23.523055374633948	-22.966451349071647	-23.137735001141415	0.5566040255623008	0.385320373492533
7868	a135t	ti-02	19	184.5	1.2712062144409124	2.3846358243959473	-11.832203755384999	32.970928776938685	-0.070547961239204	-2.2961417131588284	12.172186804907964	-32.87252100854495	0.10484035892737528	-1.1245897099540016	-2.348104001766448	11.85306073334744	-32.78866368058242	23.523360845949632	-22.962183519107644	-23.137090444514513	0.5611773268419888	0.3862704014351195
7869	a135t	ti-02	19	185.0	1.2701798617505515	2.386642693112229	-11.839003239541848	32.96781792192355	-0.07065260854802814	-2.297168590812438	12.173284217079853	-32.87509990524667	0.10473143964764461	-1.1251877390619145	-2.3495544701543425	11.851315939461749	-32.79427662512827	23.51545737549393	-22.96490544787964	-23.147523033132224	0.5505519276142898	0.36793434236170697
7870	a135t	ti-02	19	185.5	1.2681984317836559	2.3872961843835756	-11.834759243725443	32.96059151936267	-0.07103247907250268	-2.299505318401611	12.174382236135575	-32.87703647564919	0.10463291992786292	-1.1254145053104998	-2.3510631247171023	11.847630430620233	-32.791252574956225	23.513128460020805	-22.96855911705987	-23.151901342579936	0.5445693429609371	0.361227117440869
7871	a135t	ti-02	19	186.0	1.2655849379217992	2.386557293872041	-11.83553630932093	32.959973983785055	-0.07131017051836525	-2.3032556139194997	12.184628774723224	-32.874694645775875	0.10470269174417465	-1.1252447418880114	-2.3507312033109766	11.847835693897132	-32.78885739968734	23.510994968336167	-22.95992896374634	-23.151412713067398	0.5510660045898277	0.3595822552687693
7872	a135t	ti-02	19	186.5	1.26371524020567	2.3849185256921515	-11.833579723588034	32.95507488955693	-0.07143861033778756	-2.305129667185285	12.197716393371465	-32.868280117836704	0.10452896643785944	-1.1253628625020569	-2.3466765239627736	11.845946496069818	-32.78901511627021	23.506413691661052	-22.94260303555045	-23.15139276645955	0.5638106561106007	0.35502092520150086
7873	a135t	ti-02	19	187.0	1.2625678136695178	2.38980052453598	-11.831980660860136	32.95422892482475	-0.07170058547795304	-2.306398210759461	12.198822640729906	-32.8655351612677	0.10423676644840943	-1.1259252490602984	-2.345365344316624	11.852273661075042	-32.79562417175109	23.512048788500593	-22.9405745503268	-23.15207329038346	0.5714742381737921	0.3599754981171337
7874	a135t	ti-02	19	187.5	1.2610167089654918	2.3907741507006466	-11.844752034295883	32.9523285128195	-0.07180257693446884	-2.306092276116272	12.201729926057157	-32.8700771270308	0.10411332177300534	-1.1273125546443419	-2.3445852164885044	11.86240075630627	-32.79344957079175	23.498350629224262	-22.942128732251376	-23.141929876652835	0.556221896972886	0.35642075257142736
7875	a135t	ti-02	19	188.0	1.2610117322027503	2.3929079487238307	-11.853049715257683	32.95050748518381	-0.07195923752883869	-2.30720178050687	12.196796253428067	-32.86925795674795	0.10383234630259214	-1.128812023432616	-2.3432070972222427	11.859257245531683	-32.7943415791523	23.49036571864996	-22.947790375053	-23.14609172207273	0.5425753435969618	0.34427399657723257
7876	a135t	ti-02	19	188.5	1.2611515487085607	2.3938109381524315	-11.840818171122923	32.950415172717705	-0.07234203400374732	-2.308649672158582	12.193287686073148	-32.87432638582006	0.10355452942908547	-1.1299493824224003	-2.343112729864087	11.858876202104035	-32.798156903858654	23.503407939747213	-22.958475876480158	-23.151191265332546	0.5449320632670549	0.35221667441466664
7877	a135t	ti-02	19	189.0	1.2606497543168769	2.3947457548673765	-11.839454007980187	32.94903218326953	-0.07274210737161617	-2.3092292528729863	12.190993534986868	-32.87863397270529	0.10324054584303084	-1.1307481728186526	-2.3417534572627163	11.850569042903032	-32.80152828024985	23.50432393015672	-22.966371252119988	-23.162811113111307	0.5379526780367314	0.3415128170454125
7878	a135t	ti-02	19	189.5	1.2591680102939724	2.3944943314022797	-11.837309818978985	32.94638897018993	-0.07300655126894415	-2.3088401671883556	12.197187342402044	-32.87159662379249	0.10298917948618704	-1.1316604327622493	-2.3403726256820208	11.850075404386027	-32.79970179129193	23.503573482613223	-22.953266820361563	-23.1624914350562	0.5503066622516606	0.3410820475570233
7879	a135t	ti-02	19	190.0	1.2581332632115865	2.391625956853001	-11.841505513754834	32.94318269318132	-0.07309501724008036	-2.3082360010552945	12.198638097369738	-32.874013263308846	0.10278039847947425	-1.130956109170614	-2.3375459093665754	11.846569089103284	-32.80050451577078	23.493303136279486	-22.95392578575501	-23.164304181993103	0.5393773505244752	0.3289989542863836
7880	a135t	ti-02	19	190.5	1.2578003772472386	2.3920212336607136	-11.84424454218132	32.93793972778523	-0.07330547985743652	-2.3112309171428045	12.193907045877502	-32.8751624813465	0.10265545386438275	-1.1319120002907772	-2.3384081158967596	11.849831103882426	-32.80141805713084	23.48571641926462	-22.963136378604855	-23.16410669218871	0.5225800406597649	0.3216097270759093
7881	a135t	ti-02	19	191.0	1.2569980867658361	2.390263849356674	-11.846160387910384	32.930979423232856	-0.0735208942685602	-2.308028441553323	12.193929754392242	-32.87918906510323	0.10249977959222976	-1.133157121010177	-2.3355265768501527	11.850347986531924	-32.80184717839159	23.475082884679146	-22.964308866940648	-23.16318480295416	0.5107740177384983	0.311898081724987
7882	a135t	ti-02	19	191.5	1.2573465596472508	2.3905192505769874	-11.847990264589553	32.928473198391245	-0.07362919653118084	-2.307194183380089	12.188664698260919	-32.88660004170381	0.10209274627430229	-1.1334281163671975	-2.3309513657605088	11.848866404289009	-32.80707470638222	23.47100218437868	-22.976665977079858	-23.165241224573666	0.4943362072988222	0.3057609598050135
7883	a135t	ti-02	19	192.0	1.2580062065540885	2.3910238261923307	-11.856984472961017	32.925273939376474	-0.07352165342676961	-2.308041309744644	12.18495405053233	-32.8930092104168	0.10224542170212984	-1.13350307098497	-2.330724981830472	11.840285867927541	-32.80687568150422	23.45931329260779	-22.987372701353756	-23.172811659838036	0.4719405912540324	0.2865016327697525
7884	a135t	ti-02	19	192.5	1.2577479502246207	2.390538224596968	-11.856002540113103	32.92137583811723	-0.07335104053033648	-2.3081658229397344	12.17693879409543	-32.89230458608494	0.10204525554034392	-1.1347640976274367	-2.33101709471001	11.824914417258562	-32.80733397209574	23.45591152260109	-22.994837399919238	-23.190452796950005	0.461074122681854	0.2654587256510865
7885	a135t	ti-02	19	193.0	1.257186355402375	2.3913586383034433	-11.86028252806465	32.92022661182921	-0.07323026400342568	-2.30763359206526	12.169326977330764	-32.9009042568673	0.10174377647067782	-1.1355595666490756	-2.3332667849546986	11.827616825644604	-32.80720746198553	23.451302722068	-23.010697359134547	-23.19123063254232	0.44060536293345365	0.2600720895256785
7886	a135t	ti-02	19	193.5	1.2560249499785923	2.394016680835438	-11.862369382695707	32.918210030942575	-0.07323444116238598	-2.3071423914306326	12.171852953222569	-32.91142636391806	0.1013829116337887	-1.1368008051229885	-2.33529417144514	11.820674282198487	-32.81081541886065	23.449857329082306	-23.018567331654722	-23.206211163251698	0.43128999742758367	0.24364616583060794
7887	a135t	ti-02	19	194.0	1.2548379915869594	2.394679499237193	-11.861049537266025	32.917508256609786	-0.07317227002421738	-2.3104995227589815	12.16520869270484	-32.917739214118164	0.10139230707895389	-1.1376893065906024	-2.3362003173621955	11.834022842288507	-32.81138082572081	23.451138218580954	-23.03481000711757	-23.196409615798142	0.4163282114633837	0.2547286027828122
7888	a135t	ti-02	19	194.5	1.2540600674616278	2.395989432655765	-11.865334005459827	32.91818853653458	-0.07323517912295958	-2.309242388920577	12.16397407563271	-32.920629732903706	0.10120493539226204	-1.1393334049481423	-2.3346370721859446	11.833408449814465	-32.81891320970722	23.448843963730518	-23.03792828992227	-23.205415169565214	0.41091567380824756	0.24342879416530394
7889	a135t	ti-02	19	195.0	1.2529340691403252	2.394419777879298	-11.866376087446822	32.92436149424985	-0.07323890973415731	-2.3056833068545832	12.160577785841094	-32.920489080572075	0.10098896857281356	-1.1400255364801475	-2.3360757405478685	11.839389682040684	-32.82342519661504	23.452405184682327	-23.03784454274691	-23.20720272246205	0.41456064193541664	0.24520246222027708
7890	a135t	ti-02	19	195.5	1.2518479746640376	2.394550233643769	-11.869887354112281	32.926612435773535	-0.07355525492181796	-2.3054058266141495	12.160905058150531	-32.92194319519671	0.10055555658983092	-1.1406706935718185	-2.3378403980810147	11.833090273054964	-32.83002376050416	23.451275315305022	-23.039443661992316	-23.223596604437994	0.41183165331270644	0.2276787108670284
7891	a135t	ti-02	19	196.0	1.2503812918321098	2.3919666944695135	-11.870493923548613	32.92951921647927	-0.07395949125516857	-2.302565839363343	12.15356215997501	-32.924688141134624	0.10032146523999692	-1.1408344928972372	-2.338621181513005	11.83624325074236	-32.83882712587937	23.450991987400172	-23.04732984653813	-23.231658257715143	0.40366214086204266	0.2193337296850295
7892	a135t	ti-02	19	196.5	1.2491895653487455	2.3917960426700215	-11.878234904914867	32.93232238848855	-0.07426663239288482	-2.3048562732103326	12.15155966502372	-32.92629645638356	0.10013376833187206	-1.139541114816937	-2.3408108782699766	11.838838710039987	-32.84138605493669	23.445883526243705	-23.053725928631188	-23.23370977263487	0.3921575976125169	0.21217375360883395
7893	a135t	ti-02	19	197.0	1.2496640488339588	2.391929663660058	-11.885731873910142	32.93005266565056	-0.0744370719083317	-2.305932748071596	12.144352042962412	-32.93041533194933	0.10001493881182258	-1.137762027132673	-2.3429835247595796	11.834994658957962	-32.84047063981783	23.436250455400472	-23.06641817015502	-23.236557483918162	0.369832285245451	0.19969297148231036
7894	a135t	ti-02	19	197.5	1.2496368832238953	2.3869599409673	-11.89868945624185	32.927644989704305	-0.07471225189732987	-2.308660406647663	12.140599773804503	-32.92986377807703	0.09984711688381455	-1.1356723192101592	-2.344035544991929	11.824090677689277	-32.8462939600701	23.415915474429752	-23.072789545933702	-23.252274263359013	0.3431259284960504	0.1636412110707397
7895	a135t	ti-02	19	198.0	1.2497476199327766	2.389434318495721	-11.900328773293886	32.926286057602105	-0.07505457599033906	-2.3107538771523655	12.128651721210288	-32.92990285470451	0.09942261988909684	-1.1339776863934965	-2.346416028325497	11.825102736589034	-32.847027070538076	23.41539160280394	-23.08763696674783	-23.252570428735257	0.32775463605610966	0.16282117406868224
7896	a135t	ti-02	19	198.5	1.2494659842779814	2.39079530290558	-11.905259647064835	32.9252370916079	-0.07512472126629433	-2.3108117677609448	12.12924785436417	-32.92626725310611	0.09915245482694524	-1.1347331233792697	-2.345459688121497	11.82093910612224	-32.85287752320737	23.410772747448643	-23.083803432942236	-23.26266524430791	0.32696931450640676	0.14810750314073218
7897	a135t	ti-02	19	199.0	1.250622052868901	2.39201496785267	-11.905125263547626	32.92311880532476	-0.0753306112529408	-2.312231515863224	12.126884896366525	-32.92647214752745	0.09900124231606681	-1.1346894068849365	-2.3461048769052444	11.813185880592437	-32.86190663856019	23.410008509629805	-23.08814813596102	-23.278892988889034	0.32186037366878395	0.13111552074077082
7898	a135t	ti-02	19	199.5	1.2526976841551782	2.3951411767430346	-11.910041305995595	32.91929596579619	-0.07557272890912392	-2.3115751687472996	12.130538409298808	-32.9209357614122	0.09896387942560951	-1.1334467954383085	-2.3452670514005414	11.81402133417486	-32.86679013457334	23.404395836543628	-23.078581370344207	-23.278784963082153	0.32581446619942156	0.1256108734614756
7899	a135t	ti-02	19	200.0	1.2551559300297472	2.3945848718849576	-11.911500589612091	32.912014551864246	-0.07563031459847377	-2.311119767322593	12.125856075361542	-32.918636264340336	0.09887273572946427	-1.133186053755934	-2.344754926543219	11.812186118850974	-32.88170743437585	23.395098834137112	-23.080657535170396	-23.29230636579428	0.3144412989667167	0.10279246834283384
7900	a135t	ti-02	19	200.5	1.2568961042818503	2.395518746180701	-11.913811812054632	32.9179727967583	-0.07566260155145187	-2.314031686572195	12.120032892712485	-32.921633201416746	0.09877284690269829	-1.1339250099854303	-2.3464205313005784	11.814784813346789	-32.8891621556123	23.399679730884365	-23.09252174992521	-23.297826779269666	0.30715798095915403	0.1018529516146991
7901	a135t	ti-02	19	201.0	1.2591056043998545	2.3943525814709448	-11.917149278941777	32.91786557371229	-0.07583626152222023	-2.31400334529864	12.114092797744306	-32.92396534262245	0.09870350797907994	-1.1338041993839594	-2.3473615928664784	11.814337212018213	-32.89027676215344	23.39506887624146	-23.101008643719926	-23.297999737985812	0.29406023252153446	0.09706913825564811
7902	a135t	ti-02	19	201.5	1.2614879421257306	2.3943066762619885	-11.909812214627523	32.91835487760899	-0.07589046993139324	-2.312461399553308	12.109851529556586	-32.93007026366852	0.09900841376015766	-1.1333216897751521	-2.3498551056381554	11.809824149697588	-32.89297411305782	23.402849339243456	-23.109562189836478	-23.304838816647806	0.29328714940697864	0.09801052259565068
7903	a135t	ti-02	19	202.0	1.2630266452359171	2.3942004845888505	-11.902180017191341	32.922882818192015	-0.07596939359866743	-2.3095163414422015	12.105431352660803	-32.932617385030454	0.09882235446647968	-1.132198651054725	-2.3505389217483663	11.815031727366373	-32.896234421017894	23.414903285589524	-23.113849412944038	-23.300913621218694	0.3010538726454861	0.11398966437083047
7904	a135t	ti-02	19	202.5	1.2643646907163628	2.397457905319809	-11.893986232565975	32.92837575278034	-0.0762887482074519	-2.3097147414406596	12.09734474173368	-32.93596394329909	0.09881173427582643	-1.131012664414067	-2.352303355361765	11.818026554310489	-32.896299352761396	23.431847425534173	-23.1258109569377	-23.297224127510376	0.30603646859647426	0.13462329802379713
7905	a135t	ti-02	19	203.0	1.2651592611164022	2.401166572532561	-11.892145689707986	32.933580728922074	-0.07631219653488103	-2.310924967008691	12.08877534689393	-32.93932877349858	0.09863510703999383	-1.1296353407347348	-2.3525603077409065	11.818931904891102	-32.89637610297531	23.44260161174665	-23.13915548310823	-23.29448058544345	0.30344612863842	0.14812102630320112
7906	a135t	ti-02	19	203.5	1.2660757781624514	2.3993196910864336	-11.898621011051	32.945030180206764	-0.0765357001667853	-2.309372291583876	12.081060192570902	-32.94731256862308	0.09849799781669821	-1.129825627029165	-2.351090662292949	11.824407694111581	-32.89529626669616	23.4457288602422	-23.153662369986147	-23.285729083744236	0.292066490256051	0.15999977649796193
7907	a135t	ti-02	19	204.0	1.2658653810508238	2.396932470057088	-11.898232990019332	32.94962528148448	-0.0765146359025362	-2.310894710060233	12.075714377790305	-32.95107301051156	0.09847711611437929	-1.1293863997916733	-2.351632993824075	11.82170555130514	-32.896366015141716	23.448324761522237	-23.164290862569644	-23.289814476401503	0.28403389895259323	0.15851028512073384
7908	a135t	ti-02	19	204.5	1.2676150530095562	2.393612901819412	-11.90055024005644	32.951485862780636	-0.07644824296855748	-2.3123590593717442	12.076297208251868	-32.95123455202427	0.09841624007309015	-1.1287820365548513	-2.352275451376461	11.826908213520568	-32.89616694565703	23.44454852454361	-23.165328406039613	-23.282701167058217	0.2792201185039964	0.16184735748539225
7909	a135t	ti-02	19	205.0	1.268429280574408	2.389438711238834	-11.89560798470563	32.95139018680755	-0.07623495584033917	-2.3120082218967224	12.083469851641787	-32.950120327079766	0.0983941356261967	-1.1279957535602394	-2.35343723875147	11.828649059115106	-32.89969740931106	23.445220913340755	-23.15649951754884	-23.284052061933252	0.2887213957919137	0.1611688514075027
7910	a135t	ti-02	19	205.5	1.2677069314330627	2.3859314271446763	-11.90591107075256	32.95642486186937	-0.07605360217307212	-2.3115296019596676	12.089094046829262	-32.95712067495698	0.09847442655420054	-1.127327519053006	-2.3529719453041205	11.839021300931506	-32.902359778236985	23.43644521826149	-23.15713540570626	-23.27593101022954	0.2793098125552298	0.16051420803194816
7911	a135t	ti-02	19	206.0	1.2671939591771653	2.3855000183363155	-11.902558820955415	32.959309476991805	-0.07590311765129794	-2.308813668388524	12.092340284014158	-32.96455553941373	0.09825543792367163	-1.1277892273415733	-2.354491572751122	11.832905865009076	-32.90553340098533	23.44225067437271	-23.158676603515723	-23.28771437689178	0.2835740708569858	0.15453629748092723
7912	a135t	ti-02	19	206.5	1.2674001836894084	2.3875227564840245	-11.906287088191082	32.96189715932882	-0.07608115720293777	-2.3053079927098286	12.091405541824843	-32.96913438436635	0.09808539661686123	-1.1268577632175532	-2.3558884660856316	11.828582103910438	-32.909185531626974	23.443132827621763	-23.161032595837412	-23.295949473330314	0.2821002317843515	0.14718335429144958
7913	a135t	ti-02	19	207.0	1.266119033218731	2.3831142610379756	-11.912404072353963	32.96490376977528	-0.07625185390777676	-2.303827446133682	12.091775701560278	-32.97051543084701	0.09767588035183324	-1.1251900800348296	-2.3552012172861314	11.830708271122809	-32.91278811336558	23.435613958459296	-23.161143148976354	-23.296352106344997	0.274470809482942	0.13926185211429853
7914	a135t	ti-02	19	207.5	1.2652386883387936	2.381263863980122	-11.920480039235708	32.966631941406156	-0.07626155585395969	-2.3047622935729155	12.09569536084759	-32.97548261933758	0.0970985784572843	-1.1253376758330924	-2.3560684068572657	11.830721791193321	-32.91667703428815	23.42741576615057	-23.163712529459584	-23.30212263744639	0.2637032366909864	0.12529312870417897
7915	a135t	ti-02	19	208.0	1.2644680437038092	2.3797788194653116	-11.923818988466774	32.964475784713606	-0.07621466972947209	-2.3065940793094435	12.109810490951233	-32.9855025361529	0.09678834486502905	-1.1266284647214466	-2.3568017690776775	11.830046419118796	-32.919736885906275	23.420435615712144	-23.161712449375553	-23.308652656882796	0.25872316633659054	0.11178295882934819
7916	a135t	ti-02	19	208.5	1.2641229337864672	2.380152022768722	-11.919892100085912	32.96733856510904	-0.07646880125151645	-2.3072446983923114	12.11076551085326	-32.996599724963176	0.09641480521070675	-1.1267635736417567	-2.3535782845935698	11.838177504183989	-32.92761654655651	23.427598487791848	-23.173132908543035	-23.30565796682138	0.2544655792488122	0.12194052097046892
7917	a135t	ti-02	19	209.0	1.265083165754221	2.380660220712111	-11.923896855733767	32.96788879468248	-0.07641715395373974	-2.308628992437342	12.103785726166043	-33.0079052178726	0.09602348863611532	-1.126236709119799	-2.3538922691009168	11.836471242840098	-32.930563870141626	23.424652159660823	-23.193142149461522	-23.309138439768024	0.23151001019930106	0.11551371989279957
7918	a135t	ti-02	19	209.5	1.267314613892969	2.3810336991331305	-11.923170374752564	32.96947411650057	-0.07662182904692737	-2.3109447928084608	12.105092253006172	-33.01625178143898	0.09558727879615397	-1.1252068827502297	-2.3544156655738044	11.835009593583589	-32.93554527914591	23.42733744088114	-23.203138871492044	-23.31284361999339	0.22419856938909533	0.1144938208877484
7919	a135t	ti-02	19	210.0	1.2676667473350711	2.3834447311127276	-11.918157945793286	32.975484615672265	-0.07649961090284986	-2.3110263201430645	12.101614860106165	-33.02502074356797	0.09547941542088748	-1.1239372384347952	-2.3535819289672313	11.829916554348257	-32.940672959264965	23.440771400991707	-23.215452399086832	-23.320608824983665	0.2253190019048752	0.12016257600804181
7920	a135t	ti-02	19	210.5	1.2683423163517136	2.380712921765673	-11.917742837324385	32.97824034383073	-0.07648205747582451	-2.3114385957063677	12.107239973032948	-33.03284928671198	0.09493953661127447	-1.123379907471357	-2.354678410717073	11.822669039731956	-32.94350640005691	23.441210428272015	-23.21859043024995	-23.330553362161673	0.2226199980220649	0.11065706611034187
7921	a135t	ti-02	19	211.0	1.2684570244561626	2.3811988308153977	-11.927736862781531	32.98316644836828	-0.07656723334893639	-2.309303024284329	12.113679950140163	-33.03810300831681	0.09440411939803563	-1.122788222608751	-2.352233325388166	11.820125299497471	-32.95119425821487	23.436628416402147	-23.215889196411876	-23.337633482258155	0.22073921999027135	0.09899493414399174
7922	a135t	ti-02	19	211.5	1.2676303449857393	2.381175359601946	-11.927924656191218	32.99105377210746	-0.07696259229560858	-2.3099899688637646	12.107755449620178	-33.03607988785304	0.09396246156743183	-1.122943873387307	-2.348780391614009	11.8160330982064	-32.955979532044914	23.44430447551819	-23.221314537824803	-23.34404035385409	0.22298993769338793	0.10026412166410026
7923	a135t	ti-02	19	212.0	1.2677260601166118	2.3816738380028153	-11.92548520455504	32.99225611593775	-0.07721574259600973	-2.307247505966079	12.107496576731112	-33.03562615499039	0.0935969806517303	-1.1231551105134887	-2.3460969125128774	11.809813951262619	-32.96207080351667	23.448444749385523	-23.218995846169634	-23.3537828151638	0.2294489032158893	0.09466193422172253
7924	a135t	ti-02	19	212.5	1.2675195226211518	2.3816760855592003	-11.92436781914816	32.993363936419975	-0.07727539569720553	-2.308465336602272	12.101718576543014	-33.041778151831075	0.09321362952786623	-1.1218358286545629	-2.345601155064593	11.806719768820765	-32.96740136287281	23.450672202831015	-23.232586678059672	-23.360599055150054	0.21808552477134313	0.09007314768096109
7925	a135t	ti-02	19	213.0	1.2678691585490331	2.380696476972961	-11.920499274571153	33.00189168793833	-0.07734380614383722	-2.308678113389421	12.106147227783813	-33.04154424361657	0.09302851230443367	-1.1209865065524505	-2.3451300679982636	11.802487493291629	-32.97118749825274	23.46208889034014	-23.228390423061583	-23.36694742096279	0.2336984672785576	0.09514146937734935
7926	a135t	ti-02	19	213.5	1.2700010979840655	2.380088849077687	-11.915806713040782	33.01402250588282	-0.07735811337124134	-2.3080781370999195	12.091089891153475	-33.042238511612815	0.09258508859169363	-1.1196801002416807	-2.3427197475282404	11.800153621634795	-32.97024157620778	23.478304641919728	-23.243999782338808	-23.362486704358844	0.23430485958092007	0.11581793756088388
7927	a135t	ti-02	19	214.0	1.2718945906149897	2.3794288279843814	-11.920174779078014	33.01609654505881	-0.07746775815840974	-2.308878360381915	12.087997225077455	-33.049318079475626	0.09255664161849644	-1.11857451816674	-2.3436400171717735	11.795701980045074	-32.97176675985444	23.475350593965175	-23.255110331319997	-23.36638472453289	0.22024026264517715	0.1089658694322857
7928	a135t	ti-02	19	214.5	1.272747222003811	2.3775993966270903	-11.921668564326925	33.02310557982842	-0.07758254977745935	-2.309816267393403	12.090837138019166	-33.05392446558777	0.09273037768619007	-1.117715282494403	-2.3436347447235217	11.789909071566209	-32.968734596249114	23.479036412128583	-23.257755767053272	-23.36742832989702	0.22128064507531064	0.11160808223156238
7929	a135t	ti-02	19	215.0	1.2723183883316618	2.374131739341473	-11.920986219405089	33.02330354938605	-0.07770396900901075	-2.312108435152395	12.08674578929773	-33.05697970198128	0.09276672969448557	-1.1182390341704256	-2.3428639615801945	11.790564500141953	-32.96858857250846	23.476449069322435	-23.267279587150465	-23.366808679785464	0.20916948217196918	0.10964038953697042
7930	a135t	ti-02	19	215.5	1.2725897921983835	2.371913628990801	-11.919310188656498	33.02725657435382	-0.07785198139077053	-2.313610163175201	12.079689374696235	-33.05975868202048	0.09252186155543755	-1.118959681955368	-2.342284061791298	11.786317194852202	-32.96399388606271	23.479860014688125	-23.27900959033478	-23.366330642758786	0.20085042435334444	0.11352937192933865
7931	a135t	ti-02	19	216.0	1.2731963056088909	2.373608864814453	-11.913888389951298	33.028208500542505	-0.07789606910232795	-2.312290285237668	12.079894532404666	-33.06294363893821	0.09240440875825454	-1.1190562083394096	-2.3425550519373632	11.792780825698406	-32.96401035789528	23.48792897540566	-23.280831052115282	-23.35964448686476	0.20709792329037668	0.12828448854089913
7932	a135t	ti-02	19	216.5	1.2745423174035004	2.373058531832653	-11.908165328851416	33.03146592822394	-0.07811443806271744	-2.3119647643044674	12.087065777983023	-33.063365159899696	0.09221396876451579	-1.1195997048999333	-2.3447607907505974	11.799743857258457	-32.96392059604003	23.496359131205175	-23.274164615519343	-23.353994917028604	0.22219451568583182	0.14236421417657041
7933	a135t	ti-02	19	217.0	1.2755809998044858	2.372440428074867	-11.906381999934077	33.03076897771629	-0.07827131193609278	-2.310460933007812	12.085327655677016	-33.065017466362974	0.09239756040681167	-1.1197246439646	-2.34222084657351	11.803726097467116	-32.96441694781965	23.496827405857083	-23.27602449522305	-23.347055341086158	0.22080291063403124	0.14977206477092508
7934	a135t	ti-02	19	217.5	1.27783347323918	2.3740070790841634	-11.90715659750112	33.031441483957686	-0.07846748873674396	-2.3082691338568164	12.076824536600835	-33.06844841988279	0.0923295297282867	-1.1200092473481074	-2.3423321424777868	11.806452972834933	-32.96265060961069	23.49829196554073	-23.28603097614723	-23.340705553362472	0.21226098939349924	0.15758641217825797
7935	a135t	ti-02	19	218.0	1.2784691865070785	2.3722309737428806	-11.898770880136434	33.03467154052509	-0.07864713495793278	-2.307055725029918	12.072000431541559	-33.068054756198485	0.0922958647971709	-1.119813539623962	-2.3445111183589855	11.804903510734253	-32.96184154267396	23.508131634131537	-23.289461319847604	-23.342793503415574	0.21867031428393346	0.1653381307159627
7936	a135t	ti-02	19	218.5	1.2793615380823329	2.372321015137307	-11.894517679539772	33.03192231103539	-0.07875598185753387	-2.3079227654219703	12.068719308951005	-33.072869552895426	0.09233692364719907	-1.120658842389043	-2.342173229975212	11.810592602619238	-32.966488557709816	23.509725646632923	-23.298492067576728	-23.339366489372498	0.211233579056195	0.1703591572604246
7937	a135t	ti-02	19	219.0	1.2812298627805252	2.37107489314541	-11.89013436541748	33.036349256229116	-0.07891715757153178	-2.307655951078257	12.06111871588028	-33.079447026631435	0.09223254721960247	-1.1210115697039946	-2.342607373707039	11.821859911123521	-32.970683566882315	23.517289783957047	-23.31266887218134	-23.331212736389304	0.20462091177570585	0.18607704756774268
7938	a135t	ti-02	19	219.5	1.2834853668145763	2.370620785827394	-11.887242301984731	33.038911672643	-0.079317312173668	-2.308039373919435	12.057149860833185	-33.085660727249106	0.09251039729860334	-1.1201435863578613	-2.3433051910218032	11.823503705474076	-32.97450905425253	23.522290156485667	-23.32335715521042	-23.330968759343538	0.19893300127524682	0.19132139714212926
7939	a135t	ti-02	19	220.0	1.2847104028107093	2.368449030035479	-11.887923891568377	33.044879607487395	-0.07930911332452943	-2.3087470716175282	12.055846284752622	-33.089328823610664	0.09258809886770412	-1.1187238439875218	-2.3417253427221913	11.828150204600993	-32.981730124407136	23.525404745954496	-23.328950624932396	-23.329318703705148	0.19645412102210003	0.19608604224934822
7940	a135t	ti-02	19	220.5	1.2860687687766068	2.3662431397185593	-11.87816911832321	33.05008875622394	-0.07945371745010034	-2.3079281896695054	12.047965087340833	-33.09821981111853	0.09238207271912648	-1.1167558240299724	-2.338575956315189	11.823918904110966	-32.98933565272795	23.53816277761929	-23.34525455817818	-23.33467976018554	0.19290821944111158	0.20348301743375075
7941	a135t	ti-02	19	221.0	1.2867136850550824	2.3650931008173797	-11.883830740395895	33.04846269814148	-0.07944513504183913	-2.3078762093295544	12.040177914575946	-33.10531530246971	0.09216633621482738	-1.1154013463601666	-2.340016175194674	11.830453433025847	-32.99197503817603	23.52972505856296	-23.360292396050333	-23.33022544164994	0.16943266251262656	0.19949961691301965
7942	a135t	ti-02	19	221.5	1.288076804000493	2.3653905218304874	-11.876550099197381	33.045850396766795	-0.07961251078104321	-2.3077721787540404	12.043181597375384	-33.11695680925152	0.09196455421912517	-1.113157369531281	-2.3416687955266693	11.833929630105834	-32.99791478685216	23.534690819399902	-23.369195347192097	-23.33073451780378	0.16549547220780525	0.2039563015961221
7943	a135t	ti-02	19	222.0	1.2874854974632803	2.364337572799765	-11.870886306732618	33.04259345461105	-0.07978521560991372	-2.307990216055421	12.041442555275559	-33.11928531725012	0.0918310925936167	-1.1113117835600717	-2.3401897196111228	11.837801262535939	-33.00403470658585	23.5360447206782	-23.373787101046275	-23.330249449757822	0.16225761963192298	0.20579527092037608
7944	a135t	ti-02	19	222.5	1.2876412026429058	2.359674825501465	-11.860772876888442	33.049708998357175	-0.08000215359818008	-2.3061801958628854	12.0291259153619	-33.123581789749494	0.09180579901710886	-1.109131810070432	-2.3405280011547833	11.835174903173794	-33.01189816846502	23.5486109469702	-23.38883242483155	-23.338741873873534	0.15977852213865162	0.20986907309666591
7945	a135t	ti-02	19	223.0	1.288899747000625	2.3598771250214985	-11.851276057191091	33.04599302550333	-0.07993767083437955	-2.3056843771836215	12.025314740010137	-33.12544015856752	0.09165272155169843	-1.1076577388556024	-2.3398845767839935	11.841820528286563	-33.01146464192623	23.554594093333733	-23.394094745023686	-23.32828668227864	0.1604993483100472	0.22630741105509244
7946	a135t	ti-02	19	223.5	1.2902922100826504	2.35726647415255	-11.848916525152157	33.04443036496503	-0.07988454220549077	-2.3062074344603136	12.025309323727775	-33.13087317633946	0.09166723893804482	-1.1075153596994205	-2.3397528284639204	11.838583333107524	-33.01291413076251	23.552780313965425	-23.399988590339447	-23.331306775735676	0.15279172362597748	0.22147353822974836
7947	a135t	ti-02	19	224.0	1.2905615796619851	2.3568288146611893	-11.847578123523872	33.04060156347553	-0.07996504949358525	-2.3064419979554676	12.030411081321697	-33.13038793080479	0.0917809382920388	-1.1071122782163094	-2.3428493330667575	11.836594206939957	-33.017331346227245	23.54985225461285	-23.394602958640103	-23.340137170908367	0.15524929597274806	0.20971508370448433
7948	a135t	ti-02	19	224.5	1.290024289003796	2.355915468738133	-11.845298163830345	33.041151455217495	-0.08008452092399056	-2.304610847854258	12.021006114853114	-33.13169711512712	0.09180920996592754	-1.106967504041315	-2.3460056123991664	11.837750632338162	-33.014588078437086	23.551768760125285	-23.403577159086325	-23.33978627353561	0.14819160103895967	0.211982486589676
7949	a135t	ti-02	19	225.0	1.2891834638584492	2.3555289013102843	-11.842074376594107	33.03595895925521	-0.08018069401261799	-2.3055857753930042	12.022609047687174	-33.130676896324616	0.09215147774417129	-1.1054560390724208	-2.3475375832323384	11.841080931799459	-33.01990844893623	23.54941348397139	-23.401682840298893	-23.342637675583077	0.1477306436724959	0.20677580838831133
7950	a135t	ti-02	19	225.5	1.2892994598443714	2.3548780912661544	-11.842727256637666	33.03789758840516	-0.08023843190657198	-2.299581689973268	12.019266574143456	-33.126991750742306	0.09206195869889688	-1.1047246883472204	-2.3506351043738354	11.845180466589559	-33.02330675063809	23.550048423033648	-23.395483339779794	-23.344186616925217	0.15456508325385343	0.2058618061084303
7951	a135t	ti-02	19	226.0	1.2898615399771707	2.3544192902430834	-11.844935708790674	33.04205666241331	-0.08059801109940674	-2.3001019343931097	12.018693536592888	-33.12587537446246	0.09206722356261164	-1.1038906753343418	-2.3493436455837204	11.845645804469449	-33.02340222414327	23.551540243865716	-23.395814559799476	-23.341129200614713	0.15572568406624043	0.21041104325100335
7952	a135t	ti-02	19	226.5	1.290519488031919	2.3548394074350614	-11.843970783415175	33.050597636286355	-0.08076278348211269	-2.303438509085931	12.016762773566189	-33.126236669729536	0.09161682095106818	-1.1035670547630547	-2.3469371953074187	11.83469857050423	-33.027976516178306	23.56146626030624	-23.402058367780324	-23.35326270771263	0.15940789252591614	0.20820355259360923
7953	a135t	ti-02	19	227.0	1.2907304769255543	2.3550600010243867	-11.83845151323509	33.05216462354115	-0.08085560166648516	-2.303423529063371	12.015030350028871	-33.127132243287676	0.09146462326619763	-1.1028190665648931	-2.345528512210269	11.832061717315156	-33.030061179827975	23.56877311133045	-23.404916400722463	-23.35561656436243	0.16385671060798757	0.21315654696802255
7954	a135t	ti-02	19	227.5	1.2932926062013097	2.3568943287098696	-11.835336911356803	33.050779628453135	-0.08089283240939404	-2.302470881335111	12.007850895306593	-33.12617758467031	0.09104173303676981	-1.1021011580914146	-2.344983772351415	11.828997636929788	-33.03219567144967	23.5723370458062	-23.41064867007145	-23.356990358761404	0.1616883757347516	0.21534668704479643
7955	a135t	ti-02	19	228.0	1.2940791710823438	2.3571909466008485	-11.832387723226962	33.048930838329085	-0.08115100615455793	-2.3037928634732476	12.017973018386304	-33.12917264326268	0.09097939951274128	-1.1010538158677106	-2.3457224340597937	11.827648931397999	-33.03495927535437	23.57373406170297	-23.40516409499144	-23.36000742280153	0.16856996671153013	0.2137266389014414
7956	a135t	ti-02	19	228.5	1.294253803279146	2.3576408613793647	-11.836264271712784	33.043781386081385	-0.08152756444667539	-2.30508523997701	12.017654342810399	-33.124755050229474	0.09112144129476916	-1.100362355637342	-2.346136202660698	11.818884373355434	-33.041817012272226	23.565157975747965	-23.40259207054799	-23.375177393935683	0.16256590519997616	0.18998058181228217
7957	a135t	ti-02	19	229.0	1.2951814811715379	2.35727485856738	-11.840549957296345	33.041704063082605	-0.0816947369050576	-2.305429733006441	12.019667904935886	-33.12829287806145	0.0914383765548568	-1.1001172867452218	-2.3449577280546308	11.82256731269597	-33.04183664084669	23.55842896435364	-23.404311066482204	-23.36916286177903	0.15411789787143704	0.18926610257461007
7958	a135t	ti-02	19	229.5	1.2958044750134978	2.356171244580801	-11.833733497463403	33.04623160270537	-0.08190861401124169	-2.302634254099834	12.01984795375481	-33.12912897102567	0.09132180412620823	-1.0997409551546826	-2.3434662136602715	11.821256907274837	-33.04268591091994	23.56866934982277	-23.402502081255726	-23.368831697446563	0.1661672685670439	0.19983765237620688
7959	a135t	ti-02	19	230.0	1.2956630596855825	2.3564301472859355	-11.834318075583505	33.04494721780993	-0.08204254886760419	-2.2995753553157283	12.022840037629233	-33.12770474199256	0.09155485051969198	-1.0995738498467156	-2.3410373112639182	11.82139759087939	-33.04168962079736	23.567059289512358	-23.394927758026967	-23.36524013134302	0.17213153148539106	0.20181915816933937
7960	a135t	ti-02	19	230.5	1.295895752104787	2.359015138875908	-11.833941302152487	33.04979570842439	-0.08225625189727548	-2.298113327990384	12.01880790375276	-33.12348865445935	0.09163027389573661	-1.0994617169115823	-2.3389651694102027	11.820490719606047	-33.04644599032015	23.574869545147813	-23.393420056698513	-23.3684864049311	0.18144948844929942	0.20638314021671178
7961	a135t	ti-02	19	231.0	1.2961056670801465	2.3615195097926445	-11.830575676013556	33.05220175773421	-0.08237802846745738	-2.2988331241146023	12.012418005439272	-33.122314195876505	0.09191748305449923	-1.0985350197022965	-2.337049508629845	11.825112671565527	-33.050287018559374	23.5831455915133	-23.399189859964796	-23.36465320824584	0.18395573154850453	0.2184923832674599
7962	a135t	ti-02	19	231.5	1.2956022698230318	2.364408279669734	-11.825084948862193	33.05237038633938	-0.08259323281631091	-2.29883659235673	12.00045449633024	-33.12758540232111	0.09200276232299584	-1.0975928208768484	-2.336610601285115	11.832632851987864	-33.05926386028172	23.591693717146924	-23.416557968840916	-23.365232160632786	0.1751357483060083	0.22646155651413835
7963	a135t	ti-02	19	232.0	1.2946118479521314	2.3650305018659825	-11.824876639248016	33.05145438028049	-0.0828822914791747	-2.2991899916321232	12.00203291807807	-33.13148097389246	0.09216405935136138	-1.0961066768710792	-2.333595124672906	11.832932700835366	-33.06461869191159	23.591608242898456	-23.419356279574323	-23.366775944668078	0.17225196332413262	0.2248322982303783
7964	a135t	ti-02	19	232.5	1.294029392190505	2.3644960836913533	-11.820330274921043	33.05254175920033	-0.08318189726382799	-2.2975340519223386	11.997346553137014	-33.141745460815635	0.0923311176836536	-1.0959727515505164	-2.3328931928147862	11.828336400924654	-33.07529944805072	23.59670756797064	-23.432783739181136	-23.381799599300866	0.1639238287895033	0.2149079686697739
7965	a135t	ti-02	19	233.0	1.2937758050920254	2.364456209306161	-11.821413638590595	33.05250725658636	-0.08364322014373753	-2.297076289786149	11.995995864964039	-33.14480004453331	0.09254611914700597	-1.0954102568276274	-2.331577934736261	11.828989611176704	-33.08189195135361	23.595549827301923	-23.436977570352152	-23.38611472664877	0.15857225694977117	0.20943510065315252
7966	a135t	ti-02	19	233.5	1.2938271642356647	2.3637913778879653	-11.821791554741624	33.05307266371235	-0.08388947000839635	-2.2956161984014174	11.99677288668702	-33.152258856129485	0.0927009130757642	-1.0948401497892806	-2.332146096565494	11.825039183365085	-33.08002556252512	23.59507248685869	-23.442290724776516	-23.388145461279144	0.1527817620821743	0.2069270255795459
7967	a135t	ti-02	19	234.0	1.2938126740994398	2.364860136723539	-11.821005806535311	33.05734571296958	-0.08413750160323676	-2.2937115627857594	11.995330897812435	-33.15347340165279	0.09265430387162296	-1.093735426226668	-2.3333133044085987	11.819993816839217	-33.08303098681645	23.601200043157807	-23.443337264357726	-23.396273226513063	0.15786277880008015	0.20492681664474333
7968	a135t	ti-02	19	234.5	1.2930208045639415	2.364669151238601	-11.824205351401453	33.06099152340986	-0.0846151931540996	-2.2924378510567784	11.996340765880037	-33.152724889438	0.09272033098904559	-1.0929159231853567	-2.3341868481092414	11.826812464620419	-33.085829526274544	23.60145532324701	-23.440716836779792	-23.393099028384782	0.160738486467217	0.2083562948622273
7969	a135t	ti-02	19	235.0	1.2918724827107622	2.36568041175211	-11.821726416515753	33.064805019251224	-0.08520634359875512	-2.2925828952315697	11.992389106044238	-33.155164329868605	0.09295037919426155	-1.0920882704458783	-2.3344623841284293	11.825923116841311	-33.09295063152725	23.608759014487582	-23.447614083460433	-23.401705686549487	0.16114493102714889	0.2070533279380946
7970	a135t	ti-02	19	235.5	1.290947861721607	2.3689670064200863	-11.819179737492368	33.06127220886612	-0.08586772563898282	-2.2920034022651357	11.984285818862045	-33.15083336509343	0.0931582659819878	-1.0919304589382166	-2.3360714106412197	11.830060672682842	-33.094358106364425	23.61105947779384	-23.45126040815352	-23.40135144153941	0.15979906964032153	0.20970803625442969
7971	a135t	ti-02	19	236.0	1.2904603101640097	2.3722309728494126	-11.806897333871142	33.057517186754914	-0.08596737700703762	-2.2907858530905267	11.987149973650421	-33.15004344804547	0.09321920326873039	-1.0919035288443666	-2.3390179265779385	11.832489745110708	-33.09332509197091	23.622850825733185	-23.446427501223887	-23.401296492118497	0.17642332450929743	0.22155433361468724
7972	a135t	ti-02	19	236.5	1.2914853415901106	2.3757831492066255	-11.808178024094552	33.058719725838976	-0.08645294311347608	-2.289972744954653	11.982293871286968	-33.14720982853462	0.09320291377256976	-1.0913859466917895	-2.3392595052741667	11.830361074901951	-33.09548629277261	23.62632485095105	-23.448138731543214	-23.40428532824651	0.17818611940783669	0.22203952270454153
7973	a135t	ti-02	19	237.0	1.2916706128128268	2.3770300563640077	-11.805653999593538	33.062537576715215	-0.08699229187577291	-2.28969997445598	11.985431642184434	-33.146984699411746	0.09342501163401118	-1.0911028677870287	-2.3389084557129225	11.837279996386327	-33.097265161823735	23.633913633485683	-23.444820311925056	-23.398325876124535	0.18909332156062675	0.23558775736114868
7974	a135t	ti-02	19	237.5	1.2908669692378	2.378965662673982	-11.811684281523796	33.063754918846776	-0.08755421996153528	-2.285864552092553	11.988033970976689	-33.14569968126719	0.0935661489156233	-1.0912229768348412	-2.341848722906843	11.831296428027859	-33.09327084974837	23.631036299996964	-23.437518333428965	-23.404179152224398	0.1935179665679989	0.2268571477725665
7975	a135t	ti-02	19	238.0	1.2900488731392712	2.378976487434425	-11.81217799774991	33.06722818270711	-0.0877167534112933	-2.2862891077738583	11.990607664693394	-33.14793384480465	0.09359967187427694	-1.0910690812622543	-2.3407721084392925	11.838155230388814	-33.08764308666583	23.634026672391627	-23.43773236942213	-23.39128017283929	0.19629430296949835	0.24274649955233585
7976	a135t	ti-02	19	238.5	1.2885578998774077	2.378658301724621	-11.81422641880835	33.07238672417088	-0.08877492598116093	-2.288231712852456	11.992206522299337	-33.14934207403815	0.09336124014484452	-1.0906236709108592	-2.340406866363091	11.844007256684108	-33.086262063846036	23.636818607087154	-23.440780950427587	-23.384727444558468	0.1960376566595663	0.2520911625286857
7977	a135t	ti-02	19	239.0	1.287741010496782	2.3800723525896497	-11.8129101218483	33.072451569494795	-0.08949079734271048	-2.2868996011632587	11.996615664840892	-33.147320020337624	0.09323198205725221	-1.0901980692156783	-2.3416119512738107	11.840224314755176	-33.09058691067157	23.639613800236145	-23.43386277194545	-23.3944316059091	0.20575102829069536	0.24518219432704313
7978	a135t	ti-02	19	239.5	1.2869478031938097	2.3799296015402	-11.808885494435529	33.076267137915	-0.0901349423358813	-2.286378383793497	12.00455006454703	-33.15193276379855	0.09300262824675844	-1.0905466229659153	-2.3416711583761223	11.834496784091161	-33.09217484789947	23.647311245019672	-23.430893397134138	-23.402948041956535	0.2164178478855341	0.24436320306313775
7979	a135t	ti-02	19	240.0	1.2874210861871342	2.376435054409273	-11.81648781544632	33.078822170769605	-0.09025836721685075	-2.285663816589419	12.006786875939598	-33.155066833543884	0.09304785482962874	-1.0912059292415153	-2.340014841089761	11.840067918139024	-33.08908923690305	23.638769409732557	-23.431154286580927	-23.392821002908168	0.2076151231516299	0.24594840682438956
7980	a135t	ti-02	19	240.5	1.2884992848362236	2.378700619427637	-11.817666961405381	33.086618847050985	-0.09067363003956833	-2.285600087585805	12.003969962445725	-33.15104155137731	0.09309072223258114	-1.0916758288420272	-2.3396409818029626	11.848396438791719	-33.08897776455554	23.64765250507324	-23.43025458432438	-23.383398851572583	0.21739792074885855	0.2642536535006563
7981	a135t	ti-02	19	241.0	1.2883804097229443	2.377279642004105	-11.818993001954553	33.08948065644547	-0.09129977245196083	-2.283234490834225	12.005175224819471	-33.15007420548656	0.09307395938494203	-1.091381215966847	-2.341521776860569	11.855379992431633	-33.09332764250805	23.64776729649502	-23.426359284568335	-23.38247023318089	0.2214080119266839	0.2652970633141294
7982	a135t	ti-02	19	241.5	1.2877714585114597	2.37452382919592	-11.813519690193806	33.095313160172374	-0.09166468147205835	-2.2826093778885235	12.007719963994342	-33.15329358597316	0.09294313038265445	-1.0907242389513268	-2.3431402408259103	11.860379275069631	-33.096905208511785	23.65631729917449	-23.426904550956746	-23.38261895470793	0.2294127482177437	0.2736983444665597
7983	a135t	ti-02	19	242.0	1.28694480412728	2.371116198839638	-11.813503506159694	33.09214474345401	-0.09224627827632137	-2.2844435299611066	12.005949168585326	-33.15125051178832	0.09292876609738907	-1.0901840842059423	-2.3467334566052007	11.863168967670024	-33.10313514806504	23.64975743613395	-23.42906238534303	-23.38993891707888	0.2206950507909191	0.25981851905507014
7984	a135t	ti-02	19	242.5	1.2868053543377944	2.3707146592318677	-11.819232095783752	33.094077914602266	-0.09255229264845088	-2.284279265745759	11.998846318470124	-33.15274054704706	0.09271032796463034	-1.0909074259514817	-2.3484886467994497	11.8608281599174	-33.10229552014116	23.64556047805038	-23.438015459006515	-23.3940580786369	0.20754501904386657	0.2515023994134822
7985	a135t	ti-02	19	243.0	1.2863930563094856	2.3706928030096615	-11.816779844585662	33.09622397020985	-0.09322379934250098	-2.2858367786758014	11.996752077459437	-33.153143255485745	0.09254738804497101	-1.091107047417153	-2.348152815894157	11.871513888722243	-33.108679650354695	23.65013692863385	-23.44290436799964	-23.390032568634275	0.20723256063421047	0.2601043599995734
7986	a135t	ti-02	19	243.5	1.2868472567101317	2.3695792666363182	-11.819784078840167	33.098295462263295	-0.09407621520072694	-2.285313982828202	11.997539863228281	-33.15091496802109	0.09241148647777842	-1.0912439634174942	-2.3485791664941704	11.869939545347904	-33.11286253524345	23.648090650059444	-23.440353816343958	-23.39589886309708	0.20773683371548657	0.25219178696236355
7987	a135t	ti-02	19	244.0	1.288389201515099	2.369267005152744	-11.826509205016915	33.098730580014305	-0.09441226841197896	-2.2829116575167614	11.997741559333813	-33.145795470127645	0.09247512036711028	-1.0915288079495322	-2.346938414485155	11.866943079883745	-33.11648984981259	23.641488380150133	-23.432902716355464	-23.39962479084843	0.20858566379466836	0.24186358930170115
7988	a135t	ti-02	19	244.5	1.289812234433125	2.369200232905824	-11.83259252872716	33.103310604928154	-0.09492732124858227	-2.2829818307545198	11.995509853086011	-33.14407098587714	0.0922722512448709	-1.0915941409757088	-2.3479790200993453	11.867868755945942	-33.11339605031704	23.639918309106818	-23.434198033549364	-23.39528822101303	0.20572027555745365	0.24463008809378906
7989	a135t	ti-02	19	245.0	1.290943200610922	2.371333681352941	-11.827283655776908	33.10475702693588	-0.0950679098641862	-2.283085808527616	12.00037082803064	-33.146465435227356	0.09207572717720845	-1.0920100266745898	-2.346763600159522	11.866415547304069	-33.11557618644398	23.648807052511913	-23.43217259841131	-23.3969910653631	0.21663445410060334	0.25181598714881304
7990	a135t	ti-02	19	245.5	1.2908741066271834	2.3718588140442862	-11.825155604298628	33.1027409187977	-0.09507668476741923	-2.283067227885349	12.00662152595514	-33.14604157295939	0.09186689070469012	-1.0926018458510007	-2.3460898786114184	11.873129037707251	-33.12412396624244	23.649444128543358	-23.425697068952328	-23.39881254637043	0.22374705959103025	0.2506315821729288
7991	a135t	ti-02	19	246.0	1.290751080341141	2.3720564282813337	-11.82279215426731	33.101029478553876	-0.09508412515790896	-2.2828977966114374	12.00333887849453	-33.149199157150846	0.09158513176652579	-1.0920280158766873	-2.3448042190522074	11.878268700768865	-33.126580743230114	23.6502937525679	-23.432257068659137	-23.394393197049002	0.21803668390876396	0.2559005555188989
7992	a135t	ti-02	19	246.5	1.2916388989919338	2.374013260585857	-11.824855060170545	33.092186823653115	-0.09535188782404899	-2.2829606663945405	11.998923715786699	-33.15011170950459	0.09138403017865485	-1.091952773918632	-2.343854088889828	11.882347018131728	-33.128220813600024	23.64134502406843	-23.438116517757827	-23.39004175928482	0.20322850631060163	0.2513032647836084
7993	a135t	ti-02	19	247.0	1.293150014510331	2.3731139968383106	-11.820205531750098	33.0937187056616	-0.09569800200869046	-2.283601233861558	11.995018138303394	-33.15122646061672	0.09130505567130337	-1.0917925878229442	-2.3422780564687007	11.880855439587972	-33.12840478890637	23.646627170749813	-23.444202502512272	-23.388469979099714	0.20242466823754057	0.2581571916500991
7994	a135t	ti-02	19	247.5	1.2936368280638595	2.3765658302650365	-11.816312356952146	33.097353452897295	-0.0960225824207044	-2.281248901866536	11.998255331521513	-33.146665006783465	0.09128147951027481	-1.0909965536779336	-2.3416225453273536	11.883512413169507	-33.1278428152651	23.657606926210185	-23.43439968003892	-23.383312673037018	0.22320724617126686	0.27429425317316714
7995	a135t	ti-02	19	248.0	1.2944405355670696	2.377673819801778	-11.82102693608917	33.09711672304962	-0.09630994785381107	-2.2776668131629547	12.001704894484412	-33.14743846011192	0.09123522613636766	-1.0904632819539544	-2.341179761993553	11.884578333879059	-33.128642186866685	23.653763606762233	-23.428475100507907	-23.381266361368063	0.2252885062543264	0.2724972453941703
7996	a135t	ti-02	19	248.5	1.2962879380358399	2.3785893059088004	-11.813814948761465	33.09185772817927	-0.09671407540079097	-2.2752791525291394	12.009176174788731	-33.15367662794686	0.09121000454506079	-1.0896447173538781	-2.3417915164392533	11.881632667135657	-33.12347531556509	23.656632085326606	-23.425283676542996	-23.376990944186723	0.23134840878361018	0.2796411411398836
7997	a135t	ti-02	19	249.0	1.2985020409707264	2.381145316657769	-11.815429004455124	33.092498608542336	-0.09703759190753043	-2.2722707736987995	12.007426584099514	-33.15897605837169	0.0911058728425063	-1.089072467636062	-2.3437423035471108	11.88204401102048	-33.119582003526254	23.65821492074498	-23.429751967036005	-23.37185072271822	0.22846295370897707	0.28636419802676016
7998	a135t	ti-02	19	249.5	1.2987909765870087	2.379559692450752	-11.816308409611905	33.08755989741399	-0.09732724988655785	-2.2704954287264876	11.998809341384296	-33.164902146002625	0.09085947703429913	-1.0888152373749609	-2.3412878013262883	11.881893176378616	-33.12261119886307	23.650811180252838	-23.443056006197075	-23.372030084598695	0.20775517405576238	0.2787810956541428
7999	a135t	ti-02	19	250.0	1.2978807069010803	2.3787209507977205	-11.812508005121273	33.08319777822999	-0.09753396816913	-2.2701770385996207	12.007462451262164	-33.17051766055723	0.0907462605919694	-1.0882333903463697	-2.340610610284887	11.883599834538156	-33.125340699890735	23.649410723906435	-23.440019955471847	-23.372704159082755	0.20939076843458793	0.27670656482368017
8000	a135t	ti-02	20	0.5	0.7601767379131384	2.077943053127561	-17.19212517840071	31.90332213705271	-0.09160953884867522	-2.658262042645452	14.015717566921605	-30.60394308249112	0.10472690521715376	-0.44466072171196386	-1.813546553195848	8.915213548381589	-33.629232347719196	16.789140011779565	-19.23337019184649	-26.21204933633228	-2.444230180066924	-9.422909324552716
8001	a135t	ti-02	20	1.0	0.45641687687790217	2.32991786330579	-11.536585756419008	32.679748077711	-0.05892535381077573	-2.3264316313985245	12.366377870766183	-31.901167304015292	0.07155576711212783	-0.5071457514340346	-2.031831168294182	15.426220098880085	-32.969741832832554	23.473080184597777	-21.84859065134628	-19.626081776802785	1.624489533251495	3.8469984077949917
8002	a135t	ti-02	20	1.5	0.43653195033558356	2.2322226641457252	-14.36345827764662	31.730123836676157	-0.11645477025134625	-2.173536854879619	11.89177538336032	-31.947837754126507	0.05345959609713389	-0.5316639865669021	-2.0631852079349904	12.875210378214382	-32.48260051898389	19.598888223175262	-22.292594399800016	-21.765707384935812	-2.6937061766247545	-2.16681916176055
8003	a135t	ti-02	20	2.0	0.4802600967973231	2.538141858986615	-14.051241724255668	32.45611166177274	-0.0962130223820336	-2.053072361974187	11.833580497644085	-31.823333471046155	0.04361200676710598	-0.5088559584300738	-2.036865406446326	12.596760935185058	-32.40902542850313	20.943011796503683	-22.095426350991183	-21.877725761397144	-1.1524145544874997	-0.9347139648934615
8004	a135t	ti-02	20	2.5	0.5379312842574889	2.6958659572464256	-12.928551776609305	32.87879315902987	-0.07261600531218701	-2.0716313444214918	11.817932159246107	-31.985023294523348	0.02931293190484726	-0.5001863649361513	-1.927057184114085	12.05416734497917	-32.58809431337066	22.64610733966699	-22.282025553106074	-22.423239233184237	0.3640817865609165	0.22286810648275335
8005	a135t	ti-02	20	3.0	0.5950244687243924	2.683214949615315	-12.089394217609032	32.82448040949649	-0.060019990980037324	-2.1437772077073665	11.17646582691432	-32.34110117226623	0.028440416268665204	-0.49952526313393425	-1.869417389693162	12.179634239909404	-32.73622712828917	23.41830114150277	-23.339992127770646	-22.33051107248247	0.07830901373212384	1.0877900690203006
8006	a135t	ti-02	20	3.5	0.6001327705785947	2.5753323786794833	-11.905544383124186	32.54751332406767	-0.0565525071168477	-2.3972046904674875	10.796141272936516	-32.47742846698909	0.02615604590868374	-0.46628652357118755	-2.013026036873162	11.981514423447868	-32.859037438541385	23.21730131962297	-24.10888834572822	-22.75670280495927	-0.8915870261052525	0.4605985146636975
8007	a135t	ti-02	20	4.0	0.5853298134560229	2.4947272291723577	-11.721489564975416	32.65926997319721	-0.0598839331105743	-2.3633629084010517	11.064627155865884	-32.68730784280252	0.03632331267592529	-0.4920003922681644	-2.035473745177206	12.28312935985728	-32.76949234242693	23.432507637394153	-24.009604215772335	-22.428507306558995	-0.5770965783781818	1.004000330835158
8008	a135t	ti-02	20	4.5	0.5534436945320453	2.4281538852539666	-11.643920086926693	32.61756148189764	-0.0687940305845863	-2.3226614309304465	11.337291276104391	-32.9575359160438	0.038876790409662035	-0.5029968202071589	-2.229379387889238	12.633030153832784	-32.3941407922264	23.40179528022491	-23.97282331104478	-21.94004315195797	-0.5710280308198712	1.4617521282669408
8009	a135t	ti-02	20	5.0	0.5341122285427479	2.40182817566785	-11.349370365446598	32.58721184649003	-0.0612117153293499	-2.2814105861376675	11.104460212073203	-33.00410344646271	0.04152402422746518	-0.49410977524583444	-2.2008568512619497	12.790899568396611	-32.29247188814531	23.63966965671128	-24.200741511629058	-21.662426717713732	-0.5610718549177776	1.9772429389975485
8010	a135t	ti-02	20	5.5	0.5180892929527451	2.374208565085435	-12.005835137055247	32.81751105749289	-0.05981997993420387	-2.3047204265936245	11.62287220183718	-33.03791373726567	0.03978651840540179	-0.4867768912182464	-2.1854901367074873	12.578919644222886	-31.940176379910362	23.185884485523076	-23.739795423550913	-21.515434470660466	-0.5539109380278369	1.6704500148626096
8011	a135t	ti-02	20	6.0	0.5067253521169078	2.411221348878949	-12.007545469805608	33.079522932031324	-0.05726313120328006	-2.3119788132966854	11.529770336497315	-33.232754488186295	0.041825600611968494	-0.503869358628107	-2.310919566574479	12.42931971157698	-31.752944686105792	23.483198811104664	-24.030400495576977	-21.631688547614488	-0.5472016844723129	1.8515102634901766
8012	a135t	ti-02	20	6.5	0.4984437149856596	2.376410157892098	-11.88030071061527	33.35290442544728	-0.05690636991792712	-2.2560785341105998	11.766723146649223	-33.371056873228795	0.045413530468003095	-0.5287081182832984	-2.331193861457764	12.341353739882267	-31.52967661830357	23.849013872724107	-23.871905100140097	-21.549781143176705	-0.02289122741598959	2.299232729547402
8013	a135t	ti-02	20	7.0	0.49704007876360873	2.329434252437858	-11.565342776905217	33.42249543450268	-0.06042474708032544	-2.257522000068287	11.510848881258049	-33.44010814082802	0.04230045251453544	-0.5265145045264761	-2.3084970343465874	12.363017433300326	-31.357109644125327	24.18658691003532	-24.20490555420405	-21.332063670934456	-0.018318644168729747	2.854523239100864
8014	a135t	ti-02	20	7.5	0.5121369840558259	2.3201691316561712	-11.483344038006525	33.480638192378386	-0.059173951352643264	-2.2595570979997333	11.316071678844578	-33.51079976302442	0.03808554667029942	-0.5332300878922831	-2.2968013512950605	12.09032722683905	-31.237966219907417	24.317463286028033	-24.475373586861924	-21.465533448199885	-0.15791030083389046	2.8519298378281484
8015	a135t	ti-02	20	8.0	0.5363984867940795	2.3298417548006003	-11.376050549312003	33.4224946590754	-0.0542663752284212	-2.213828173125512	11.32023194935639	-33.495249008126194	0.03559249693436731	-0.5416504291049234	-2.2251396864773967	11.993969562899052	-31.071073497678224	24.376285864563997	-24.40751911018937	-21.30749556356741	-0.031233245625372774	3.068790300996586
8016	a135t	ti-02	20	8.5	0.5540205631219027	2.3321600579540136	-11.29912469663343	33.543331491607155	-0.04722280517370189	-2.171966723857325	11.204829012044588	-33.34686692583343	0.035045803384004176	-0.5485144529410712	-2.1950814037172712	12.016788373775299	-31.19562303714506	24.576366852927737	-24.326181639435866	-21.368409956906202	0.2501852134918714	3.2079568960215354
[truncated: 51,418,094 more chars]
