## Supplemental Set2 for "How quickly can we predict trimethoprim resistance using alchemical free energy methods?": dhfr-Set2.csv (part 1 of 3)

	MUTATION	CALCULATION	RUN	DURATION	dG_10	dG_11	dG_12	dG_13	dG_5	dG_61	dG_62	dG_63	dG_7	dG_8	dG_91	dG_92	dG_93	dG_apo	dG_tmp	dG_fol	ddG_tmp	ddG_fol
1100	a135t	ti-05	01	5.0	0.2695578176475462	1.9863656429360104	-10.8521179002014	32.74960765296367	-0.058714507847227544	-2.060557369866156	11.554562884372213	-32.66716408827278	0.06305361222934991	-0.40730916633326963	-2.230600364110261	11.081415427762906	-32.9804516698534	23.88385539569828	-23.168819469384598	-24.26738795488648	0.7150359263136821	-0.3835325591882004
1101	a135t	ti-05	01	10.0	0.28638411799636704	2.304719076424155	-10.864861535166984	32.6241354794455	-0.07877330811907264	-2.145823245078713	11.590288046091779	-33.434377137189294	0.06584540056593371	-0.4565359378162364	-2.275390255996495	11.09113191240599	-32.97879673852772	24.063993020702668	-24.002840243729366	-24.333206901938095	0.06115277697330157	-0.26921388123542656
1102	a135t	ti-05	01	15.0	0.3022725338319737	2.2435473359433824	-10.904042566357976	32.39288025069046	-0.10390962270514126	-2.1705356487985976	11.220851901995962	-33.84480473741235	0.06532305169492245	-0.5241750241771723	-2.2206474339022737	11.042963783414063	-33.05296323114511	23.732385020275867	-24.83307505522521	-24.452549371978513	-1.1006900349493414	-0.7201643517026461
1103	a135t	ti-05	01	20.0	0.33132620215952835	2.2404366380937217	-11.066174495409816	32.204358213113444	-0.1047895211284576	-2.2006668501432443	11.230635264568992	-33.93615818937221	0.0712048243503585	-0.5126452930770635	-2.2566546466088275	11.2549256299308	-33.49683272386871	23.37862035579735	-24.939774471724558	-24.67988083146427	-1.5611541159272093	-1.301260475666922
1104	a135t	ti-05	01	25.0	0.3600915513811471	2.242679210658024	-10.820572516930017	32.21078847112812	-0.10996107560117907	-2.254943035383696	11.369345183806248	-33.62381662033142	0.07132422826680049	-0.5333854794604016	-2.151509136635564	11.1472049970651	-33.64994306953472	23.632895164856123	-24.548051319243246	-24.82754113718444	-0.9151561543871232	-1.194645972328317
1105	a135t	ti-05	01	30.0	0.3819169874465212	2.312791062276705	-11.000584717382726	32.40001188453368	-0.1000413447166454	-2.2439285656091563	11.313440267832167	-33.68980538984492	0.07742619300362223	-0.5743106602950498	-2.2142680204942318	11.08987875536283	-33.873816800934776	23.712218229427663	-24.642908839334932	-25.19059973891471	-0.9306906099072698	-1.478381509487047
1106	a135t	ti-05	01	35.0	0.3799374620727899	2.291219188116198	-10.940285040790222	32.49049270099244	-0.09811031736429023	-2.2664603309176545	11.388790409756261	-33.753496223026495	0.07747980978948829	-0.6090444479061004	-2.2294302978189378	11.0256926021655	-33.98451444964946	23.841426848318417	-24.65179665176269	-25.41735913113621	-0.8103698034442743	-1.5759322828177922
1107	a135t	ti-05	01	40.0	0.37362771590995064	2.301981751246112	-10.90001997251227	32.45931110468451	-0.09045900260837716	-2.2749293391383523	11.378077799175658	-33.72859508771511	0.0788308090007011	-0.6063642808540671	-2.247372102945618	11.044876110495142	-33.98535866061186	23.86127288341835	-24.637074821285477	-25.42059121800645	-0.7758019378671257	-1.5593183345880988
1108	a135t	ti-05	01	45.0	0.38412235767265435	2.2864163696761417	-10.983974766720982	32.475478148962544	-0.08832057537261173	-2.2350862357716945	11.451046359935406	-33.7663030141633	0.07982016051328517	-0.6354091848622866	-2.219053720328058	11.176696943721833	-33.96879563448055	23.777919751917704	-24.55884330485891	-25.262439238276404	-0.7809235529412071	-1.4845194863586997
1109	a135t	ti-05	01	50.0	0.4014465437656309	2.293015998013371	-10.97125219739355	32.42308633460804	-0.09100958119293179	-2.2443157181745823	11.533457335205977	-33.841110210866795	0.08352930605708732	-0.6200046358049204	-2.27296899241348	11.210586476174187	-33.9188246111536	23.744850135227857	-24.559448868971245	-25.199765219432187	-0.814598733743388	-1.4549150842043304
1110	a135t	ti-05	01	55.0	0.4264898893606582	2.2586553919947217	-10.842910657863364	32.37527654814879	-0.09796465503627959	-2.276491758509571	11.505284640732997	-33.78863101407961	0.08796992585853756	-0.6164660837191842	-2.289086934414132	11.26963451093279	-33.88222644721594	23.79102128228015	-24.56983286103393	-25.09165506505581	-0.7788115787537819	-1.3006337827756624
1111	a135t	ti-05	01	60.0	0.45696708392526025	2.245557603392267	-10.750109611992766	32.34338997777245	-0.10132317195056832	-2.3148728064887343	11.538952931392704	-33.7172969568993	0.0885319348339441	-0.650204980663193	-2.2631314637173783	11.294450842142554	-33.82735768549501	23.838837969171955	-24.50600806911195	-24.989276203807766	-0.6671700999399945	-1.1504382346358106
1112	a135t	ti-05	01	65.0	0.48758342354539624	2.253379810777541	-10.674713431624985	32.263913542898464	-0.10101595946446534	-2.351182903019459	11.513332360558602	-33.62907882828357	0.09163289869194491	-0.6681930198521203	-2.269963599566215	11.2776532758715	-33.804205609746525	23.84257992205102	-24.476312431516945	-24.977125529747966	-0.6337325094659256	-1.1345456076969462
1113	a135t	ti-05	01	70.0	0.490343229521895	2.25176570929038	-10.699418709171393	32.26181511485933	-0.10561028857619506	-2.3410885271961392	11.46415216735654	-33.64495818462623	0.09121874392337705	-0.690897558610184	-2.2472422339817033	11.279387957079212	-33.775160780911406	23.814162114978316	-24.53628608911865	-24.943569386902187	-0.7221239741403345	-1.1294072719238706
1114	a135t	ti-05	01	75.0	0.5068718567988973	2.231841787186404	-10.780469077370842	32.22704797253027	-0.10652648850842576	-2.3076569416550035	11.385941888022684	-33.67415690484385	0.08989987073549184	-0.7486063184824346	-2.245742947182516	11.304518448727551	-33.793137644168254	23.678420682345834	-24.612498576249102	-24.976096604306758	-0.9340778939032681	-1.2976759219609235
1115	a135t	ti-05	01	80.0	0.5160896591813375	2.2226456804574974	-10.746849762905224	32.267503768742024	-0.10541682878894203	-2.3020380437239285	11.430371634848823	-33.71416193027007	0.0907548111422303	-0.8233502154245936	-2.25970897200233	11.312088223220563	-33.81713311131693	23.743299686294296	-24.60049035679189	-25.072014416341954	-0.8571906704975945	-1.3287147300476576
1116	a135t	ti-05	01	85.0	0.5176035390326302	2.239043638923743	-10.755886293491125	32.24962960133842	-0.10272227496084428	-2.295432952160837	11.37730002258748	-33.72004290914032	0.08957982212608068	-0.8656106458612904	-2.2549995318538407	11.313574033909907	-33.84833740690962	23.732786946771036	-24.65131829154844	-25.137770011682214	-0.9185313447774028	-1.4049830649111783
1117	a135t	ti-05	01	90.0	0.5310873296085901	2.254389931252793	-10.723619159541135	32.29400710526874	-0.1036785583943754	-2.287209512660152	11.367951418328005	-33.63284570274768	0.08755304619039375	-0.891861827974244	-2.265521106173426	11.35682377436718	-33.93858752621982	23.8247778769804	-24.568229309283808	-25.208059356391722	-0.7434514323034094	-1.3832814794113233
1118	a135t	ti-05	01	95.0	0.5400258936963136	2.2382758440899804	-10.722119902706385	32.29346039176814	-0.10289892627524068	-2.2994829426333836	11.317585348936047	-33.57428331739962	0.0863966037231827	-0.9533715668996627	-2.2675486514933882	11.40291226785945	-33.94484895001845	23.809616333151737	-24.572683233649013	-25.22283100685573	-0.7630669004972752	-1.413214673703994
1119	a135t	ti-05	01	100.0	0.5452258986135213	2.227604204082709	-10.747888500675087	32.30350312815487	-0.10111694292964307	-2.2852024889575424	11.283820671887113	-33.52618440651688	0.0875508651334576	-1.0163534123476878	-2.2626168421374158	11.34735636430478	-33.954356854493305	23.783218831562493	-24.5411323013835	-25.340744846060108	-0.7579134698210055	-1.5575260144976149
1120	a135t	ti-05	01	105.0	0.5459908164970105	2.2352359371258426	-10.754636559303414	32.304800714482994	-0.09857306134823518	-2.286602895354888	11.318764624976678	-33.484069474293605	0.09270981247718596	-1.0618619288190856	-2.2557735547798297	11.34373898923412	-33.919348203496305	23.785400092305423	-24.457770993542866	-25.34725388136409	-0.6723709012374428	-1.5618537890586666
1121	a135t	ti-05	01	110.0	0.5563260688593068	2.237696609690419	-10.774787822309614	32.306569056810936	-0.10159228175520017	-2.2649834243171854	11.309519839812957	-33.48788561069586	0.10370880514689436	-1.085408595426282	-2.256303805109511	11.369376319783706	-33.94153659734052	23.76947784419174	-24.441232671808397	-25.357546609233303	-0.6717548276166561	-1.5880687650415624
1122	a135t	ti-05	01	115.0	0.5672820583464198	2.246085893331729	-10.78251404310755	32.29713367822207	-0.10309443313187576	-2.2396279433459725	11.297220877839353	-33.4932467620334	0.12215484500721727	-1.1106572131613117	-2.253565846984872	11.366948341313405	-33.96471687850195	23.760705528446245	-24.41659341566468	-25.39470953898831	-0.6558878872184337	-1.6340040105420641
1123	a135t	ti-05	01	120.0	0.567982681523619	2.2341176123430713	-10.806420847844226	32.300743586825476	-0.10587743961591911	-2.2377029752319815	11.292744591447564	-33.51017471089602	0.13004552828109994	-1.1340313349067228	-2.2734907154470356	11.346188425404767	-33.98937733990599	23.728440351324323	-24.430965006015253	-25.482728283331365	-0.7025246546909294	-1.754287932007042
1124	a135t	ti-05	01	125.0	0.5654345549588655	2.236984736556245	-10.812368061372524	32.33078910743148	-0.11349403699464247	-2.23526924422868	11.211937024887687	-33.52980221196942	0.13637598743610196	-1.1366562651434136	-2.2850964919817485	11.350324223791663	-34.02705878616952	23.7554057826152	-24.53025248086895	-25.533052764544152	-0.7748466982537501	-1.777646981928953
1125	a135t	ti-05	01	130.0	0.5765982002738181	2.23354774883176	-10.865401573632225	32.351397310817774	-0.12311293573331986	-2.227095226833902	11.16941799951308	-33.53205293362994	0.14586669190495416	-1.1507836902869366	-2.2886213285836665	11.391929770152814	-34.03022007751138	23.719543486017308	-24.56697640477913	-25.50109712595535	-0.8474329187618217	-1.7815536399380427
1126	a135t	ti-05	01	135.0	0.589179668982808	2.236906926982208	-10.864052576685763	32.38786651940372	-0.1260930424312596	-2.2243823752802134	11.158749781694889	-33.545434144453885	0.1567365901860515	-1.1557898751813493	-2.2989537371047213	11.39208943723176	-34.02626568982366	23.760720869700165	-24.58042319028442	-25.49974019589516	-0.8197023205842555	-1.7390193261949953
1127	a135t	ti-05	01	140.0	0.6127498683711042	2.2304556468744487	-10.817690432042495	32.431023452790676	-0.12475952932197261	-2.227150421186543	11.168509151935822	-33.52829433475598	0.163421972606963	-1.1429270911921652	-2.2903208890362334	11.401821104769986	-34.01859895051442	23.84378866762263	-24.548273160721706	-25.43727595760173	-0.704484493099077	-1.5934872899791017
1128	a135t	ti-05	01	145.0	0.6235772624935628	2.234723765532688	-10.779857388490502	32.47127459847036	-0.12921827705753056	-2.233331318729898	11.21286311349877	-33.52414586682711	0.16902401837789502	-1.1489735202961946	-2.295992867324947	11.412219096007716	-34.00819529353201	23.926140975512546	-24.504808330737877	-25.417365322651875	-0.5786673552253312	-1.4912243471393296
1129	a135t	ti-05	01	150.0	0.6399922144380455	2.2297555829707036	-10.748404981096863	32.50875693272785	-0.13592699517019013	-2.2396091992497045	11.1992269955785	-33.499978164775854	0.17073326564292862	-1.1466759970392502	-2.2935934610861763	11.39511720786184	-34.009916902028884	23.99010753460169	-24.50555409797432	-25.415076937854423	-0.5154465633726275	-1.4249694032527316
1130	a135t	ti-05	01	155.0	0.6443756704054617	2.2338952575212385	-10.747232790440826	32.5293042364255	-0.14024302698966976	-2.2473181195255574	11.213317416301985	-33.49364148088982	0.171930358669177	-1.1409174293820121	-2.2911009632712496	11.338903433229424	-33.986985034971944	24.015966703505917	-24.495954852433886	-25.435724323990318	-0.47998814892796915	-1.4197576204844005
1131	a135t	ti-05	01	160.0	0.6600132994560527	2.2234991327380205	-10.764034940120006	32.518491407793576	-0.1499258273149687	-2.2688922268687777	11.210117075470416	-33.480134729276216	0.174018814087018	-1.1363451499892376	-2.277191899928822	11.339718806873707	-33.95623344282782	23.97795560041159	-24.51481689390253	-25.370038386416123	-0.53686129349094	-1.3920827860045328
1132	a135t	ti-05	01	165.0	0.672760147683964	2.222172116493135	-10.787255040583831	32.55155611811229	-0.16395132426815187	-2.276958016089298	11.229694616189324	-33.51712554545453	0.1742792390489126	-1.1468676375193831	-2.2836671048747568	11.322962584007783	-33.92613718497594	23.986473194021592	-24.554061030573745	-25.360949195678337	-0.5675878365521534	-1.3744760016567454
1133	a135t	ti-05	01	170.0	0.6744434307349934	2.218138229706146	-10.775657584917072	32.56574248463803	-0.17730699737343	-2.283724288396652	11.23911953032039	-33.511792084158145	0.17423359759837942	-1.1612578490216643	-2.290419591542924	11.286935808226875	-33.88317462866944	24.0082231294271	-24.559470242009454	-25.373472830272156	-0.5512471125823524	-1.3652497008450553
1134	a135t	ti-05	01	175.0	0.6727763938553519	2.218337920260939	-10.785844311918133	32.55644868189019	-0.18551951334821268	-2.2859427363953047	11.24048565045849	-33.523220655749796	0.17405591526841116	-1.1659915569392236	-2.2969739996942233	11.239191761177892	-33.84196590441592	23.988942290232995	-24.580141339766413	-25.392963306016128	-0.5911990495334187	-1.4040210157831332
1135	a135t	ti-05	01	180.0	0.6726826307701216	2.215458879580273	-10.79696415504499	32.572020106525734	-0.1962054901655619	-2.305704503530197	11.250574179480495	-33.5471051295588	0.1721329075684504	-1.1831519138972477	-2.2986027304139456	11.243744860908718	-33.803273351002055	23.99051483106102	-24.626308036205614	-25.368600503634408	-0.6357932051445943	-1.3780856725733877
1136	a135t	ti-05	01	185.0	0.6774552339407449	2.221249236350148	-10.806501862591412	32.61718136670801	-0.20376543577304534	-2.306250283562334	11.261839096362417	-33.56797163155219	0.17147226517507616	-1.1940188785026173	-2.295074659516976	11.2369825439944	-33.79063311169965	24.031928740466746	-24.644675989350077	-25.3652888717841	-0.6127472488833305	-1.3333601313173524
1137	a135t	ti-05	01	190.0	0.6841358765773194	2.2317034373849602	-10.806861856286151	32.65094177588811	-0.2097824224580767	-2.3029751280899755	11.22279738491564	-33.572577386266815	0.17019212739615072	-1.2012321575343292	-2.301162585204975	11.19452740187171	-33.76410302104089	24.075783356986918	-24.692345424503074	-25.387834485331165	-0.6165620675161563	-1.3120511283442475
1138	a135t	ti-05	01	195.0	0.6961210666424317	2.253068090345094	-10.819500138299352	32.689012264720304	-0.21366901799282162	-2.2964585633284718	11.226932383806842	-33.56169016665032	0.16882308608696378	-1.205863230181464	-2.3003197785496226	11.204579398372424	-33.75958966067723	24.122580216766046	-24.67606227807781	-25.36507220439346	-0.5534820613117652	-1.2424919876274139
1139	a135t	ti-05	01	200.0	0.7027053616672123	2.260933471198552	-10.84016788590004	32.703347376816446	-0.21608466691227365	-2.301862149080123	11.222676598666368	-33.570534899466224	0.16886225459801865	-1.2140459071095022	-2.309037974154742	11.19414103238822	-33.72948047571702	24.124112962114957	-24.696942862194234	-25.35571796292583	-0.5728299000792774	-1.2316050008108732
1140	a135t	ti-05	01	205.0	0.710277888890097	2.269259190208935	-10.853410294723815	32.71839425625301	-0.21781458490431377	-2.301595186793917	11.207902485238924	-33.5915326060175	0.16755893250856996	-1.2207701768985026	-2.3155039407152	11.204594260329456	-33.69757841443983	24.134243151738133	-24.73548095996824	-25.31898038283398	-0.6012378082301062	-1.1847372310958484
1141	a135t	ti-05	01	210.0	0.7206382481194064	2.2772744797100604	-10.868757123220865	32.7289367929224	-0.2189866708604965	-2.2983973483634013	11.189321989530388	-33.61306796966524	0.16487277619251114	-1.2350285789295774	-2.3200033388289336	11.212725533788818	-33.68353606098819	24.137454149411592	-24.776257223166237	-25.305204196838474	-0.6388030737546444	-1.1677500474268818
1142	a135t	ti-05	01	215.0	0.733931033646422	2.2777468354172643	-10.890236249274603	32.74428882359523	-0.22017715164906618	-2.3036274783968604	11.152090936578144	-33.62893032711548	0.1614577550657077	-1.2590127423917366	-2.327745337000366	11.20999879927401	-33.67070639709042	24.131799409737887	-24.83918626551755	-25.313534643562093	-0.7073868557796636	-1.181735233824206
1143	a135t	ti-05	01	220.0	0.7466051941405699	2.283355982605814	-10.910967686048403	32.752470646358425	-0.2198144305355655	-2.3136186974977684	11.12963274316436	-33.662394768323765	0.15752161725322295	-1.2805203674103205	-2.3360323505496137	11.204508949434848	-33.6665201924648	24.124858942915836	-24.908673535939513	-25.33195876684932	-0.7838145930236777	-1.2070998239334827
1144	a135t	ti-05	01	225.0	0.7500718092121866	2.276084873245265	-10.935050039904825	32.773064327151054	-0.22049279288346926	-2.3291621104010187	11.130388486368282	-33.693539946314004	0.15850532792768496	-1.2942357186614408	-2.336380714734101	11.192378757029577	-33.65149064059911	24.114099160491495	-24.954301035302525	-25.339656507752885	-0.8402018748110294	-1.2255573472613897
1145	a135t	ti-05	01	230.0	0.7588026558789447	2.2756200668942523	-10.931030103460118	32.79045481288967	-0.22210527764463164	-2.3409437546601484	11.094429125605435	-33.69780643235098	0.15493768772846242	-1.321866253199779	-2.334127739766567	11.165831219135052	-33.656138848865226	24.135044776323802	-25.011488651321862	-25.387498966817574	-0.8764438749980599	-1.252454190493772
1146	a135t	ti-05	01	235.0	0.7629664287195149	2.2860555283665676	-10.924501399324189	32.819866838480266	-0.22696250700640058	-2.330516269783348	11.083271201417555	-33.687635877018835	0.15437529289198504	-1.340741793637348	-2.337965239830448	11.164181656666047	-33.632044175670906	24.181420967522644	-25.007468159499044	-25.38360312375314	-0.8260471919764001	-1.2021821562304957
1147	a135t	ti-05	01	240.0	0.7770054126910718	2.293490326712114	-10.905439524322041	32.83517411135078	-0.23218251638692033	-2.336506106926012	11.099199094716731	-33.68224687505975	0.15566061821825938	-1.3580282884600794	-2.3416462566298293	11.176211362538428	-33.59393530740784	24.223224913740854	-24.996075785437686	-25.34039307726825	-0.7728508716968321	-1.1171681635273956
1148	a135t	ti-05	01	245.0	0.788595538749022	2.2958337133841655	-10.893491793752093	32.843846226213884	-0.24088123134211178	-2.338146212791591	11.127983504287313	-33.69426978655974	0.1579126079781623	-1.3721500859684939	-2.3391882054270527	11.169797505269846	-33.592550182418286	24.246188145845956	-24.987401118427965	-25.345495429794966	-0.7412129725820087	-1.0993072839490097
1149	a135t	ti-05	01	250.0	0.7946888014279586	2.2983542595352717	-10.904438195910473	32.85328775122434	-0.24762144710594836	-2.3391471307459697	11.143138403901702	-33.71063221186105	0.16016920091217085	-1.389829207889602	-2.328327544654183	11.173431772441916	-33.59591259990439	24.247203814849144	-24.9940931848991	-25.345948778578297	-0.7468893700499564	-1.0987449637291533
1150	a135t	ti-05	01	255.0	0.807547151857257	2.2989319415476643	-10.898602681061195	32.85938340486072	-0.25488465468669186	-2.3303423685033584	11.153854621868573	-33.71125475196516	0.15809179369585163	-1.4053256847261606	-2.3304667343191086	11.18081195115145	-33.60724812377061	24.25971266534719	-24.98453535959078	-25.354681439807173	-0.7248226942435885	-1.094968774459982
1151	a135t	ti-05	01	260.0	0.8262512495337071	2.2938090122946395	-10.908309370543634	32.8655153480236	-0.2557450144936584	-2.3319363982913814	11.17524388779478	-33.70667881575109	0.15564114555143216	-1.422141901143096	-2.3261979900569774	11.167140408060952	-33.59827468763175	24.251014989774603	-24.96347519518992	-25.353222921237165	-0.7124602054153151	-1.1022079314625621
1152	a135t	ti-05	01	265.0	0.847714765897878	2.2953059197466663	-10.905783715232982	32.88283903260759	-0.25944061380392086	-2.3363957757544784	11.186377866202506	-33.70302575151822	0.15262400473808035	-1.4286571068761802	-2.3231973460642177	11.161862166193563	-33.58554598208209	24.272361237121277	-24.959860270136033	-25.327823502931047	-0.6874990330147561	-1.0554622658097692
1153	a135t	ti-05	01	270.0	0.859212531192443	2.2946584771018355	-10.914755348069225	32.87190275191853	-0.2647813387547453	-2.337686903657675	11.186227771791085	-33.70308874389796	0.15032913827285188	-1.4320219109965304	-2.3276579628704783	11.169369379365884	-33.58172142868777	24.251805880951146	-24.96900007624644	-25.312819391996452	-0.7171941952952956	-1.0610135110453065
1154	a135t	ti-05	01	275.0	0.8712101275890571	2.2919087007194627	-10.914964372166162	32.86009168927574	-0.27274447068673324	-2.3337797464587613	11.176862864135146	-33.716993739538786	0.14858917170372213	-1.4377890881869189	-2.333419932367879	11.194481343029501	-33.57914035434845	24.23703601782904	-24.998065920845413	-25.284657904284693	-0.7610299030163716	-1.0476218864556515
1155	a135t	ti-05	01	280.0	0.8806001679243458	2.2950594935282207	-10.92391167133722	32.86498562127321	-0.2801834332256624	-2.329919272321088	11.162890825876788	-33.71863044065829	0.14757033217784188	-1.4461520434152386	-2.3372912091199196	11.191018048110843	-33.57867472290699	24.23613344346421	-25.01827198815041	-25.29049975940696	-0.7821385446861981	-1.0543663159427474
1156	a135t	ti-05	01	285.0	0.8908152094160675	2.291964138441533	-10.920935618079533	32.87919377777835	-0.2898373694366034	-2.329525706918532	11.164046910237598	-33.70388954318316	0.14716624533135192	-1.4476946976091105	-2.3346170285442023	11.184532517087618	-33.574736698014156	24.250222298140347	-25.012039463969344	-25.281700697663783	-0.7618171658289974	-1.0314783995234365
1157	a135t	ti-05	01	290.0	0.9025441520335695	2.289409526883009	-10.91658891871179	32.89019905821355	-0.2934086352436134	-2.322088776182456	11.153978053075175	-33.707200868717166	0.14865851994829726	-1.4488796199525218	-2.3434004027341007	11.180173314367126	-33.57963539621107	24.263019666384764	-25.020061707119762	-25.28919795249699	-0.7570420407349978	-1.026178286112227
1158	a135t	ti-05	01	295.0	0.9135493665132546	2.2893002223923413	-10.922929096320912	32.903088387643535	-0.2984832065844136	-2.320295243088547	11.162726547525386	-33.71092382040271	0.14730557043371845	-1.4652845158144776	-2.3469359419164553	11.189406612627561	-33.571270880626756	24.269459513714963	-25.019670152116568	-25.280535359216874	-0.7502106384016045	-1.0110758455019102
1159	a135t	ti-05	01	300.0	0.9250678517379096	2.2937399161859084	-10.929869512774733	32.928644248157525	-0.30772060786518474	-2.3260046556207525	11.15358759423178	-33.71480734281389	0.148070250248627	-1.4770073652463571	-2.343615280659656	11.200740598532846	-33.57635485368069	24.292514651568702	-25.04687476181942	-25.271169049315947	-0.7543601102507189	-0.9786543977472455
1160	a135t	ti-05	01	305.0	0.9424774422588617	2.299239339143581	-10.93512458781391	32.963394947534184	-0.3168120495693106	-2.3282391731634817	11.159234067154797	-33.722892178870325	0.15353653548560323	-1.4859532059850924	-2.343630195834948	11.218696966941009	-33.58069454825042	24.327509698863857	-25.05517279896272	-25.24910354087059	-0.7276631000988623	-0.9215938420067324
1161	a135t	ti-05	01	310.0	0.962345698530121	2.2975958640674294	-10.949448521894805	32.98501362214015	-0.32210436156095773	-2.3297320573258373	11.172029988092383	-33.71746114633319	0.15708546351034408	-1.4895675911773159	-2.3423891592385746	11.226811136324608	-33.572113968461515	24.333160964312775	-25.04018211361726	-25.214913884022675	-0.7070211493044845	-0.8817529197098999
1162	a135t	ti-05	01	315.0	0.975680491591796	2.3061479872075368	-10.95610615872401	33.01591570808471	-0.32941724140058215	-2.330218658466487	11.182792908056241	-33.72119419212014	0.15686543845164544	-1.4909768611863938	-2.3456653888747647	11.231115236817981	-33.55875775172741	24.36595753656824	-25.041171745479318	-25.188604273378793	-0.6752142089110791	-0.8226467368105546
1163	a135t	ti-05	01	320.0	0.9886810121363313	2.3076018811291172	-10.9582474468376	33.04076035642776	-0.33743471532152547	-2.320050639416908	11.180585693327725	-33.7246710716818	0.15922763908331092	-1.4965071693731982	-2.354214852097583	11.230050996208492	-33.54434736648542	24.390114790719277	-25.042343094009194	-25.176337379611375	-0.6522283032899168	-0.7862225888920982
1164	a135t	ti-05	01	325.0	1.0158693859178543	2.3045491468693866	-10.953615759045194	33.04718800473158	-0.3477341303549944	-2.3180475580060227	11.169540570111787	-33.71225602505271	0.16814225692457757	-1.5062923263566539	-2.3516205977719453	11.245611865753219	-33.55178892399863	24.398121392555773	-25.04035488637736	-25.148220596456156	-0.642233493821589	-0.7500992039003833
1165	a135t	ti-05	01	330.0	1.04962265684006	2.3078552544246875	-10.948168174144351	33.067021236596844	-0.3587910031163827	-2.3153352303746386	11.157615769549524	-33.705766606157184	0.1771355532069499	-1.5070080701187676	-2.352274067574365	11.252397989688916	-33.559598045947055	24.426708316877182	-25.045141516891732	-25.11685953711121	-0.6184332000145503	-0.6901512202340285
1166	a135t	ti-05	01	335.0	1.0754093992391551	2.3087920911171165	-10.954041535473019	33.081530331526395	-0.3723202974656012	-2.3139263999509967	11.15657981917032	-33.70837892725188	0.17880332215587266	-1.506700336455701	-2.3515851362242315	11.250057419286303	-33.568791831069326	24.43628088717049	-25.059242483342285	-25.1016104852238	-0.6229615961717947	-0.6653295980533116
1167	a135t	ti-05	01	340.0	1.100600814741741	2.309473058684419	-10.952955216073697	33.08985874650912	-0.38018070683087907	-2.3142799886286647	11.150794416469225	-33.706088959031604	0.18220746533036775	-1.5148753387875864	-2.3463457193095016	11.235496044171363	-33.570233951285	24.446376589119843	-25.067547772691555	-25.09535815046898	-0.6211711835717111	-0.6489815613491352
1168	a135t	ti-05	01	345.0	1.121087251577751	2.3108832400403068	-10.953547023270325	33.117985591898744	-0.38987686421482204	-2.3140932485343986	11.158714069554057	-33.706008418447084	0.1831246214428113	-1.527235446532812	-2.3409578576129664	11.238733157969671	-33.57732834458854	24.475321808668724	-25.068139840199436	-25.085701239186893	-0.5928180315307117	-0.6103794305181687
1169	a135t	ti-05	01	350.0	1.1434574516253282	2.3169038577519907	-10.955087842627961	33.12614959786989	-0.39399408418666026	-2.311405196396677	11.16215448299073	-33.698624810898664	0.18530415236021716	-1.5302052072910117	-2.3435138666835407	11.239526586668548	-33.56895204746427	24.487965612993918	-25.056565456131054	-25.059687083144947	-0.568599843137136	-0.5717214701510294
1170	a135t	ti-05	01	355.0	1.1558025499588238	2.3231543273502204	-10.940518993783714	33.13160147763488	-0.40172200801292374	-2.307006448057308	11.16370457881486	-33.698838536880935	0.18815941593598504	-1.535642351852327	-2.3441060147529806	11.228532300375132	-33.55209544035405	24.514236811201386	-25.05570299820032	-25.047508956625403	-0.5414661869989352	-0.5332721454240179
1171	a135t	ti-05	01	360.0	1.1661295891475483	2.325653891196733	-10.943116341705862	33.132488950769684	-0.4057628787425789	-2.3026186540329165	11.176477325025825	-33.69223836538666	0.19003062221672606	-1.5399353221796477	-2.3449703777468462	11.230791613459782	-33.547076823697864	24.515026500260554	-25.034111950919602	-25.03506132101703	-0.5190854506590483	-0.5200348207564751
1172	a135t	ti-05	01	365.0	1.1763942292452783	2.319289102812746	-10.938756262529575	33.143024409322315	-0.4194705122807547	-2.305631202001576	11.181765818269506	-33.688272174537495	0.19640909478984392	-1.5481795475293627	-2.341966886980636	11.236512469035478	-33.55627541790862	24.52355724960549	-25.035198975760476	-25.033515154137863	-0.5116417261549877	-0.5099579045323743
1173	a135t	ti-05	01	370.0	1.192994165609151	2.3210909194161413	-10.937675478792457	33.15719810895259	-0.42730742229247154	-2.3016755694385678	11.184392854704512	-33.685288871931675	0.2025940813050871	-1.5551361848726797	-2.341564484902495	11.233630844938947	-33.56754110580849	24.54061354957628	-25.027284927653113	-25.037616765035565	-0.486671378076835	-0.49700321545928716
1174	a135t	ti-05	01	375.0	1.2137240528212023	2.3170167992828214	-10.936601921895415	33.17583572887658	-0.43463633227616016	-2.3021674572217585	11.175413211883717	-33.68095929616741	0.20881487224627698	-1.5670099596432312	-2.3436081466523278	11.236069795412122	-33.57343673612067	24.556250606263987	-25.033535001535334	-25.034260994182905	-0.47728439527134725	-0.4780103879189177
1175	a135t	ti-05	01	380.0	1.2303733809232504	2.3181533555389993	-10.947312636965858	33.18016209172411	-0.43750485036790354	-2.3056478390256228	11.171976512894112	-33.689563659031066	0.21753350323515436	-1.5809788282858772	-2.338872547070317	11.245478755194883	-33.57290200433983	24.55100281029725	-25.043206332295327	-25.01690124357789	-0.4922035219980785	-0.4658984332806426
1176	a135t	ti-05	01	385.0	1.2409653047932505	2.3162651971439496	-10.943149905675003	33.196408756090406	-0.4377191495886209	-2.303965226938618	11.175440874285968	-33.69148216436144	0.22457471238432858	-1.593401533805865	-2.335764646761962	11.25257210447347	-33.56872276672626	24.56952404755935	-25.03315095421838	-25.004351538027368	-0.46362690665903017	-0.4348274904680167
1177	a135t	ti-05	01	390.0	1.2509257592393535	2.311766621896088	-10.927752961394487	33.20468229097048	-0.43859036996247697	-2.304179648933806	11.172207913996095	-33.70834362612557	0.23199626282454244	-1.6070541366583966	-2.3325583106688024	11.24278312358076	-33.55937655534311	24.588695951472083	-25.046909468201214	-25.00528011985019	-0.45821351672913124	-0.4165841683781082
1178	a135t	ti-05	01	395.0	1.2646190140995504	2.3143600256961783	-10.913517539369856	33.212467845310236	-0.44425847712245403	-2.299727342166759	11.169439333902153	-33.71148048945147	0.2388996878917556	-1.6213037311612761	-2.3278379615055456	11.240311728473452	-33.560866184488226	24.61331033163656	-25.047127286946772	-25.005077134582045	-0.43381695531021336	-0.3917668029454866
1179	a135t	ti-05	01	400.0	1.2751612414404774	2.309736475025108	-10.90737924659854	33.22567024849068	-0.4490785612252751	-2.301313546766926	11.166441970935606	-33.704595429361845	0.24986503388330703	-1.6311923357149845	-2.319626710997351	11.247517059577007	-33.56911398974664	24.628027476917246	-25.038680532535135	-24.99725473544149	-0.4106530556178889	-0.3692272585242442
1180	a135t	ti-05	01	405.0	1.285246599897026	2.309031456607881	-10.906625968682599	33.234519400101895	-0.4540216169884273	-2.3030891507670823	11.159099910466086	-33.689931264255755	0.25949808494831733	-1.6424848951563398	-2.322360656113513	11.230999767243391	-33.578837240610916	24.636924888027178	-25.028444036596863	-25.027436424740355	-0.39151914856968517	-0.39051153671317707
1181	a135t	ti-05	01	410.0	1.2889986349236124	2.3139083102761258	-10.923111076301605	33.247676833403666	-0.4630218169163694	-2.303333795984593	11.156950621958245	-33.69289088481866	0.26967197430504436	-1.650815051050179	-2.3197522001505955	11.225644158321334	-33.58403730312922	24.638474067378187	-25.032623901456333	-25.03996176108505	-0.39414983407814574	-0.4014876937068621
1182	a135t	ti-05	01	415.0	1.2945396246525258	2.3132091048997734	-10.92223202165556	33.255023414703174	-0.46805922422435636	-2.305723049007024	11.156025125585783	-33.69955844690042	0.2798818598818137	-1.6602567643528772	-2.3192437768337233	11.218624005193181	-33.595119104348555	24.646000497947387	-25.0374337346642	-25.061456015689448	-0.3914332367168143	-0.41545551774206047
1183	a135t	ti-05	01	420.0	1.3037715894715054	2.3077474239356177	-10.919898815445755	33.259611970352275	-0.4750609742093853	-2.308775610592679	11.163111117930864	-33.70181512809949	0.2906527256260975	-1.672977269722549	-2.3191306453679577	11.222962961308827	-33.59983082541959	24.647460578842136	-25.031887869344594	-25.065204189729762	-0.38442729050245816	-0.41774361088762646
1184	a135t	ti-05	01	425.0	1.3073829127426932	2.311491108247239	-10.926895469742329	33.26522912959209	-0.4788175182591842	-2.3097149157377888	11.164528807705379	-33.70676443637762	0.3028433883897502	-1.6913751566004576	-2.321089648206878	11.220921110208824	-33.60991751447156	24.649824768097005	-25.027924674279465	-25.094078296327382	-0.3780999061824595	-0.44425352823037656
1185	a135t	ti-05	01	430.0	1.3137725945368957	2.311577579481643	-10.921957309139088	33.28762344977953	-0.4786605952506582	-2.312388746814778	11.170729523299608	-33.70945157057525	0.3123715101562678	-1.6980068150063101	-2.321903342516212	11.20976784850272	-33.60341285814175	24.677243720122085	-25.017399879184808	-25.099782572624658	-0.34015615906272245	-0.42253885250257284
1186	a135t	ti-05	01	435.0	1.3206708356852523	2.3138551198492774	-10.906746595942769	33.293001339699856	-0.47992809405532594	-2.3095409684362704	11.168446737352674	-33.70426440079339	0.31925676304625944	-1.7032026852464783	-2.320107581538663	11.198799588108917	-33.58467026203086	24.700109863606365	-25.006029962886057	-25.088510105021836	-0.30592009927969244	-0.38840024141547147
1187	a135t	ti-05	01	440.0	1.3278530840835148	2.3114976410780237	-10.902228289274634	33.30090024838887	-0.48502790915251254	-2.309867958434594	11.171151646346283	-33.69435777021771	0.3244691527495502	-1.7085954865167006	-2.319537330825158	11.195643906869767	-33.59001803479706	24.71016960019226	-24.99363283870898	-25.094653861185638	-0.2834632385167204	-0.3844842609933785
1188	a135t	ti-05	01	445.0	1.3316113584524343	2.3163796057397903	-10.892278382899171	33.298130040067385	-0.4897332126590679	-2.309019658229469	11.172626818449304	-33.6885494190639	0.32858834261018105	-1.710877971524852	-2.32405374129378	11.198679429877325	-33.588920638207966	24.722231262908004	-24.986087128892947	-25.093561562696838	-0.2638558659849437	-0.37133029978883414
1189	a135t	ti-05	01	450.0	1.334086510337339	2.320998924315502	-10.882797791644855	33.30122787301573	-0.49471032451453767	-2.3068609323810407	11.166447075090312	-33.6871220736775	0.33451235784691735	-1.71032753153471	-2.317429519668333	11.204816438794191	-33.59723976953827	24.739429005686382	-24.98773389763585	-25.08609387160978	-0.24830489194946637	-0.3466648659233975
1190	a135t	ti-05	01	455.0	1.3376157530272381	2.325559771317554	-10.875381817076388	33.30706145882481	-0.4983653059814977	-2.304053917394073	11.17558768491345	-33.690134098764524	0.34393558994086026	-1.7048855151791056	-2.317007868386481	11.215405075391715	-33.596024787360186	24.757239413065978	-24.973030047285786	-25.06489734250682	-0.2157906342198075	-0.30765792944084325
1191	a135t	ti-05	01	460.0	1.344235407085357	2.325867396319852	-10.86128065771443	33.31208600722248	-0.5033993151062622	-2.299981343304717	11.193975277541345	-33.682909173348435	0.35157057611119863	-1.6947073703859508	-2.317014487467399	11.212851966666483	-33.58778430787055	24.776672745827906	-24.94074397810687	-25.04241879197206	-0.16407123227896392	-0.2657460461441552
1192	a135t	ti-05	01	465.0	1.3494269499945828	2.324533887421398	-10.862513327422821	33.31565858316063	-0.5074513516424972	-2.3038562336400057	11.204071720510065	-33.69375914061075	0.36355281091391073	-1.6834293285443391	-2.3173945393221738	11.214426591593355	-33.59081879566466	24.777679143159205	-24.937442194469277	-25.027789121943233	-0.1597630513100725	-0.2501099787840282
1193	a135t	ti-05	01	470.0	1.3595077285109605	2.3250567894179164	-10.86687951083386	33.312928134195786	-0.508071400103724	-2.3010021444950293	11.212674721757626	-33.69884112932754	0.37343584566396165	-1.676084734231139	-2.3131398314827245	11.215240541275225	-33.59830028940711	24.771105412779843	-24.921804106504705	-25.012776585334795	-0.15069869372486266	-0.24167117255495185
1194	a135t	ti-05	01	475.0	1.3670846311279383	2.3258039777979764	-10.86905649138269	33.303629021180114	-0.5101993502498104	-2.2993337482565823	11.211207414850993	-33.697999721042564	0.38149165168937305	-1.6752951024086797	-2.3139967418170895	11.217039304615165	-33.6028746283117	24.760376507595403	-24.91483375300859	-25.00804253679437	-0.1544572454131874	-0.2476660291989674
1195	a135t	ti-05	01	480.0	1.3739551357568904	2.3230305714588297	-10.880242529537524	33.30875965016863	-0.5145588161117157	-2.298354294571754	11.19488134625949	-33.70000138126062	0.3904862757356948	-1.682756369116992	-2.314350793078676	11.212742707837378	-33.60570210496667	24.751547692089936	-24.92754686994891	-25.016111423568066	-0.1759991778589729	-0.2645637314781304
1196	a135t	ti-05	01	485.0	1.3793739405897227	2.324673934096227	-10.89335794454666	33.31119418908557	-0.5183373669967906	-2.300740043787614	11.192376340582442	-33.69633998172385	0.3972989082272864	-1.6852769709486652	-2.320986977407607	11.213590125781757	-33.60012249156334	24.742510178635136	-24.92574214369853	-25.01342237354813	-0.183231965063392	-0.2709121949129951
1197	a135t	ti-05	01	490.0	1.3864592379374763	2.32447330089316	-10.900982156851724	33.31326065747064	-0.5212762065010822	-2.2969529800075628	11.188583780717503	-33.68798082960029	0.4051130517403839	-1.6847018603211061	-2.3164737089516647	11.221659471313425	-33.598883953649135	24.736751801512078	-24.912513183651054	-24.991940813671004	-0.17576138213897607	-0.255189012158926
1198	a135t	ti-05	01	495.0	1.396107912841057	2.3242539607794965	-10.909133121772461	33.31552553414322	-0.5241212510299084	-2.295085997309949	11.185450575007835	-33.67282646718297	0.4180240992136218	-1.6829966260977236	-2.3219977831047047	11.22331127023247	-33.58963716084039	24.730646373150254	-24.888559041301374	-24.975212386969293	-0.15791266815111982	-0.24456601381903909
1199	a135t	ti-05	01	500.0	1.4062431727728626	2.3276197760291586	-10.90256501429215	33.32357574048119	-0.5317333704274151	-2.2961901732738648	11.181603435088933	-33.67255647297642	0.42406693744189544	-1.682731534606228	-2.3287634651185884	11.219225851667835	-33.577136983499045	24.748630502218198	-24.894809644146868	-24.963162958783165	-0.14617914192866976	-0.21453245656496733
1200	a135t	ti-05	01	505.0	1.4119224380376902	2.326622490448789	-10.895082826892727	33.33568339214294	-0.5355942380416567	-2.2976983245696627	11.176612662500844	-33.671794590140664	0.43405200750266804	-1.6844372657399693	-2.328091548203086	11.220965250671073	-33.581477307905644	24.767223055699002	-24.89442248274847	-24.961118433139937	-0.12719942704946874	-0.19389537744093488
1201	a135t	ti-05	01	510.0	1.4161691720710614	2.3255075755379733	-10.896255371714805	33.33953685915845	-0.5432746387462905	-2.3006052531871264	11.172443974208523	-33.66478183165873	0.44651268525825777	-1.6863779197181217	-2.3270297644463156	11.20377318536257	-33.57465370907534	24.768789062981618	-24.889705064125362	-24.968119035806147	-0.12091600114374401	-0.19932997282452902
1202	a135t	ti-05	01	515.0	1.428732537371117	2.325919094471868	-10.892209693729495	33.353986989796226	-0.5495128288956691	-2.302749607727367	11.17397211073331	-33.663228070417745	0.45587551427724904	-1.682873078597089	-2.3257066709780236	11.20739473123586	-33.57816463317802	24.7876963905386	-24.885642882030222	-24.950617114146155	-0.09794649149162282	-0.16292072360755583
1203	a135t	ti-05	01	520.0	1.4377148261754833	2.331971505561359	-10.892845460469102	33.37024495300472	-0.5601518217445454	-2.3007297486878273	11.166350174893324	-33.65987994076642	0.4617743211585018	-1.6805781364771986	-2.329386664295987	11.20398546541936	-33.57989247578076	24.80937099809698	-24.89263701514697	-24.948156984959102	-0.08326601704998993	-0.1387859868621213
1204	a135t	ti-05	01	525.0	1.4470550908441817	2.330616821457644	-10.893672810454238	33.378497091872276	-0.5705991225831708	-2.2994270335716296	11.157153704548307	-33.66605830251601	0.4652011878530477	-1.6745128528877327	-2.3273457960640993	11.197089704578172	-33.59078379095572	24.81544110287568	-24.913729566269453	-24.948497644485197	-0.09828846339377151	-0.1330565416095162
1205	a135t	ti-05	01	530.0	1.4553952731906863	2.327627844237441	-10.887223260957471	33.3894081861058	-0.5750131393469666	-2.298338666414212	11.157189060576737	-33.684029677041615	0.4711679244112978	-1.6704197439339854	-2.3277854932866893	11.196549126789563	-33.59080502209976	24.829812769385768	-24.92902449781476	-24.937065859340183	-0.0992117284289904	-0.10725308995441551
1206	a135t	ti-05	01	535.0	1.465913166943291	2.3304951058759595	-10.879660401090433	33.39853266585361	-0.581911371636197	-2.297691324371805	11.151371571210744	-33.684922317902945	0.4763838011100805	-1.6660337445882891	-2.326304265784525	11.199834808591831	-33.588875523075586	24.849367370639136	-24.93676964159012	-24.915465557913276	-0.08740227095098518	-0.06609818727413952
1207	a135t	ti-05	01	540.0	1.4813163153405486	2.3292914614446234	-10.8760297835137	33.40900699756273	-0.5857679375328589	-2.2971651228563346	11.15814847891995	-33.68135724906463	0.48263385102378065	-1.6634438730331353	-2.323576416649479	11.187345615037747	-33.590923685256	24.862268675493652	-24.923507979510095	-24.909282044560317	-0.06123930401644273	-0.04701336906666498
1208	a135t	ti-05	01	545.0	1.4907831425392948	2.3298589464269015	-10.874951477422739	33.423439441738154	-0.5926160636502401	-2.297036821238882	11.167706332118588	-33.68881157549072	0.48636421286048703	-1.660872125534529	-2.3203026706593333	11.188668641364373	-33.59044795927984	24.878346910742316	-24.924393915400763	-24.892170971570035	-0.04604700465844758	-0.013824060827719364
1209	a135t	ti-05	01	550.0	1.5067326544406883	2.3319650610570943	-10.883668773285029	33.42611372507966	-0.6004485870175308	-2.3003953633683953	11.171177571882694	-33.692665622518675	0.49226775774053627	-1.6574231116453526	-2.321202327800349	11.17843268621153	-33.59323296728664	24.874410012851726	-24.93006424328137	-24.88669306608012	-0.05565423042964568	-0.01228305322839418
1210	a135t	ti-05	01	555.0	1.5262556653021906	2.3306217373291407	-10.889031473298697	33.43612915120092	-0.6069060964152527	-2.3010458587729796	11.176885451716577	-33.69744911845785	0.500335002956298	-1.656351926768113	-2.3216288270414296	11.184423469105555	-33.584889270342046	24.87771941523137	-24.928180618973204	-24.85219088974384	-0.05046120374183616	0.02552852548752682
1211	a135t	ti-05	01	560.0	1.5388971238504079	2.331984942982383	-10.897078034758115	33.45596608323374	-0.6173056300257388	-2.3068207302801427	11.186005368476557	-33.69372687955818	0.5069113856379447	-1.6573513911189428	-2.3253787860334345	11.17575748796184	-33.57868607686879	24.890872991458007	-24.924936485749555	-24.84676164220892	-0.03406349429154787	0.04411134924908566
1212	a135t	ti-05	01	565.0	1.550564990389934	2.330061937301044	-10.906728004004867	33.46960134648921	-0.6282011691879701	-2.307230102111112	11.190318266250873	-33.70037326651325	0.5151903581267898	-1.6583661057179906	-2.3305770022687464	11.17508548482067	-33.578736262931685	24.89293527978539	-24.930295913434673	-24.842028895707816	-0.037360633649281993	0.05090638407757453
1213	a135t	ti-05	01	570.0	1.5650755731188464	2.326997718335953	-10.911600875552951	33.47007467311004	-0.6384179363636839	-2.308413094045639	11.188447270099639	-33.6956598476597	0.5199050763192979	-1.6554082364087237	-2.3334956529165116	11.165950255126056	-33.573077077753744	24.885471515893045	-24.934138531650085	-24.830955138834078	-0.04866701575704013	0.054516377058966725
1214	a135t	ti-05	01	575.0	1.5786797642102064	2.3265446746920206	-10.910680337946634	33.47996142931803	-0.6466747150843074	-2.310765603697815	11.195274384792135	-33.69160722649985	0.5261053211102773	-1.6531372318193953	-2.328042625888686	11.172679864805742	-33.58008121404106	24.895825766063417	-24.92766783937956	-24.809901442733192	-0.03184207331614175	0.08592432333022515
1215	a135t	ti-05	01	580.0	1.591553661041296	2.327290788691057	-10.91357859302928	33.479546430996024	-0.6578233121360039	-2.3124941134602888	11.192734398889133	-33.68663656393541	0.533336426911469	-1.6555578095240329	-2.32615363394377	11.181663653008885	-33.57688075327464	24.8932586266578	-24.9308831637311	-24.78537488269226	-0.037624537073298825	0.1078837439655409
1216	a135t	ti-05	01	585.0	1.6062820506786217	2.3266020550038187	-10.906208355608403	33.47660533200689	-0.6642886552074011	-2.3132926514429544	11.196029239184915	-33.6782549243952	0.5420097586057961	-1.6544944491981333	-2.3271128856268555	11.171448411058455	-33.58237677843147	24.896999031402306	-24.91779723325484	-24.786253651519377	-0.02079820185253567	0.11074537988292832
1217	a135t	ti-05	01	590.0	1.618758481892997	2.3249684651541735	-10.90584487378197	33.48696301833187	-0.6750673431187667	-2.313308379516485	11.189148364816909	-33.674426539016	0.5533900011140012	-1.6521347358889065	-2.325233557387025	11.1714997911446	-33.58578761304566	24.906086609704076	-24.92026389572034	-24.772897633283996	-0.014177286016263224	0.13318897642007954
1218	a135t	ti-05	01	595.0	1.6288845008955384	2.3220294901465546	-10.909534076524471	33.49663848696381	-0.6812292724973924	-2.31652812774227	11.182782929048289	-33.67506675711928	0.5641784556856567	-1.6504526987879293	-2.3280415406615376	11.164459463018405	-33.592322400809266	24.909133900585893	-24.925862772625	-24.77747267634479	-0.016728872039106335	0.13166122424110327
1219	a135t	ti-05	01	600.0	1.638603861290101	2.3248999774369206	-10.912040020403587	33.49855892470522	-0.69190865838637	-2.3159979763653706	11.18824250027669	-33.67989162488315	0.5826281716709111	-1.6461801814022043	-2.3281325731937077	11.16803270122404	-33.59070756884959	24.911418881738555	-24.916927587687287	-24.75838376093136	-0.005508705948731318	0.15303512080719628
1220	a135t	ti-05	01	605.0	1.6465137885902208	2.324674351612109	-10.913960566204961	33.49794189400524	-0.7008611051692282	-2.3158361416141404	11.186154093971856	-33.67747369769397	0.5930840317196346	-1.6488131487343733	-2.3249239135075364	11.177940935388293	-33.58391972175255	24.908655679412384	-24.914932818785847	-24.733202060015948	-0.006277139373462859	0.17545361939643556
1221	a135t	ti-05	01	610.0	1.657251792199311	2.3247045501906975	-10.919271185688066	33.48740077925795	-0.7097921019362361	-2.3169931298945414	11.185437703044705	-33.68234179955647	0.6017479304657184	-1.651885856774737	-2.3227303294156583	11.1727075024002	-33.586665815602494	24.892834143760584	-24.92194139787682	-24.731322707193378	-0.029107254116237158	0.16151143656720635
1222	a135t	ti-05	01	615.0	1.6684097689396145	2.323240040346738	-10.928326106888601	33.48206259204765	-0.7218235669038469	-2.3157962200717304	11.177093872586141	-33.690514317492884	0.6120630558395729	-1.6553614038658664	-2.3230038470747525	11.174594731560186	-33.5802160086923	24.876976525505782	-24.938977176042744	-24.715576759133114	-0.062000650536962354	0.16139976637266784
1223	a135t	ti-05	01	620.0	1.6790930451259383	2.319669003584821	-10.92884766318503	33.48262772723277	-0.7351802410123098	-2.3132470004033845	11.163734714514286	-33.69582883569512	0.6226271777978862	-1.6573337641053605	-2.324332339356719	11.161733227828787	-33.581053970448096	24.873449067632556	-24.95789418479864	-24.72189380095545	-0.0844451171660836	0.15155526667710717
1224	a135t	ti-05	01	625.0	1.686278329047902	2.318241382515895	-10.931525908682406	33.48604499181389	-0.7487404008264777	-2.312151141170427	11.157864434230682	-33.70253270187381	0.6319207236788793	-1.658904623205723	-2.3252684133845634	11.151010068832388	-33.58505050821415	24.87276046564738	-24.973639085961153	-24.73193514692415	-0.1008786203137717	0.14082531872323045
1225	a135t	ti-05	01	630.0	1.6945674617004638	2.3147299032871613	-10.932122572162955	33.484728820257565	-0.7619279864983058	-2.3127710188524766	11.15137577356721	-33.70583543152295	0.636947121604196	-1.6657534225779635	-2.3272709826934324	11.148704671749831	-33.59040234379141	24.86733615138177	-24.992211541702325	-24.74015461561251	-0.12487539032055395	0.12718153576926028
1226	a135t	ti-05	01	635.0	1.7052936960751082	2.3158128423713733	-10.944498861845283	33.47897631944967	-0.7758118179245469	-2.3163399056125873	11.150756754210121	-33.7085239172074	0.6415633281211135	-1.6670432000896305	-2.329529075779419	11.143682937523883	-33.59804528850313	24.85029029997576	-25.008355558413303	-24.745640930773188	-0.15806525843754216	0.10464936920257273
1227	a135t	ti-05	01	640.0	1.7128933460226021	2.3182260387840157	-10.942323863829339	33.47413255062688	-0.7903006049634378	-2.318550258513424	11.144604529023935	-33.70902614191712	0.646287870375816	-1.6689472920013628	-2.327823959354148	11.14133361128626	-33.60002567942359	24.85003472558155	-25.026984605994233	-24.742569973470236	-0.1769498804126819	0.10746475211131568
1228	a135t	ti-05	01	645.0	1.7184415453772144	2.319316953170475	-10.945027423338358	33.47617094818702	-0.8024565897435237	-2.3206568729562065	11.148221355361812	-33.710967334593214	0.6525637057823409	-1.6687614553204662	-2.3253191819260373	11.136224649201296	-33.59934802742574	24.850460478019137	-25.03329573614879	-24.738762470093736	-0.1828352581296535	0.1116980079254013
1229	a135t	ti-05	01	650.0	1.7215880687258156	2.321496727414754	-10.946789480935982	33.4754217353704	-0.8157829946611883	-2.323443201848911	11.147994710869755	-33.720574518328675	0.6562947781716026	-1.662948967180056	-2.3266412478017053	11.135565375927186	-33.602245300147075	24.850128981849167	-25.055511225797417	-24.734682070475834	-0.20538224394825022	0.11544691137333274
1230	a135t	ti-05	01	655.0	1.7246493205467557	2.319422827956538	-10.942565191602798	33.46927533121694	-0.8269709647359073	-2.326717409376463	11.15374446890194	-33.72676004343702	0.6605170405875768	-1.6588271969732145	-2.327153872892649	11.130456348898488	-33.600112423053545	24.846132967570682	-25.06618690805987	-24.730987823474162	-0.22005394048918703	0.11514514409651966
1231	a135t	ti-05	01	660.0	1.7249492040829137	2.3182121574466925	-10.947858186734528	33.470083181774726	-0.8379946022859691	-2.3265972670071595	11.152006029071345	-33.726359115478395	0.660533419790546	-1.6567177616990245	-2.3266776774442985	11.128531189169902	-33.59172934132676	24.840437152486892	-25.078411535909634	-24.721644387217268	-0.2379743834227419	0.11879276526962457
1232	a135t	ti-05	01	665.0	1.7271744149556436	2.3194761868032816	-10.945760255490319	33.465263251527475	-0.848573994073352	-2.327913421246885	11.14902195532242	-33.72544957208748	0.6628277458038049	-1.654055141431115	-2.326533668276239	11.126561822604437	-33.59054079478572	24.83897918284044	-25.090087286281488	-24.717393366932992	-0.25110810344104806	0.12158581590744788
1233	a135t	ti-05	01	670.0	1.7264359899227306	2.320060212738881	-10.94780376954954	33.46225094829629	-0.8607694049916658	-2.3293804291551963	11.150386410996814	-33.71987180547312	0.6653086704956587	-1.6574437054941897	-2.3297568012095864	11.127872940305199	-33.591160788067306	24.83450739148563	-25.09432655812751	-24.72405236454315	-0.2598191666418792	0.11045502694247844
1234	a135t	ti-05	01	675.0	1.7289258739301927	2.3200320477837635	-10.9464241431883	33.456047770422295	-0.8691769780107916	-2.329784270510405	11.146215894122601	-33.71182940714068	0.6681738477383751	-1.6520637044609665	-2.3324911140062015	11.137374562841678	-33.59233077220687	24.829655675017758	-25.096400913800895	-24.710585153902166	-0.2667452387831375	0.11907052111559224
1235	a135t	ti-05	01	680.0	1.7346211105717935	2.319888019044897	-10.952151359033953	33.45904984643882	-0.8769812147889964	-2.330018113379637	11.136652879643226	-33.70558820707504	0.6692438476006551	-1.6492367298778645	-2.33695948690173	11.142493252987798	-33.588857072631974	24.826786506449768	-25.10669080799979	-24.69793892585198	-0.27990430155002244	0.1288475805977889
1236	a135t	ti-05	01	685.0	1.7404648155031979	2.3199351950333686	-10.953130064679147	33.45039050480339	-0.8879639687372984	-2.332267341764653	11.130067187894817	-33.703987138086	0.6727338566870338	-1.6442337759646561	-2.3370982885928044	11.141559132600035	-33.58858521537499	24.81719563515761	-25.1214174040061	-24.68789333182922	-0.30422176884848895	0.12930230332839088
1237	a135t	ti-05	01	690.0	1.7447105926977204	2.3220361205104414	-10.95631025876478	33.457787217698424	-0.8984163883400493	-2.3328163321547293	11.127680594502214	-33.70120228890829	0.6760834891853499	-1.6438195683024655	-2.339779964953534	11.135509021939164	-33.58408015865363	24.823513079444083	-25.128670925715507	-24.68746007727274	-0.30515784627142395	0.13605300217134442
1238	a135t	ti-05	01	695.0	1.7549669853091567	2.323421284982087	-10.957591658141776	33.467562593804885	-0.9082149019767853	-2.3343743051235695	11.13063052545084	-33.70383762945744	0.6788797823171613	-1.6442776756791642	-2.3388144320081112	11.136539661782543	-33.58275872927815	24.833392220645194	-25.136916528789794	-24.674344189873725	-0.3035243081445991	0.15904803077146923
1239	a135t	ti-05	01	700.0	1.762572409713409	2.323546358686919	-10.955304576098744	33.46954635785988	-0.9200235648355052	-2.3336437942372275	11.125274026994372	-33.71312973026723	0.6829192528842589	-1.6453906085206411	-2.3398644661631933	11.139973768084205	-33.588357817144676	24.83778814044806	-25.15860380946133	-24.671066714030896	-0.3208156690132711	0.16672142641716192
1240	a135t	ti-05	01	705.0	1.7765386178265192	2.324169473976252	-10.955615305403194	33.47535325061135	-0.9308557134813257	-2.331197350827661	11.122903344600056	-33.718011076524775	0.6869443066982132	-1.6423624721365302	-2.3409384956126282	11.146937871491952	-33.59011103460441	24.843907419184404	-25.170216489535495	-24.649935513035103	-0.32630907035109047	0.19397190614930082
1241	a135t	ti-05	01	710.0	1.7878355772421002	2.3206165874839817	-10.96452608656127	33.48584473666955	-0.9399390437542156	-2.3330228166903746	11.123471757461182	-33.716258776117826	0.6883438953136509	-1.6351773218643442	-2.339554539869267	11.143922406835102	-33.5906047684876	24.84193523759226	-25.177404983787582	-24.63357864614401	-0.3354697461953222	0.20835659144825058
1242	a135t	ti-05	01	715.0	1.7995530621970819	2.3161762385908697	-10.963875722231432	33.49242025534726	-0.9504257894557847	-2.3343675173400866	11.118177927713724	-33.71367174127434	0.6909661335347829	-1.6315763752446475	-2.3396903241031897	11.14857312515998	-33.59639435561602	24.8447207717067	-25.189320986821702	-24.6195348676068	-0.34460021511500116	0.22518590409990225
1243	a135t	ti-05	01	720.0	1.8080082409465987	2.3169306214356697	-10.966126655903661	33.49380238200199	-0.9619625922194072	-2.335153231637589	11.122282836459817	-33.70926651915366	0.6929450630282896	-1.625333627331008	-2.3422261607670527	11.143449120734765	-33.59859989473789	24.844606347533997	-25.19115444352255	-24.614702321154585	-0.3465480959885525	0.22990402637941187
1244	a135t	ti-05	01	725.0	1.8182135049495631	2.3194024530958512	-10.964755216700155	33.494791115612834	-0.9707840400058706	-2.3344506957999465	11.122497098204747	-33.702820618795194	0.6938652757698922	-1.618290432820229	-2.3446428226525637	11.139860359993168	-33.60641366151953	24.84943835200853	-25.191692980626375	-24.611273052049597	-0.3422546286178445	0.23816529995893276
1245	a135t	ti-05	01	730.0	1.8287751194076027	2.3191615494492948	-10.9631277537483	33.49973559071958	-0.980324707321819	-2.336352697272264	11.121930104633288	-33.70265617024629	0.6939216321432419	-1.6133329329017734	-2.3433727982276658	11.138850385273612	-33.610661521311876	24.855769386420576	-25.203481838063848	-24.5997417477601	-0.3477124516432717	0.25602763866047695
1246	a135t	ti-05	01	735.0	1.8393869892524695	2.317135197715142	-10.959115898782937	33.49942303866582	-0.9927418607169732	-2.334973551017477	11.117341286549117	-33.70239814970105	0.6945880736698835	-1.6086325654118718	-2.344260582390513	11.13787598109165	-33.60444939928158	24.857442337598023	-25.218184201216495	-24.58007957673984	-0.3607418636184718	0.2773627608581819
1247	a135t	ti-05	01	740.0	1.8457346356402127	2.314606591545565	-10.95655176362693	33.51004076654307	-1.005137356618479	-2.3347573756063786	11.11467252306368	-33.70237347774448	0.6953156781400412	-1.6008251543212149	-2.344787627824021	11.138762683851766	-33.600687186672104	24.868095594461707	-25.232280008765617	-24.56180264932536	-0.36418441430391013	0.3062929451363452
1248	a135t	ti-05	01	745.0	1.8525778843792544	2.314056170188527	-10.953578898187205	33.51314185582232	-1.0145118929179302	-2.3329880397549485	11.125358776761066	-33.70388334924566	0.697493489055386	-1.5939255752006642	-2.344445889616321	11.14005481764507	-33.60081267776252	24.87361912782364	-25.228531016102085	-24.54655144055518	-0.3549118882784441	0.32706768726846036
1249	a135t	ti-05	01	750.0	1.8614045866299482	2.3163867073828084	-10.956890765329739	33.51427528951349	-1.0212369070297649	-2.33165446824399	11.128517971204126	-33.70582786501381	0.7000801261486201	-1.5869793680536175	-2.342494420893991	11.144316966648509	-33.59584586048013	24.87377123156656	-25.23012114293482	-24.519598096149284	-0.3563499113682589	0.3541731354172768
1250	a135t	ti-05	01	755.0	1.8734297135858697	2.3195504496384314	-10.961683035331525	33.51540886448532	-1.0279696980038553	-2.331211637158449	11.131709595042047	-33.705874611649975	0.7023603964810092	-1.5854608185622805	-2.3459326017386952	11.146281014929514	-33.59633479645152	24.87327627879223	-25.230985955289224	-24.508017488237115	-0.35770967649699514	0.3652587905551137
1251	a135t	ti-05	01	760.0	1.8862841943693507	2.317955432777069	-10.95912491658848	33.519191397923585	-1.0361664893877085	-2.3306823526680365	11.139170328863303	-33.69825711134523	0.706750680084342	-1.5812534318046456	-2.3464814108465437	11.1423413662979	-33.59058341516345	24.878021914112175	-25.219184944453332	-24.48969269714739	-0.341163030341157	0.3883292169647845
1252	a135t	ti-05	01	765.0	1.901611965133222	2.3221745468507207	-10.960980157339078	33.52117723308214	-1.0469213678920068	-2.3306593849569976	11.146302349410586	-33.6947099257239	0.711327285993052	-1.57710925518248	-2.3501495992090176	11.139469275784888	-33.58844958499023	24.882371622593784	-25.214661043169265	-24.47462719846362	-0.3322894205754814	0.4077444241301649
1253	a135t	ti-05	01	770.0	1.9217698373404088	2.3234759501910713	-10.962431684402027	33.5261663289319	-1.0590239387489306	-2.329250692847042	11.150971415994409	-33.69076032202246	0.7136217661339466	-1.574177135102726	-2.3493854466067914	11.139916675905274	-33.58245603861132	24.887210594720944	-25.21444177149008	-24.44433210707515	-0.3272311767691356	0.4428784876457925
1254	a135t	ti-05	01	775.0	1.9348669474317453	2.3234003788392346	-10.967265165751382	33.53563480893111	-1.0685997374951015	-2.329824972892062	11.156438578238438	-33.6930939478546	0.7191131966777665	-1.5708907598182682	-2.351018276049567	11.14730889340285	-33.58263579073377	24.89177002201896	-25.215966883325557	-24.422368985767008	-0.3241968613065964	0.46940103625195206
1255	a135t	ti-05	01	780.0	1.946839430928147	2.324804974156922	-10.96863093846588	33.534602706180245	-1.0747108605589943	-2.3304530908536827	11.155092249222935	-33.689643078612455	0.7221159135280514	-1.569899591841079	-2.3535453744518673	11.140455219905466	-33.57609627703828	24.890776741871285	-25.21759886727415	-24.412246592497613	-0.32682212540286315	0.4785301493736718
1256	a135t	ti-05	01	785.0	1.9572881217165965	2.328397907665208	-10.970968062551645	33.541320651392624	-1.0786074689618956	-2.3309626570745534	11.158303478505037	-33.68246036052214	0.7260386752076344	-1.5686884164164498	-2.3544440820607435	11.141774011787183	-33.576106495830835	24.89875049650619	-25.207688332845922	-24.400176860804248	-0.3089378363397337	0.49857363570194124
1257	a135t	ti-05	01	790.0	1.9664929278007217	2.326768723118379	-10.970536642879711	33.53857275581076	-1.082713234015915	-2.3299665279345763	11.156878066766813	-33.68083474277133	0.7308723710225368	-1.569681462885084	-2.3548452547556233	11.14277355999974	-33.57575593594848	24.89480483604943	-25.205764066932474	-24.391016165788724	-0.3109592308830429	0.5037886702607075
1258	a135t	ti-05	01	795.0	1.975560351124541	2.329351494672061	-10.976553449996679	33.54081225694369	-1.090220555256269	-2.3290401649123034	11.162339424285134	-33.68572571559219	0.7316761426129152	-1.5743541262782987	-2.354095182315039	11.146285925577937	-33.571076474904885	24.89361030161907	-25.210970868862713	-24.377679506795744	-0.31736056724364303	0.5159307948233263
1259	a135t	ti-05	01	800.0	1.9850851500140814	2.3299328943472717	-10.978474148412944	33.546208344729926	-1.1001638137094163	-2.3272139881431513	11.161616272896998	-33.68779336543181	0.7339402018066822	-1.5786200971932438	-2.3539540102330427	11.141095734445708	-33.569037534239555	24.897667090664253	-25.219614692580695	-24.37543075720605	-0.3219476019164418	0.5222363334582028
1260	a135t	ti-05	01	805.0	1.996293225022885	2.329220359630052	-10.978732485613696	33.54543601552399	-1.1043274842649118	-2.326625478393936	11.167451076093803	-33.69148850635766	0.7361532684129001	-1.580092545677458	-2.354736485107676	11.140430963611857	-33.56784299237953	24.895923889540345	-25.218837124509804	-24.365947834529923	-0.3229132349694588	0.5299760550104224
1261	a135t	ti-05	01	810.0	2.010426094764377	2.331356237789738	-10.96851759507707	33.547336951990346	-1.105736636065799	-2.324622555620485	11.169373463407247	-33.69317262426133	0.7363159142789873	-1.5834150527149609	-2.3531132577553975	11.142550000838021	-33.56576935418485	24.910175594703013	-25.217842438261382	-24.34932156905281	-0.30766684355836915	0.560854025650201
1262	a135t	ti-05	01	815.0	2.029570238009514	2.3304506819006527	-10.963326058522362	33.54971463393314	-1.105291565631783	-2.323001279638221	11.177054191457948	-33.69215114869382	0.738044142246901	-1.584607704783547	-2.35108129500519	11.139259996619042	-33.56769800921613	24.91683925731143	-25.20534566025897	-24.33455677437631	-0.28850640294754015	0.5822824829351205
1263	a135t	ti-05	01	820.0	2.0437432462511795	2.3305405778196975	-10.959233541547643	33.55907883054298	-1.1069782522184228	-2.3228157248350785	11.172515759996116	-33.69849427653741	0.740634296782055	-1.5850568960693323	-2.3495962439004647	11.137145054033741	-33.566088614213655	24.930385866815033	-25.215138196812738	-24.31985345389853	-0.28475232999770483	0.610532412916502
1264	a135t	ti-05	01	825.0	2.055863998165029	2.3307808575295628	-10.961118347108894	33.56753575311046	-1.108986134715807	-2.3208769157111613	11.176414075120334	-33.69390876470054	0.7404010387825297	-1.5857208924298485	-2.348770771485916	11.13601177969489	-33.56221276861347	24.93719826353113	-25.20695670122464	-24.304828654669315	-0.26975843769351115	0.6323696088618149
1265	a135t	ti-05	01	830.0	2.0676815932783725	2.331553620067487	-10.964233998747718	33.57716948077587	-1.113462536024021	-2.3207904238680297	11.179378407931473	-33.69310534864121	0.7438578046638279	-1.5839541021046148	-2.347270090248698	11.13788660080143	-33.555985214385274	24.94448910209564	-25.204122095937958	-24.281641212658784	-0.25963299384231675	0.6628478894368577
1266	a135t	ti-05	01	835.0	2.0820097627399066	2.3290861211188787	-10.965247860734026	33.58356955228739	-1.118259876151826	-2.320249984444999	11.178090307647754	-33.68804234847132	0.7461019135287769	-1.584910546817635	-2.3468015300230216	11.133074032247185	-33.54983945720796	24.947407812672246	-25.202359987891615	-24.26646773906152	-0.2549521752193691	0.6809400736107243
1267	a135t	ti-05	01	840.0	2.098940877890288	2.3320765621483104	-10.963255198497345	33.59111908149906	-1.1211332590539003	-2.319604086658654	11.176484087342248	-33.68790483952472	0.7461990153281964	-1.5830842367314708	-2.34856106821068	11.131804011349933	-33.54746888308826	24.959940445150025	-25.205959082566828	-24.248369298790184	-0.2460186374168032	0.7115711463598409
1268	a135t	ti-05	01	845.0	2.114211381146327	2.3352801752470707	-10.96337709732451	33.596354529448156	-1.12662493091501	-2.3172679612039637	11.178978738707062	-33.680203437943355	0.7464583736857522	-1.5769734304464327	-2.347660365641849	11.126827747085038	-33.54016336213848	24.968257607370717	-25.198659217669515	-24.223758029995395	-0.2304016102987987	0.744499577375322
1269	a135t	ti-05	01	850.0	2.134059986006856	2.334064336852437	-10.958862109803679	33.59734509499119	-1.1299527260751472	-2.3156526592391384	11.179389415838822	-33.68132968169497	0.7488789659759658	-1.5723878987830404	-2.3475136446566993	11.126800277369835	-33.53835320478386	24.97254732203995	-25.198666685194468	-24.197394484846907	-0.22611936315451686	0.7751528371930441
1270	a135t	ti-05	01	855.0	2.1513505711260286	2.3355774478874327	-10.957667734838274	33.599011155172015	-1.1354552136596079	-2.314515074025332	11.176315408710915	-33.68488424941391	0.7504600828057978	-1.571288152817875	-2.3477065692995684	11.126506551835222	-33.53616933080444	24.97692086822117	-25.20807904558214	-24.177306929960636	-0.23115817736096744	0.799613938260535
1271	a135t	ti-05	01	860.0	2.1668913401688426	2.336850064368358	-10.95997389117921	33.604234671237414	-1.1398802954321494	-2.3114560780204854	11.176356853621423	-33.68504246565914	0.751851436662225	-1.572971086708281	-2.3452276499773173	11.131311615995028	-33.5330207962615	24.98111084442656	-25.208170548828125	-24.153016576783234	-0.2270597044015652	0.8280942676433263
1272	a135t	ti-05	01	865.0	2.1751955823595126	2.3353877503398865	-10.969414734709991	33.60831149239969	-1.1459370021010784	-2.312252529291123	11.174489993835481	-33.687289970748274	0.7522922709210708	-1.5698375123705035	-2.344448919485724	11.135473884752203	-33.53172173746577	24.97428450802959	-25.218697237383925	-24.135338702210284	-0.2444127293543339	0.8389458058193071
1273	a135t	ti-05	01	870.0	2.1880823174422894	2.3362526243818964	-10.97239372355717	33.612848029303386	-1.1550867818557584	-2.3117226695001425	11.177010947911763	-33.684817599093044	0.7515160389571987	-1.5673217448323908	-2.346620686554345	11.133786584137358	-33.52858200473798	24.976706930128113	-25.223100063579984	-24.120655534545065	-0.2463931334518712	0.856051395583048
1274	a135t	ti-05	01	875.0	2.2012271388122255	2.3390890784595006	-10.96726364597537	33.613430359861596	-1.160982503844834	-2.3119886856295575	11.179688670470256	-33.68720789521806	0.7531384564598821	-1.5667205185434896	-2.345987760063924	11.131159736444586	-33.52193060353273	24.985255792345725	-25.227351957762313	-24.102252006883333	-0.24209616541658718	0.8830037854623924
1275	a135t	ti-05	01	880.0	2.215174738392651	2.3403061902773996	-10.968528810339206	33.61270403103091	-1.1636142739706723	-2.3122032566230977	11.176450452290688	-33.68884033614346	0.7530378512305732	-1.565472129959708	-2.346631706932492	11.130885663472137	-33.52164362679797	24.984481410969103	-25.235169563215965	-24.08768706182538	-0.2506881522468625	0.8967943491437218
1276	a135t	ti-05	01	885.0	2.229399054579315	2.3409405612852234	-10.971698909369893	33.61545173812892	-1.1681138695710618	-2.31070859187189	11.17643566091092	-33.68680326970829	0.7517288101133591	-1.5643040525847907	-2.3467810508866602	11.1347123203775	-33.518883165525196	24.98469339004425	-25.237461260126967	-24.065856894039833	-0.2527678700827174	0.9188364960044169
1277	a135t	ti-05	01	890.0	2.2441494508182895	2.3399375026549927	-10.976736536143013	33.61949819576629	-1.1741696175837597	-2.3097193784634458	11.179334595133211	-33.68479918279015	0.7527556140950593	-1.5662642987050965	-2.344978198763365	11.133019486857133	-33.518125366683144	24.98269916227827	-25.236597969609086	-24.05219892647618	-0.2538988073308168	0.9305002358020893
1278	a135t	ti-05	01	895.0	2.256490542043847	2.3398085912893265	-10.979667518274258	33.62412222433782	-1.1794453965557887	-2.309347662519506	11.179294591773006	-33.68415340206906	0.7544746154326641	-1.56783194272907	-2.347085913820514	11.133241626517755	-33.51280555006747	24.984263297352886	-25.239177253938685	-24.03799123805545	-0.2549139565857992	0.946272059297435
1279	a135t	ti-05	01	900.0	2.2691807076436055	2.3402978981365656	-10.98321886985636	33.62812388676792	-1.18601892113061	-2.3081539642859212	11.180487643099923	-33.68420111187238	0.759267133013149	-1.5659422554550426	-2.3484155762239167	11.134879689804027	-33.513666292351814	24.985202915048127	-25.238619221175842	-24.02396372658314	-0.2534163061277148	0.9612391884649867
1280	a135t	ti-05	01	905.0	2.284258128719333	2.340219803200503	-10.989503590857378	33.63856510826299	-1.192860868093661	-2.3084720284033504	11.179031708151326	-33.685530762457354	0.7604096710959813	-1.5651534458768805	-2.3496153163212297	11.134251142458899	-33.517620830051506	24.98928132060611	-25.247422279707056	-24.013880321071383	-0.25814095910094537	0.9754009995347275
1281	a135t	ti-05	01	910.0	2.2972886345127375	2.340870904252528	-10.995946395896533	33.64425709234727	-1.200110336812656	-2.309028915529099	11.18207295340658	-33.683492992038396	0.7622271272423373	-1.5664301797265727	-2.351129937676926	11.131863762527304	-33.52130344565378	24.98918160070326	-25.248332163731234	-24.009711166017233	-0.2591505630279727	0.9794704346860286
1282	a135t	ti-05	01	915.0	2.302222214146859	2.34057152517194	-11.004876555220784	33.64939708021537	-1.2098896485916346	-2.3106285309646517	11.17688769119259	-33.68699568370267	0.7668693103788091	-1.5657242714406634	-2.3514085423052724	11.136511891698762	-33.51562403138855	24.98509205016653	-25.263756861687558	-23.994022739288862	-0.27866481152102907	0.9910693108776663
1283	a135t	ti-05	01	920.0	2.3111932079130137	2.34039303149747	-11.009245884619453	33.65395440630629	-1.2184136391315907	-2.3106948996487606	11.175448662632313	-33.69287131699954	0.7713674926527488	-1.5656449271522064	-2.354268536299339	11.136429643241568	-33.515926941486896	24.985101553184307	-25.27516370049483	-23.98821755378386	-0.2900621473105218	0.996883999400449
1284	a135t	ti-05	01	925.0	2.3161123594685917	2.34264487501319	-11.004140532577004	33.659372598258486	-1.22741527651995	-2.3124293781269127	11.170875817807676	-33.69392367717259	0.7725770285524762	-1.565568496679864	-2.3547700307741803	11.13495165557002	-33.518206496558314	24.99787694069467	-25.290315485459303	-23.987481008973745	-0.29243854476463227	1.0103959317209252
1285	a135t	ti-05	01	930.0	2.323215909411418	2.3443353582115622	-11.008569764025816	33.66286218423658	-1.2401479096824755	-2.312730721598131	11.161389470209862	-33.690708609701055	0.7716441145340354	-1.5656613593266748	-2.3559599640601636	11.137047094541517	-33.5189183122974	24.998627778422325	-25.310553656237765	-23.980276631731307	-0.31192587781544034	1.0183511466910176
1286	a135t	ti-05	01	935.0	2.332892323129231	2.3464581213949076	-11.00810068071555	33.66835446515203	-1.2509130860150661	-2.312631992500241	11.15869654146497	-33.69288505871447	0.7738228619535972	-1.5680680303266619	-2.3558289080536	11.142781429676175	-33.518800100546	25.006711905831384	-25.323910733811207	-23.967023286120856	-0.3171988279798228	1.0396886197105282
1287	a135t	ti-05	01	940.0	2.3413491697546074	2.346848362950325	-11.005718993524928	33.67195023763612	-1.2613031267490797	-2.313539954544774	11.15750062806929	-33.69040167434367	0.7769943229856476	-1.5689467729720075	-2.35425778093079	11.141584056478107	-33.520910431310426	25.013079607061513	-25.330749804582585	-23.96118175898051	-0.3176701975210712	1.0518978480810048
1288	a135t	ti-05	01	945.0	2.346957195429028	2.3476296613490346	-11.012356804809825	33.68117815273268	-1.2741270489519614	-2.313070303328587	11.154199242663829	-33.68870863849517	0.7827581731558555	-1.5699146832646182	-2.3534725829928393	11.13701383613445	-33.51904471564134	25.016451009271886	-25.338948574956035	-23.958460950335322	-0.32249756568414867	1.0579900589365643
1289	a135t	ti-05	01	950.0	2.3502055472795917	2.3521953379271947	-11.007894143163103	33.686963935067595	-1.2823800969780264	-2.3123429178666903	11.153303871645457	-33.68529761536849	0.7871720537257556	-1.5677150696821702	-2.3507423384522927	11.134693333272303	-33.52147990583844	25.031265129831688	-25.339544704841995	-23.95503843342101	-0.3082795750103067	1.0762266964106786
1290	a135t	ti-05	01	955.0	2.3532823121224324	2.35518849504576	-11.006940138477061	33.68297554770604	-1.2876192817314858	-2.3120880870980263	11.149349244959009	-33.68776903885491	0.7903214493854142	-1.5707534433552113	-2.3513486438497475	11.135540608222465	-33.52117805528917	25.031223904274743	-25.34780571334	-23.95445722214923	-0.31658180906525857	1.0767666821255126
1291	a135t	ti-05	01	960.0	2.3585335443592546	2.357084678893381	-11.000951126772726	33.68514105869416	-1.2912997669530442	-2.310499482953228	11.146252869233974	-33.684382548496586	0.7939845279928078	-1.56879217271099	-2.3518979950297196	11.135757568297736	-33.52246511172025	25.04127461081481	-25.345944401176077	-23.948864166803972	-0.30466979036126673	1.092410444010838
1292	a135t	ti-05	01	965.0	2.3701254339855864	2.3564883884279944	-10.996225662748593	33.68239893598444	-1.2965586029871103	-2.309673484752898	11.14549285028574	-33.68402852077823	0.7996739814035974	-1.5717078619108593	-2.3510923510443806	11.137318490484828	-33.52538524907783	25.04266166166384	-25.3450937768289	-23.940741537562655	-0.3024321151650611	1.1019201241011842
1293	a135t	ti-05	01	970.0	2.3844200572015626	2.3562757899837994	-10.991820676502476	33.68288277583069	-1.3024290365512445	-2.309882313434795	11.140810983920623	-33.68275210333096	0.8031543188539502	-1.573370009773154	-2.34977938728679	11.133350415470844	-33.52759350455342	25.047337889312015	-25.35109815054243	-23.93297242894096	-0.30376026123041555	1.1143654603710544
1294	a135t	ti-05	01	975.0	2.391699972985228	2.3570984729885227	-10.991173571257258	33.696064490717575	-1.3046624797558248	-2.3097011171600563	11.146141329521216	-33.686349300395484	0.8075791055599725	-1.5757197914712808	-2.3517382721180424	11.128995680415207	-33.526785797826484	25.06198939244884	-25.346992462230176	-23.933548208015374	-0.28500306978133594	1.1284411844334663
1295	a135t	ti-05	01	980.0	2.405390265159783	2.356460479853921	-10.993449137735745	33.69764870675459	-1.3066486101932098	-2.306908317988907	11.146269649654666	-33.69278767555054	0.8087252432784527	-1.5780230220829339	-2.3542973169290904	11.121961011281561	-33.529146253123336	25.06066004887277	-25.35134971079954	-23.934115315694015	-0.2906896619267698	1.1265447331787541
1296	a135t	ti-05	01	985.0	2.417196118280935	2.3569364546897886	-10.991130898367818	33.699911188420636	-1.3115245216994327	-2.305442417510382	11.139243423475225	-33.69970969430722	0.8113868308212473	-1.580802239841755	-2.3526016184680083	11.12139177226862	-33.53227253537932	25.06571674474261	-25.366046379220556	-23.92708850313953	-0.30032963447794714	1.1386282416030795
1297	a135t	ti-05	01	990.0	2.428694860092436	2.357901063165217	-10.991044144188171	33.70897101111496	-1.3132235822029175	-2.306405457628119	11.140630364720389	-33.699290984608666	0.8160503779254985	-1.5818705529964174	-2.354011978322608	11.118881336159294	-33.539718848715005	25.075827930092007	-25.362239281793816	-23.928025183782303	-0.2864113517018083	1.1478027463097042
1298	a135t	ti-05	01	995.0	2.4409432204905883	2.359637078647551	-10.989723974685253	33.714187526432355	-1.3179471477215676	-2.3053985365714533	11.142324347025692	-33.6977196252358	0.8251104642375343	-1.5808358824918707	-2.3528541381410006	11.11761831535632	-33.540793778796775	25.08410063039465	-25.35363049826559	-23.915922263582736	-0.2695298678709399	1.1681783668119152
1299	a135t	ti-05	01	1000.0	2.4549792893829347	2.3583712849885066	-10.986595025577703	33.718720744016885	-1.3253271722993014	-2.306310426267869	11.145548286081032	-33.6953335671176	0.8342126138265022	-1.5805129572556482	-2.3496187037355094	11.121022134587873	-33.54089648258286	25.09049700342769	-25.347210265777235	-23.89502671960321	-0.25671326234954606	1.1954702838244806
1300	a135t	ti-05	01	1005.0	2.4668345480031975	2.3571636813619006	-10.986620069196508	33.7199697014196	-1.332569544564848	-2.306328580101483	11.150492456848903	-33.69572677568181	0.8410864824821578	-1.5813385930503128	-2.350652476898942	11.119534487514295	-33.54304757662294	25.090513313584992	-25.343045961017083	-23.8886696110547	-0.2525326474320906	1.2018437025302937
1301	a135t	ti-05	01	1010.0	2.4816234657541822	2.3584058126731637	-10.987377016616678	33.724397896004895	-1.338063735913122	-2.3065520058642828	11.1508516437479	-33.69309967860592	0.8431723895303238	-1.5837009689596329	-2.35153031505626	11.114240448729245	-33.543743923743754	25.09542669206138	-25.3436913871051	-23.883111293276222	-0.24826469504371929	1.212315398785158
1302	a135t	ti-05	01	1015.0	2.498466345053516	2.358534714647082	-10.985656218130238	33.72756193349282	-1.3450594648546268	-2.3062546124069843	11.155417017294809	-33.692617142116184	0.8445501097606144	-1.5859961435301382	-2.3521670933001557	11.116064883570266	-33.5420517373998	25.100440430009666	-25.34396409232237	-23.865683745606315	-0.24352366231270395	1.2347566844033508
1303	a135t	ti-05	01	1020.0	2.513504591464974	2.358172961135575	-10.989384597706778	33.73072862686518	-1.349740254787552	-2.304143476897705	11.154447579509476	-33.69095197628376	0.8479658754565994	-1.5905972427161292	-2.3527257099839582	11.116668742147326	-33.54389442358221	25.099516990293978	-25.342422253002947	-23.857044042669997	-0.24290526270896962	1.2424729476239804
1304	a135t	ti-05	01	1025.0	2.5290571557964276	2.3582359621095432	-10.991222457157042	33.73161229114241	-1.353299346411723	-2.3038105927279884	11.152426406450912	-33.698987027779076	0.8500292721047348	-1.5955073241719941	-2.352815788355722	11.115427094927497	-33.54653932359899	25.098625796094915	-25.35364128836314	-23.850378185402786	-0.2550154922682246	1.248247610692129
1305	a135t	ti-05	01	1030.0	2.542866447392523	2.357805194479014	-10.99469978171053	33.729476826334874	-1.3603487968347239	-2.3042556457835017	11.151451930770937	-33.69752408642261	0.8517951488288127	-1.6008889255837577	-2.3539371439634094	11.108986527127332	-33.55152648715402	25.092582239103358	-25.358881449441085	-23.854499582181333	-0.26629921033772774	1.2380826569220247
1306	a135t	ti-05	01	1035.0	2.5540622095856236	2.3563550000813596	-10.997978636490274	33.729517578232226	-1.3623344462987603	-2.3041367094565133	11.152420859546599	-33.699473390928716	0.8553676507092189	-1.6066258127972657	-2.352107905727052	11.109050788546044	-33.552697914215024	25.08789394182331	-25.35815603642817	-23.848318634607672	-0.2702620946048597	1.2395753072156381
1307	a135t	ti-05	01	1040.0	2.5676133771187915	2.3561809284799384	-10.997256501925017	33.72830544469315	-1.3633661745354777	-2.3042955277933945	11.154874532249728	-33.700766650613446	0.8595365941176204	-1.614009848716651	-2.3519842011272942	11.105255897666531	-33.55523316523263	25.08722987124807	-25.354017226574967	-23.84835794029125	-0.26678735532689757	1.2388719309568188
1308	a135t	ti-05	01	1045.0	2.583431442965238	2.357187462503404	-11.00039982751988	33.72923550736917	-1.364200441643166	-2.304457915368338	11.159373092407234	-33.701089255258125	0.8656483843372984	-1.620181379995629	-2.352780844764258	11.106195766600404	-33.55617088802638	25.086023142352694	-25.344726135525097	-23.839505903220623	-0.25870299317240253	1.2465172391320714
1309	a135t	ti-05	01	1050.0	2.6000629745475208	2.357403107326436	-11.00195352307312	33.731813610332644	-1.365708422901704	-2.3050238747375236	11.159476819097014	-33.70172313316034	0.8723593080618599	-1.6250050110163403	-2.3524995566104137	11.10865047447415	-33.559340564470844	25.087263194585958	-25.340619303640697	-23.82813168307593	-0.2533561090547387	1.2591315115100272
1310	a135t	ti-05	01	1055.0	2.612808606087866	2.356935856612236	-11.005221702111635	33.73101105391637	-1.3703909854481746	-2.3061637499112484	11.156745435711189	-33.69839327851229	0.8793989902423184	-1.6294495300762701	-2.3526268338547123	11.10430885740546	-33.5608106896837	25.082725208416967	-25.338803587918207	-23.825769590121354	-0.2560783795012398	1.2569556182956134
1311	a135t	ti-05	01	1060.0	2.6257785456629876	2.3591387213951003	-11.002298954055473	33.73011169009674	-1.3769003323524232	-2.3051751377286402	11.154360688925243	-33.69134180605812	0.8849542693659573	-1.6359682215820237	-2.3533187978156382	11.105002479019017	-33.56029244167659	25.08695145743637	-25.334102317847986	-23.818798436392242	-0.24715086041161527	1.268153021044128
1312	a135t	ti-05	01	1065.0	2.637817767017554	2.3595662897883702	-11.002459792209933	33.73036495951639	-1.3821848723245171	-2.3037017431154694	11.155264714963252	-33.69249532087661	0.8873333746582008	-1.643689478661315	-2.353984546947621	11.104714794798262	-33.5631431704339	25.08747145709483	-25.335783846695143	-23.818284634227016	-0.248312389600315	1.2691868228678125
1313	a135t	ti-05	01	1070.0	2.6497308135302564	2.3600010508377	-11.00510967141935	33.730846690296225	-1.3851795557971331	-2.3050685794489643	11.155609172395383	-33.69155154519666	0.8901234085805052	-1.6496502448220827	-2.353965931707014	11.102569267282794	-33.567831751618684	25.085738069714576	-25.33606709946687	-23.819147847334733	-0.25032902975229376	1.2665902223798433
1314	a135t	ti-05	01	1075.0	2.6595420404227106	2.359232007966579	-11.004993487816655	33.73063553378244	-1.387547186000834	-2.3065500920839925	11.15669413471885	-33.6894932177657	0.8940277158074563	-1.6575257590546104	-2.3526316031271115	11.103960600910153	-33.56914296309455	25.084874053932364	-25.332868645324222	-23.81579768394341	-0.24799459139185842	1.2690763699889551
1315	a135t	ti-05	01	1080.0	2.671042083228921	2.359395226783971	-11.00642187447945	33.73236422995007	-1.387701055004445	-2.3076596752881375	11.14913951163674	-33.6877887283154	0.899674870169107	-1.6623376201706475	-2.3530252080659904	11.099733693168485	-33.57268270712797	25.085337582254592	-25.334335076802134	-23.817269758967196	-0.24899749454754172	1.2680678232873959
1316	a135t	ti-05	01	1085.0	2.6822089600478742	2.363725582946159	-11.007572282280996	33.73092591510339	-1.391799990971623	-2.307042765169476	11.144849449215291	-33.68305474816212	0.9069831869984907	-1.6678282380792244	-2.3543435055935813	11.092949905904161	-33.57371939386235	25.087079215768554	-25.330064868089437	-23.82073227158312	-0.24298565232088265	1.266346944185436
1317	a135t	ti-05	01	1090.0	2.691447161366955	2.3629433912352042	-11.008163932752003	33.731790710800134	-1.3939854655221344	-2.306934402148485	11.145733037651725	-33.68172983710919	0.9097598355140919	-1.673719816195572	-2.3541203277134084	11.092891755288335	-33.580181915505996	25.086570169283334	-25.32715683161399	-23.823683142759688	-0.2405866623306565	1.2628870265236465
1318	a135t	ti-05	01	1095.0	2.704914351380231	2.3632372702288627	-11.00615444097423	33.73455396987872	-1.3967267490770356	-2.307386687035507	11.145198981882045	-33.67951496016572	0.9124322900651093	-1.6785965987203568	-2.3537100187380484	11.091496720065674	-33.58294040914871	25.09163679913335	-25.325997124331106	-23.818835955161212	-0.23436032519775551	1.2728008439721386
1319	a135t	ti-05	01	1100.0	2.7136857562261185	2.362037175737012	-11.006913322145216	33.73978172734081	-1.398121451481757	-2.305673196791358	11.145222762859662	-33.679908771658276	0.9132218384431825	-1.6853302591487764	-2.352022145570809	11.093472421181048	-33.584720226801956	25.094905580932608	-25.325258818628548	-23.814914454114373	-0.2303532376959403	1.279991126818235
1320	a135t	ti-05	01	1105.0	2.7229782821073814	2.3619985979943445	-11.004174897908552	33.74088771705469	-1.4016341292594945	-2.304495453746364	11.144052693772101	-33.67850679462954	0.9136762328521149	-1.690106854322974	-2.352325676983587	11.086388588415122	-33.58880844358888	25.098711417140482	-25.326907451011184	-23.82187410437294	-0.2281960338707023	1.2768373127675403
1321	a135t	ti-05	01	1110.0	2.734148190735043	2.3637385279770595	-11.00047347780559	33.74318334845313	-1.404732196711331	-2.3052217247827755	11.148336857688557	-33.6786298144569	0.9158836168082589	-1.6933557769880765	-2.3517179031175464	11.084379000841889	-33.59456550059859	25.1064483986246	-25.324363261454188	-23.82111198912728	-0.21791486282958772	1.2853364094973188
1322	a135t	ti-05	01	1115.0	2.7491603430400704	2.362185523832111	-10.9977609992085	33.74740990968083	-1.408634908768567	-2.306434544418277	11.146517950243647	-33.68032551226824	0.9161723416516123	-1.69729242579624	-2.3504746901847473	11.082157161115346	-33.59101804153054	25.11183443430444	-25.332704673559824	-23.80746765335611	-0.22087023925538318	1.3043667809483317
1323	a135t	ti-05	01	1120.0	2.7593312087625605	2.3626594752927312	-10.998035947097542	33.74754549562107	-1.4124936046048262	-2.306659941930346	11.149281972659205	-33.67681738063228	0.9150931559292219	-1.699697470592359	-2.3503972238946647	11.08270548280736	-33.58968332595688	25.112169023816257	-25.331595798579027	-23.797741328873983	-0.21942677476276984	1.3144276949422746
1324	a135t	ti-05	01	1125.0	2.7716685725992964	2.363601975349693	-10.993764021834536	33.74640282365413	-1.414956651675802	-2.308065450616021	11.149977864753327	-33.67467886123078	0.9133395267494154	-1.7047524058886234	-2.347892838937865	11.080832608093042	-33.5909917190454	25.11624077716929	-25.334383572019863	-23.79113578317955	-0.21814279485057497	1.32510499398974
1325	a135t	ti-05	01	1130.0	2.7824695670217423	2.364508497495718	-10.98741112858163	33.748655515557225	-1.416235173018504	-2.3069567916473788	11.147942194381843	-33.678196813050974	0.9130923223599338	-1.7084963159807	-2.3460073596066784	11.079756730188798	-33.59580943731423	25.12575288447131	-25.34035426097508	-23.788086815691067	-0.21460137650376865	1.3376660687802442
1326	a135t	ti-05	01	1135.0	2.795463380075451	2.364752788552906	-10.980567757520832	33.752497282614996	-1.4175571707497545	-2.307333653734381	11.144958520574162	-33.67793386277351	0.9149288330500165	-1.7149293554003973	-2.3453323330026135	11.07599921445338	-33.600421271145514	25.13668231364707	-25.342937333633465	-23.789220365019695	-0.2062550199863935	1.3474619486273767
1327	a135t	ti-05	01	1140.0	2.8062544189574448	2.3654841218607294	-10.97837803773562	33.75613137976055	-1.4204319905841374	-2.3071623050452024	11.145458717010593	-33.67701823974232	0.9152278680105798	-1.7209269932464035	-2.344975472915716	11.072694519108802	-33.601865422950695	25.143237463885654	-25.343925950350485	-23.78881895104657	-0.20068848646483062	1.3544185128390858
1328	a135t	ti-05	01	1145.0	2.817339722920563	2.3659130468489815	-10.976772012363547	33.75699018396551	-1.4230105580382497	-2.3069228044983694	11.141806609522966	-33.68227354030186	0.9152456619010814	-1.7253819151701724	-2.3433158751277787	11.071218163410975	-33.59980675129487	25.146131218450947	-25.35515463141443	-23.779946655261284	-0.20902341296348226	1.3661845631896625
1329	a135t	ti-05	01	1150.0	2.829841134409522	2.36547301219897	-10.977937128368772	33.756408045103505	-1.4251515641024564	-2.3063747791785905	11.142225735283006	-33.68389133766592	0.915754843611046	-1.7321498979675685	-2.343995793979939	11.068549542654994	-33.604278593395115	25.1439439289337	-25.357437102052913	-23.782033608278105	-0.21349317311921112	1.3619103206555963
1330	a135t	ti-05	01	1155.0	2.8404526621418387	2.36770695485347	-10.98425835237873	33.76092667230349	-1.4255875461990755	-2.3062271864483956	11.144825292256193	-33.68319607773445	0.9174130759161182	-1.7334433405901186	-2.3454202326329345	11.065346397824639	-33.60284700559542	25.14437527477823	-25.35277244220961	-23.775911518851995	-0.2083971674313787	1.3684637559262356
1331	a135t	ti-05	01	1160.0	2.8531841742732684	2.3680223458478054	-10.987525643076319	33.7664562312559	-1.4254081247423145	-2.3059531828230515	11.143748497656595	-33.686472599571985	0.918331121782526	-1.7355492899662701	-2.3447521059717094	11.060418153815625	-33.60521233363689	25.14695293402739	-25.35575428769823	-23.77191140148598	-0.20880135367083952	1.3750415325414096
1332	a135t	ti-05	01	1165.0	2.864002473963581	2.370373357938226	-10.99010376209598	33.770588541031024	-1.427674674789968	-2.3059545934231043	11.144170988742427	-33.68930378333292	0.9203581872774568	-1.741632535645751	-2.343373802318409	11.05578312395956	-33.60291061820218	25.150858136873268	-25.358403875526104	-23.7681313582432	-0.20754573865283632	1.3827267786300688
1333	a135t	ti-05	01	1170.0	2.8727814393184135	2.3707094478477546	-10.991884109202807	33.771703990013506	-1.4323790421058413	-2.3060184758222553	11.14361697562323	-33.69318512208767	0.9230562081858164	-1.749018120770688	-2.343198223638436	11.057726255404434	-33.6035578266902	25.150529328658454	-25.36490945620672	-23.76526647637648	-0.2143801275482673	1.3852628522819757
1334	a135t	ti-05	01	1175.0	2.880712935826172	2.370225827646738	-10.9888134557034	33.77209198252715	-1.435901569151933	-2.3057126402538164	11.146877622081586	-33.69869609668442	0.9282289246976569	-1.7532297861119284	-2.342811190874506	11.051318029284381	-33.60135305685421	25.15350435447049	-25.36520375931093	-23.76536306873009	-0.21169940484044147	1.3881412857403994
1335	a135t	ti-05	01	1180.0	2.8878368455384225	2.370521065588548	-10.988721722432514	33.77181907596601	-1.4374197243626945	-2.3047166214917616	11.147081825088183	-33.70134892941093	0.92992117491248	-1.7597783897603325	-2.341868467129899	11.047663238771998	-33.59971256724973	25.15361841912204	-25.36648227526473	-23.765859339829543	-0.21286385614268966	1.387759079292497
1336	a135t	ti-05	01	1185.0	2.896363183401049	2.371456607081009	-10.988926298071105	33.77247347444554	-1.4395114931068833	-2.3040547613472824	11.14756726156045	-33.70232679435288	0.9338333069143432	-1.7655917963029355	-2.3408066474110405	11.042928242841095	-33.5986008266331	25.155003783455445	-25.36449248033225	-23.765707844104934	-0.20948869687680371	1.3892959393505109
1337	a135t	ti-05	01	1190.0	2.9038862355050035	2.3716758328543035	-10.986076080141993	33.7671330334541	-1.4416056536374673	-2.3049987050283716	11.15265808560473	-33.70676328140682	0.9368851825379909	-1.7745442591938487	-2.3410636736908246	11.038630287764375	-33.59673362062491	25.15273278616641	-25.36382437192994	-23.769825030240206	-0.21109158576352982	1.3829077559262046
1338	a135t	ti-05	01	1195.0	2.9107277121146438	2.3713849580246045	-10.984977725473378	33.76864795171483	-1.4412459329344882	-2.3022624267971503	11.15044428279132	-33.704969574045776	0.9387502166943431	-1.7834192241391937	-2.3408459015865857	11.032780631983576	-33.59805661295337	25.15505518426606	-25.359283434291754	-23.778813394580933	-0.20422825002569311	1.3762417896851282
1339	a135t	ti-05	01	1200.0	2.917456107836801	2.371973033733056	-10.986408674429944	33.766307359058324	-1.4398318011450912	-2.302322514876688	11.146149486446472	-33.70323393808954	0.9406905072308601	-1.7898668383493292	-2.339573299993043	11.02778941413699	-33.600040771794674	25.151871718361434	-25.358548260433984	-23.784235388163253	-0.20667654207255026	1.3676363301981809
1340	a135t	ti-05	01	1205.0	2.926167238931909	2.372063208326269	-10.986059745681013	33.76909940547538	-1.4394784339308162	-2.3030573317421092	11.14553414082594	-33.70295829112288	0.9424821623604119	-1.7948519968591006	-2.340164409559297	11.025249386374512	-33.60239050353054	25.155102868120636	-25.357477753609455	-23.78599028464252	-0.202374885488819	1.3691125834781168
1341	a135t	ti-05	01	1210.0	2.936952515414749	2.3702239741023092	-10.986801766633755	33.77045600876222	-1.4400577793426423	-2.3036993991060335	11.139081921344829	-33.70209543431227	0.9455391396170874	-1.7982906410915207	-2.341845176227814	11.02166911813246	-33.60319621858161	25.153878216230773	-25.36123155179903	-23.784710402353735	-0.20735333556825708	1.3691678138770378
1342	a135t	ti-05	01	1215.0	2.9474139831944473	2.3697551711031553	-10.982694169200888	33.77342318473799	-1.4399260874323734	-2.3033081428723974	11.135828508168801	-33.70065952400417	0.9485686320528627	-1.8011745536443773	-2.34476269050545	11.018513952600822	-33.60295832500321	25.16048418664026	-25.35949661408728	-23.782967633357767	-0.19901242744701975	1.3775165532824936
1343	a135t	ti-05	01	1220.0	2.9584022414878617	2.369214258336707	-10.983853904093845	33.775701361372754	-1.437014184841098	-2.30256251043548	11.134530724335598	-33.70121745412395	0.9495974102224046	-1.8053784278741745	-2.3459948723756536	11.017289151148162	-33.60302270178484	25.161061715615617	-25.356666014842524	-23.778704609398645	-0.19560429922690759	1.382357106216972
1344	a135t	ti-05	01	1225.0	2.9772857042811975	2.369255781621177	-10.983293149413276	33.77981083290409	-1.4351487248512986	-2.302714060024172	11.131924023457467	-33.69971506626084	0.9504393141551909	-1.80898128550704	-2.347741233213289	11.017598139155151	-33.60652100182099	25.16577346511199	-25.355214513523656	-23.768359677104968	-0.1894410484116662	1.3974137880070217
1345	a135t	ti-05	01	1230.0	2.992405968491859	2.3696062709774997	-10.978749000053801	33.7800697558864	-1.432852912175544	-2.302692118126358	11.13154870825031	-33.69643514443718	0.9518498496754132	-1.8149437874707215	-2.3482220062750176	11.01613673125724	-33.605331098219054	25.170927026810098	-25.348581616813362	-23.759954192215694	-0.17765459000326445	1.4109728345944035
1346	a135t	ti-05	01	1235.0	3.010475368793696	2.369927175728796	-10.978560269310975	33.781918781452646	-1.430153774962503	-2.3031464910462414	11.135603345894829	-33.69592695666157	0.9525843534007538	-1.8187303617516637	-2.347679126293889	11.01686272604724	-33.606401559265684	25.173285687870468	-25.341039523374736	-23.7454729524703	-0.1677538355042678	1.4278127354001668
1347	a135t	ti-05	01	1240.0	3.0285644324524377	2.3702080676638166	-10.978485968432656	33.7824590263446	-1.4250869897836997	-2.3020908805902134	11.13705615052121	-33.697402179119386	0.9522066425929105	-1.8215711090014537	-2.3461318891142167	11.020031296358507	-33.60807892053189	25.174181125575757	-25.33531725637918	-23.727186189836612	-0.16113613080342404	1.446994935739145
1348	a135t	ti-05	01	1245.0	3.0451495545462595	2.37045310033929	-10.98102185883106	33.78160820702824	-1.4230625144341573	-2.3004819876468363	11.134218385429094	-33.69681245027529	0.9517907912910576	-1.8246799614201876	-2.345666309739673	11.022097854872662	-33.607569177972564	25.171039448536472	-25.334347775636132	-23.710668039713504	-0.16330832709966003	1.4603714088229687
1349	a135t	ti-05	01	1250.0	3.065431605602313	2.3704367562384614	-10.981609924867659	33.784025767301465	-1.4230311876639956	-2.3006292251014466	11.136320672748827	-33.698027829110266	0.9500372230748035	-1.8284336304225497	-2.3440129711366358	11.023688200172185	-33.60969406576163	25.172852598672268	-25.33533034605208	-23.693020861546316	-0.16247774737981047	1.4798317371259522
1350	a135t	ti-05	01	1255.0	3.0830051631611846	2.3713074418143023	-10.982437136293147	33.78515465353627	-1.420965913583669	-2.3002162639805217	11.132245858741324	-33.697128250841125	0.9478931293214315	-1.8306049770523838	-2.3428774466530475	11.023702368608676	-33.613631892337594	25.174024959057423	-25.33817144034256	-23.680406784273163	-0.16414648128513676	1.4936181747842596
1351	a135t	ti-05	01	1260.0	3.1006428089669127	2.372308409907745	-10.982201485980163	33.78983059579702	-1.4174663067248896	-2.299723948931144	11.133044403544309	-33.694114261153615	0.9458838146835118	-1.8299265849372877	-2.3409341042136766	11.027898649550782	-33.622209656720734	25.179937519724604	-25.332376298581828	-23.664528887354003	-0.15243877885722412	1.515408632370601
1352	a135t	ti-05	01	1265.0	3.1190674227240853	2.372343855946291	-10.9814497818845	33.7912586466053	-1.412090405959833	-2.2992943150252767	11.138236132136475	-33.69467364641258	0.9448528973644111	-1.82951403630889	-2.3383046633938958	11.029438726853094	-33.62496064954265	25.18215272066709	-25.322969337896808	-23.644273199668255	-0.14081661722971717	1.5378795209988354
1353	a135t	ti-05	01	1270.0	3.1381469852699744	2.3721177392181563	-10.972902352357382	33.79375590953789	-1.408169780360665	-2.2989118915861773	11.140337927866806	-33.691895993755736	0.9427583275603355	-1.8323406892900556	-2.335868349603974	11.02738508169541	-33.62847822681707	25.192971296398667	-25.315881410275438	-23.63115519874572	-0.12291011387677031	1.5618160976529474
1354	a135t	ti-05	01	1275.0	3.159030546213415	2.372716831238394	-10.972774161612344	33.793248652836205	-1.4027506356836592	-2.2976354575574423	11.140236909348175	-33.68830766372862	0.9404551401158265	-1.8352590791218293	-2.337052041164375	11.026983434347079	-33.635117677084196	25.193191322462255	-25.30800170750572	-23.621414816809907	-0.11481038504346586	1.5717765056523483
1355	a135t	ti-05	01	1280.0	3.177203575786983	2.37168363899041	-10.973264734540189	33.79301905609788	-1.396868396873772	-2.2973655080283755	11.143598123309927	-33.68957992825346	0.939214878734342	-1.8374253406475303	-2.3366322654039786	11.025567309930567	-33.63812882202164	25.191437960548104	-25.301000831111338	-23.6094155423556	-0.10956287056323433	1.5820224181925049
1356	a135t	ti-05	01	1285.0	3.2001659273988556	2.372758317638541	-10.971790538736643	33.79438013750363	-1.3926273813965673	-2.29678043758811	11.144095601902883	-33.69238570434959	0.9363880568849927	-1.8402461068585412	-2.33858302981924	11.02517303347695	-33.64008218449135	25.195347916405527	-25.30130986454639	-23.593572360293322	-0.10596194814086246	1.6017755561122051
1357	a135t	ti-05	01	1290.0	3.216082201138088	2.3714828148741383	-10.97333701492626	33.79769087026744	-1.390524729381526	-2.296822929454252	11.142879476298468	-33.693024118951975	0.9328058046722925	-1.8467941193243276	-2.33894511392208	11.024487099766873	-33.64386537036132	25.195836670215314	-25.30468649681699	-23.589035302702765	-0.10884982660167708	1.6068013675125492
1358	a135t	ti-05	01	1295.0	3.2346737643377157	2.3703134061154727	-10.974181757237856	33.80195008539242	-1.3868994917657427	-2.2969550804616334	11.142649793630762	-33.69166571782065	0.9326586506855726	-1.8505728844788139	-2.3390116725886982	11.023179667347407	-33.64575842166026	25.198081734270037	-25.300211845731692	-23.577489547042653	-0.10213011146165485	1.620592187227384
1359	a135t	ti-05	01	1300.0	3.2510218376609483	2.3702860393910155	-10.972477901597383	33.80312677446438	-1.3836124603591209	-2.297332225587698	11.142283792638306	-33.68912133003138	0.9325837301666597	-1.8562046166978077	-2.34116941860955	11.021621459537837	-33.6482781237633	25.200934912258013	-25.29519849317323	-23.57300886187187	-0.09426358091521791	1.6279260503861437
1360	a135t	ti-05	01	1305.0	3.266874307967424	2.370935207746039	-10.973036341019311	33.80677522512569	-1.3811734336594828	-2.2976626261336293	11.141785356605581	-33.68664098843737	0.9322208121903183	-1.8615754379534273	-2.3413806658717333	11.023496032909346	-33.650520413434144	25.204674091852418	-25.29147087943458	-23.563106176382536	-0.0867967875821627	1.6415679154698815
1361	a135t	ti-05	01	1310.0	3.279971938330749	2.371985444295628	-10.975661022989058	33.81144125471563	-1.3798038014666312	-2.297143015993587	11.140331982630917	-33.680297601371265	0.9306627607482235	-1.8672637184940848	-2.3423271615315002	11.025086207241818	-33.65113859534322	25.207765676022202	-25.286249675452343	-23.555671329796237	-0.07848399943014073	1.6520943462259652
1362	a135t	ti-05	01	1315.0	3.2946096636024773	2.3729621100699014	-10.972048398528562	33.80903490921903	-1.3791550069678011	-2.2978402817346857	11.140866731927476	-33.67746924994486	0.9309318054137962	-1.8715658473621568	-2.3426795950371275	11.021501490834938	-33.65651207902759	25.20994862076037	-25.28266600130608	-23.55464636698946	-0.07271738054571131	1.655302253770909
1363	a135t	ti-05	01	1320.0	3.307099720077566	2.373548063021473	-10.971220747955067	33.80781916519521	-1.3742569797809594	-2.2993129721450614	11.138708414207603	-33.67715409437346	0.9301349619480921	-1.876550896798855	-2.3427089167506745	11.025957823800205	-33.654302994207136	25.210146480261617	-25.281880670143792	-23.54050526387889	-0.07173418988217506	1.6696412163827254
1364	a135t	ti-05	01	1325.0	3.3205571577089867	2.37643235735271	-10.970709185089552	33.80782198991666	-1.3696118337792214	-2.2984369996734015	11.140144109164817	-33.67552805644623	0.9311298883222655	-1.8817606113796463	-2.342120490986013	11.028925638714105	-33.65146478649423	25.21354516217982	-25.272302892411776	-23.525863092436797	-0.05875773023195663	1.6876820697430226
1365	a135t	ti-05	01	1330.0	3.336395296346889	2.377378302690597	-10.974158972672997	33.81058635252687	-1.3652922465157598	-2.297203528344452	11.139540959887803	-33.671654681882764	0.9308033812232681	-1.8847195480565833	-2.3415147000920475	11.029954366655355	-33.650925718973575	25.213805682544468	-25.263806115631905	-23.51081030411996	-0.050000433087436846	1.7029953784245073
1366	a135t	ti-05	01	1335.0	3.3618246559568066	2.379346314976294	-10.974758938573318	33.81061067334212	-1.3606779749280016	-2.2973400559097237	11.13792985301604	-33.67179108319906	0.9311288686452115	-1.8866015153914364	-2.3415075438300104	11.029115136827793	-33.65452842038871	25.215198049745094	-25.260750392375535	-23.491697686825557	-0.04555234263044028	1.7235003629195376
1367	a135t	ti-05	01	1340.0	3.3842816969631935	2.378410573350456	-10.973340499390575	33.812020517288076	-1.3578279427350786	-2.295558744119645	11.138800150754394	-33.67276042021729	0.9305882837193907	-1.889709378822004	-2.3417115758706935	11.032582077791442	-33.65781874067759	25.217090591247956	-25.256758672598227	-23.472375920615654	-0.03966808135027122	1.7447146706323018
1368	a135t	ti-05	01	1345.0	3.4076837271440845	2.377939923366446	-10.975953204932367	33.81470990829643	-1.3567356287795347	-2.294872970209508	11.139518479581145	-33.67625148366231	0.9313236009253114	-1.895717658684286	-2.3408076851741013	11.029939427887943	-33.6590354694582	25.21669662673051	-25.2570180021449	-23.45793765828456	-0.04032137541438985	1.7587589684459495
1369	a135t	ti-05	01	1350.0	3.4307420348029716	2.3790434200163837	-10.97522075681835	33.81546720724454	-1.356301659098616	-2.29525100900383	11.140341571607935	-33.67874565299553	0.9314396010175173	-1.9014066023126097	-2.3414754414850387	11.030541992951433	-33.659233959500035	25.219289870442573	-25.258517148472524	-23.44083197554328	-0.03922727802995141	1.7784578948992937
1370	a135t	ti-05	01	1355.0	3.4556729921379623	2.380889149623335	-10.970621545324569	33.81484908132075	-1.3579627411270947	-2.294202310642476	11.139001308123314	-33.681684468350106	0.9321544448875907	-1.9043382023846347	-2.341356566595199	11.023658056152566	-33.657203633785585	25.22511668561952	-25.26269376710877	-23.42356735447489	-0.03757708148925332	1.8015493311446278
1371	a135t	ti-05	01	1360.0	3.4782933169033705	2.380664983570005	-10.968365845212906	33.814432825025534	-1.357817621231599	-2.294137223705175	11.14253501814539	-33.68301934627947	0.9329690003710044	-1.9061711603402554	-2.341475332140592	11.024276348083333	-33.657422517517716	25.226731963382633	-25.259470172699853	-23.402499345011858	-0.03273820931721971	1.8242326183707753
1372	a135t	ti-05	01	1365.0	3.5009497751272898	2.381973801217243	-10.969869306843075	33.81330172366968	-1.3589395061951839	-2.293847383029762	11.149045975506978	-33.683187867733814	0.9349954045244128	-1.909822956055619	-2.340966980945905	11.029211633374015	-33.66136880447054	25.22540621804385	-25.251933376927372	-23.381997332970762	-0.026527158883521196	1.8434088850730888
1373	a135t	ti-05	01	1370.0	3.5203142953486535	2.381538712004143	-10.967619654118124	33.81092264279866	-1.3582159891811867	-2.2923800471519855	11.149127950347399	-33.684093663609026	0.9359396218441196	-1.9131760177581496	-2.3426039193813564	11.030996136965623	-33.658239997963506	25.224841700684678	-25.24962212775068	-23.362709502788732	-0.02478042706600192	1.8621321978959458
1374	a135t	ti-05	01	1375.0	3.5378344849272967	2.382414904574082	-10.966671932733929	33.809284192510574	-1.3562555266526093	-2.2932520280109796	11.146866226836817	-33.68347393736601	0.9372763826642716	-1.917110908076941	-2.3427900618719355	11.035566259736406	-33.65644685499854	25.225027164350728	-25.24883888252851	-23.342947080283714	-0.02381171817778238	1.882080084067013
1375	a135t	ti-05	01	1380.0	3.557573102786224	2.384515325529801	-10.966604109165543	33.80650019487743	-1.3605134600486202	-2.293385120172538	11.14682273013047	-33.683382874064776	0.9360427535091839	-1.9213271384217636	-2.34322017238888	11.038125651491207	-33.653751682510325	25.22441141124169	-25.254415970646278	-23.322600239043535	-0.03000455940458835	1.9018111721981548
1376	a135t	ti-05	01	1385.0	3.576173694326219	2.3845156109460492	-10.966466835710369	33.802701530692815	-1.3611720094515767	-2.2936518471471774	11.146082485066067	-33.68014072126466	0.9374774474097346	-1.9254437168385634	-2.3426290036290465	11.041605001053385	-33.655047195136824	25.220750305928497	-25.25140464538761	-23.30534122022483	-0.030654339459111668	1.9154090857036685
1377	a135t	ti-05	01	1390.0	3.5924648798999437	2.383597412393463	-10.970148938760012	33.80134901000958	-1.3636700767451666	-2.293267790030441	11.148919772528144	-33.68034069108651	0.9385473227492631	-1.9310257791206755	-2.3435599655173323	11.040424218073568	-33.65521535390043	25.214797483643032	-25.249811462584713	-23.29691200056493	-0.03501397894168079	1.917885483078102
1378	a135t	ti-05	01	1395.0	3.6111717545114477	2.382392017147643	-10.971257477122089	33.80090596593041	-1.3646701669844772	-2.29338252150251	11.150848379860806	-33.680347099745056	0.9392077645039996	-1.9390178391922834	-2.3435926247557375	11.03813687083495	-33.65314604048306	25.212040505955965	-25.248343643867237	-23.286447879084683	-0.03630313791127193	1.925592626871282
1379	a135t	ti-05	01	1400.0	3.629944454279659	2.3814719911158173	-10.971888826913823	33.8000618233372	-1.3644165993171438	-2.292589319610938	11.155522838112972	-33.67770431535555	0.9394558641645621	-1.9458264979182056	-2.3418446368440304	11.040259047759493	-33.64961695582035	25.209644987539196	-25.239731532006097	-23.267084588543433	-0.030086544466900733	1.942560398995763
1380	a135t	ti-05	01	1405.0	3.6513134260371096	2.3817624686081675	-10.971849793298125	33.800137313064056	-1.3643675799387593	-2.2939118328974457	11.155912145671337	-33.67567167790646	0.9408901769300568	-1.9499247980645413	-2.341604239800149	11.03612817942419	-33.64981124561396	25.2100499883741	-25.237148768141267	-23.25389867801735	-0.02709877976716868	1.9561513103567485
1381	a135t	ti-05	01	1410.0	3.670505620402171	2.3814699791966287	-10.970990651428918	33.801421412225565	-1.3614592606908842	-2.2952931337701106	11.153603296235824	-33.6705092707805	0.942816059818698	-1.9558954220539915	-2.3409981996323412	11.035822062913745	-33.65116956403885	25.211900739993276	-25.230842309186976	-23.24173550240927	-0.018941569193700047	1.9701652375840055
1382	a135t	ti-05	01	1415.0	3.6909166152373465	2.382879729890843	-10.970199295128161	33.797503793765934	-1.3592581694162846	-2.295164276108461	11.153040145179563	-33.66572529905163	0.9437597337103417	-1.9650508045343733	-2.3402495673672097	11.038486181290065	-33.6508595663383	25.210184228528615	-25.223347865686474	-23.226757141712472	-0.013163637157859398	1.9834270868161425
1383	a135t	ti-05	01	1420.0	3.7115786037698846	2.3842757906087395	-10.971896969212809	33.795751612963315	-1.360374340166046	-2.296818056300804	11.15568086670834	-33.666171645787884	0.9436441334506536	-1.9739747232932965	-2.3394090260350446	11.039800674903136	-33.64775238307233	25.208130434359248	-25.22403904209574	-23.20975685372765	-0.01590860773649183	1.998373580631597
1384	a135t	ti-05	01	1425.0	3.732534917607076	2.385332098913202	-10.973048442393697	33.79505549083784	-1.360504332155683	-2.2953822281697476	11.156627501905144	-33.66931617234354	0.9427103592174848	-1.981689951192302	-2.338236852249892	11.04247978231572	-33.64205218861831	25.207339147357345	-25.225864871546342	-23.186964292137706	-0.018525724188997117	2.0203748552196394
1385	a135t	ti-05	01	1430.0	3.754300322369794	2.3865186851654414	-10.975976613419425	33.79544640706744	-1.359578580622338	-2.295750384384683	11.155457069208724	-33.670662243090554	0.9417430437880743	-1.9880061198988639	-2.337591608315347	11.045810125947275	-33.63977209414373	25.205988478813453	-25.228791095100775	-23.165259374040872	-0.022802616287322053	2.0407291047725806
1386	a135t	ti-05	01	1435.0	3.773553298191235	2.3870757646811116	-10.975880223154475	33.79470300717072	-1.3586559372665918	-2.295750610572653	11.15506011401065	-33.67422112926295	0.9404694965173994	-1.997238745110048	-2.3368343624274077	11.048604230248916	-33.635773636735706	25.205898548697355	-25.23309806657415	-23.14768921583301	-0.0271995178767952	2.058209332864344
1387	a135t	ti-05	01	1440.0	3.792400533893765	2.3863010630066186	-10.977246989827629	33.79646534057764	-1.3567365694393434	-2.2942933290678393	11.152712934807441	-33.67439537069901	0.9402077552769982	-2.0065380020460193	-2.337585524990355	11.048948328201131	-33.63115185600789	25.20551941375663	-25.232504579121755	-23.133926520949366	-0.02698516536512585	2.0715928928072636
1388	a135t	ti-05	01	1445.0	3.809550907551445	2.3855705871717805	-10.97622418588578	33.80121177256247	-1.3547023998904064	-2.2942758550837588	11.151029368264156	-33.675790452363145	0.9403613330420042	-2.01601253508353	-2.3378211730850427	11.052298602367536	-33.62402946448049	25.21055817384847	-25.23337800603115	-23.116013662730087	-0.022819832182680244	2.0945445111183822
1389	a135t	ti-05	01	1450.0	3.8261397499297334	2.386260646443939	-10.977526014141885	33.79937437103361	-1.353459474300935	-2.293831895218941	11.153663871462193	-33.67551307238961	0.9401973392250057	-2.024575999249397	-2.3375896734916743	11.051278866237253	-33.61766490505814	25.20810900333566	-25.228943231222292	-23.102411961632225	-0.02083422788663114	2.1056970417034364
1390	a135t	ti-05	01	1455.0	3.8436014654621804	2.3875735370925995	-10.982611574961629	33.798488033017286	-1.3545998888820243	-2.292043464519755	11.156191189416207	-33.676212583921945	0.940686762871963	-2.035059399066066	-2.3371449803354607	11.052264870376444	-33.61087966260713	25.203449995148254	-25.225977985035556	-23.087217706170037	-0.022527989887301203	2.1162322889782175
1391	a135t	ti-05	01	1460.0	3.8631317101431555	2.3889419387657154	-10.98989259021334	33.7993581848573	-1.3558940287711398	-2.291343510624892	11.15414619760849	-33.675641921898595	0.939431212213504	-2.0436440363367026	-2.3377652974958734	11.053284036945538	-33.605648034168	25.19840753340967	-25.229302051472633	-23.070641620911882	-0.030894518062961396	2.1277659124977895
1392	a135t	ti-05	01	1465.0	3.8822387164417185	2.38837558777208	-10.993765247329112	33.799670662210666	-1.3545237390026839	-2.2923217826866304	11.156502705473107	-33.67921120995199	0.9384299616905397	-2.0528550975865634	-2.3375730831714012	11.055106258254256	-33.605165765913604	25.194281002653632	-25.231124064477655	-23.058248971975594	-0.03684306182402253	2.136032030678038
1393	a135t	ti-05	01	1470.0	3.8988120261441437	2.390075605270331	-10.995293772183418	33.79981349380428	-1.353915432341226	-2.2933202521628764	11.157535645047325	-33.68274150902044	0.9381956955528408	-2.0645989947375445	-2.3372398028797927	11.059065769103045	-33.604025292838934	25.194595326891193	-25.234245852924374	-23.047986295209085	-0.03965052603318142	2.1466090316821074
1394	a135t	ti-05	01	1475.0	3.914532741262417	2.3897046418830294	-10.998121878208632	33.79841699624504	-1.3518344484636409	-2.292805817608859	11.158092656812439	-33.68537553914833	0.9370418465936287	-2.074911099994775	-2.337810501525876	11.05932331215615	-33.60578056944292	25.189999759919434	-25.234881301814763	-23.044646117545003	-0.04488154189532878	2.145353642374431
1395	a135t	ti-05	01	1480.0	3.930565505032779	2.3893466428167596	-11.002845813577546	33.79449566792091	-1.3501914948226432	-2.293696524073148	11.15678350706716	-33.68669418477943	0.9353763450730911	-2.083991536427432	-2.3376897781558927	11.058249753138185	-33.60509378245956	25.180996497160127	-25.238422351534965	-23.037959838871924	-0.057425854374837826	2.143036658288203
1396	a135t	ti-05	01	1485.0	3.9399938322535504	2.3890018497440058	-11.007816808471137	33.795579601495085	-1.347654894268189	-2.293318373581407	11.156152258338583	-33.687471457624895	0.9354991125037339	-2.09440071515101	-2.337997718547531	11.060919896061314	-33.605057322232305	25.176764642767953	-25.236793354632173	-23.036542027615983	-0.060028711864219986	2.14022261515197
1397	a135t	ti-05	01	1490.0	3.951376781798954	2.3877680473925413	-11.009672884236027	33.79580980802545	-1.3448975301667567	-2.294074556288555	11.156098836483283	-33.6888845581741	0.9361178862459906	-2.1049978642694676	-2.338589962563756	11.05983236030674	-33.603140513109494	25.17390497118197	-25.23563992190014	-23.035519197837026	-0.061734950718172144	2.138385773344943
1398	a135t	ti-05	01	1495.0	3.962302896281251	2.3873291026479504	-11.011432241102133	33.79869015468708	-1.3435704934927597	-2.295097697619352	11.156466037113814	-33.68772885098086	0.9374643579954443	-2.1168442348233145	-2.3399511406853253	11.057109675204714	-33.600256138329165	25.1745870162329	-25.232466646983713	-23.03763894235184	-0.057879630750814925	2.136948073881058
1399	a135t	ti-05	01	1500.0	3.9728423726964457	2.3875532845111067	-11.010207463511218	33.80147658846504	-1.342511607577998	-2.296803706439203	11.155952691166963	-33.68800947812937	0.937539976927338	-2.1261901049516583	-2.341116159667236	11.057375715870846	-33.60317767460484	25.17882240946493	-25.233832124052274	-23.040265850656443	-0.05500971458734227	2.1385565588084887
1400	a135t	ti-05	01	1505.0	3.9844622887183765	2.3870479093987824	-11.01135731707025	33.80457407357883	-1.3401840895426378	-2.297532728572375	11.15337729383421	-33.68914361774752	0.9390791070150211	-2.13862772549562	-2.3409761544431817	11.056967974428924	-33.60178538303805	25.18026466590736	-25.2344040350133	-23.03995899982955	-0.05413936910593975	2.1403056660778077
1401	a135t	ti-05	01	1510.0	3.998456882087476	2.385272752332437	-11.011529115095293	33.808719215989434	-1.3387307724282314	-2.298022457754466	11.155161901348064	-33.68892951712293	0.9408521604269232	-2.150018368294503	-2.3420025386540573	11.052746606497408	-33.601460764338235	25.18246285322658	-25.229668685530637	-23.042278182701914	-0.047205832304058504	2.1401846705246648
1402	a135t	ti-05	01	1515.0	4.010091939008824	2.38544176317513	-11.010797545821928	33.8128239425061	-1.3383981001626217	-2.2974699515107964	11.149707698845125	-33.69056433671465	0.940518749062027	-2.162542160079572	-2.3423495449396827	11.051470650985816	-33.60414742576781	25.1874681598593	-25.236205940480918	-23.047476540792427	-0.04873778062161804	2.1399916190668726
1403	a135t	ti-05	01	1520.0	4.020019847022858	2.3841649555145925	-11.0099271230285	33.81591300405262	-1.3362979952686374	-2.29774046970586	11.145557998564392	-33.6902468274127	0.9421323588842921	-2.1757104666341474	-2.3442705818533485	11.053824574677975	-33.60503792409367	25.19015083653871	-25.236594934938513	-23.051174550880333	-0.046444098399803124	2.1389762856583765
1404	a135t	ti-05	01	1525.0	4.032317708066395	2.383122353489792	-11.011489802688436	33.81407527110094	-1.3350068920998373	-2.2992519530898017	11.143062185801286	-33.690594237631785	0.9420942322595216	-2.1850344682106106	-2.344316445930054	11.057161091151578	-33.60409890220772	25.185707821902298	-25.23969666476062	-23.04397101713041	-0.053988842858320396	2.141736804771888
1405	a135t	ti-05	01	1530.0	4.04033356314769	2.382248726902336	-11.011942420181743	33.81667544319786	-1.3359953284297594	-2.299689222977121	11.1391522825191	-33.68936261879261	0.9415260551282884	-2.1957030669228197	-2.3432714966022687	11.057293102763252	-33.604665226218145	25.186981749918452	-25.244368832552098	-23.046013123832292	-0.057387082633646	2.14096862608616
1406	a135t	ti-05	01	1535.0	4.05080043088714	2.381715157198688	-11.01215754159989	33.818888979637016	-1.3337019068317812	-2.2993194351898016	11.135608888444539	-33.6893400463095	0.9402399927561335	-2.2058711812038316	-2.3437948213936646	11.05837546894901	-33.602436326475086	25.188446595235813	-25.246512507130415	-23.042926429236434	-0.05806591189460164	2.145520165999379
1407	a135t	ti-05	01	1540.0	4.061157292716357	2.382377474276636	-11.009564563320678	33.819481358855214	-1.3315580713853832	-2.3005181317128924	11.134935216923362	-33.68958062587635	0.9395248949434176	-2.2183959031962606	-2.343269216364314	11.05753628998607	-33.60335287420642	25.19229426981117	-25.247196717107848	-23.04632441106457	-0.05490244729667637	2.1459698587466
1408	a135t	ti-05	01	1545.0	4.071084655783169	2.3823211700468967	-11.007022880817733	33.8196412634498	-1.332322308700957	-2.3005217634639163	11.129495326497572	-33.68846105578037	0.938089365247953	-2.229228411840397	-2.343715148583287	11.056621408210992	-33.598796483369114	25.194939552678967	-25.25372043619972	-23.044033979798634	-0.058780883520753946	2.1509055728803332
1409	a135t	ti-05	01	1550.0	4.080350178042044	2.3816280603933055	-11.007788030500063	33.81969689819589	-1.3328513914809403	-2.3006952100897067	11.125886673922182	-33.68714651350561	0.9358557470786665	-2.237850131950764	-2.3433548794254717	11.055914115586992	-33.595658105852294	25.193536928089138	-25.25895069407541	-23.040598823599495	-0.06541376598627124	2.1529381044896425
1410	a135t	ti-05	01	1555.0	4.088500020724802	2.3818662011197524	-11.009238919527483	33.82100849173906	-1.3372397063564756	-2.3000255018449685	11.12857683336191	-33.686301704108345	0.9352990257950934	-2.2480515022449343	-2.343783329953026	11.05581617657847	-33.59464149275349	25.193635773331327	-25.259691053152785	-23.04216012764818	-0.06605527982145887	2.1514756456831456
1411	a135t	ti-05	01	1560.0	4.097443069168857	2.381756494144377	-11.014045484983699	33.821801026963726	-1.3416732688929822	-2.299608583937945	11.12705762246436	-33.685208394952895	0.9337784633309034	-2.256815049956657	-2.344921951789331	11.056308737805496	-33.59440576207898	25.189512036124405	-25.265654161988557	-23.042390956850614	-0.07614212586415192	2.1471210792737914
1412	a135t	ti-05	01	1565.0	4.110538181981343	2.3818060581845764	-11.015762745566567	33.82452397307559	-1.3456535979508606	-2.301031312347638	11.126891868890416	-33.682588351906034	0.9319730857826456	-2.267805119714148	-2.3446766092553557	11.055953773897134	-33.59514208658777	25.190567285693604	-25.270408307531472	-23.041131859678796	-0.07984102183786845	2.149435426014808
1413	a135t	ti-05	01	1570.0	4.121030744107083	2.3817883748889543	-11.01868987342824	33.82412492191971	-1.351780464475212	-2.3016235735501396	11.124199958832993	-33.680735420025954	0.9296708574394673	-2.279534527365355	-2.344508842630938	11.057669833074598	-33.59175206842364	25.187223423380424	-25.280268641778846	-23.037094861238252	-0.09304521839842295	2.1501285621421715
1414	a135t	ti-05	01	1575.0	4.129845367786782	2.381466412613033	-11.021060216652497	33.824464742516206	-1.3578799778041402	-2.301491282871945	11.125956955141572	-33.6796419335215	0.9292283206949803	-2.2903516591991284	-2.344748779495318	11.056726516043938	-33.59137847026314	25.18487093847674	-25.283827918361034	-23.039907025126865	-0.0989569798842922	2.1449639133498763
1415	a135t	ti-05	01	1580.0	4.1404421525715955	2.3821810416934075	-11.021980787175325	33.825304455417864	-1.3629082472101781	-2.3025966849614274	11.12531237064222	-33.678042993088994	0.9277992692955912	-2.300549504388864	-2.3460215746993582	11.057451420816928	-33.586905205224234	25.185504709935948	-25.29043628532279	-23.035582710923933	-0.10493157538684272	2.1499219990120153
1416	a135t	ti-05	01	1585.0	4.1500799903827374	2.381432303030503	-11.020548245635677	33.82764715785134	-1.3648381944437695	-2.3027579428969918	11.12274384316232	-33.677666196611995	0.9280692314149491	-2.3122088804674497	-2.347218050608869	11.058653039463284	-33.58269560643721	25.188531215246165	-25.294449259375487	-23.033389507667508	-0.10591804412932149	2.1551417075786574
1417	a135t	ti-05	01	1590.0	4.160100723960933	2.381631505158196	-11.021079535777705	33.82677605298211	-1.3665446307649876	-2.3033486633949205	11.123774650623707	-33.67618272227934	0.9278099836332044	-2.324310993568985	-2.347960298365865	11.059217290340968	-33.57702385512746	25.187328022362603	-25.29449138218234	-23.029977132760404	-0.10716335981973657	2.157350889602199
1418	a135t	ti-05	01	1595.0	4.169401786930508	2.383442015481044	-11.022838888349861	33.824244132708365	-1.3684535112898681	-2.3044697388464224	11.120616881289312	-33.674492726843155	0.9263668074688033	-2.335658561091505	-2.3498062390345935	11.058026332912403	-33.57561469131249	25.18484725983955	-25.30043228822133	-23.033651371595674	-0.11558502838177986	2.151195888243876
1419	a135t	ti-05	01	1600.0	4.180159413925216	2.3830756218666638	-11.021442661019416	33.82523921728708	-1.3721464757847703	-2.3053482203502598	11.120008362682555	-33.67308981768143	0.9271865155115339	-2.3482525811926442	-2.3501631986611278	11.059570597768435	-33.57309220149577	25.186872178134326	-25.30338963562237	-23.03177796965589	-0.11651745748804387	2.1550942084784346
1420	a135t	ti-05	01	1605.0	4.188817768022805	2.3836580965837513	-11.023072031758812	33.827678365331806	-1.3740559484554073	-2.305950527705948	11.121479695274559	-33.66848584863267	0.926738739126402	-2.362696385116045	-2.350465150199135	11.061728911041822	-33.56986813744294	25.188264430156746	-25.300273890393065	-23.032482993693492	-0.11200946023631886	2.155781436463254
1421	a135t	ti-05	01	1610.0	4.193191822526684	2.384039869350903	-11.021940990563873	33.82990320582698	-1.3780523422495166	-2.306665829303939	11.123235118644532	-33.66929477117404	0.9261739724410567	-2.3749249542695163	-2.3495169268579756	11.062536074956753	-33.568350240688176	25.19200208461401	-25.304603851641907	-23.037064224332227	-0.11260176702789693	2.154937860281784
1422	a135t	ti-05	01	1615.0	4.200137009476092	2.383177864901883	-11.024533371632762	33.833697804450395	-1.381999862978801	-2.3070751622073757	11.120031563392864	-33.67013552599515	0.9254037406912836	-2.3836240806841262	-2.349359446171614	11.060683034655034	-33.56951205145061	25.192342297719517	-25.31377524709718	-23.041675534175223	-0.12143294937766314	2.1506667635442938
1423	a135t	ti-05	01	1620.0	4.201326014018678	2.383435053412455	-11.023431511713397	33.83710191963998	-1.3846210004581299	-2.3079899412429836	11.12079316993684	-33.670201517649055	0.9249855154071626	-2.3941752857621363	-2.3503875775586556	11.061820786515353	-33.567463442311094	25.197105461339035	-25.317033774006166	-23.048879505097858	-0.11992831266713111	2.148225956241177
1424	a135t	ti-05	01	1625.0	4.200980443993227	2.382281377250458	-11.024500954203297	33.83576615768496	-1.3884328788314695	-2.308109073572987	11.119992681901458	-33.66965034602933	0.923856109486351	-2.4056533201171737	-2.3508401918553217	11.061039048677467	-33.562881731308536	25.193546580732118	-25.322343507045975	-23.057355750610338	-0.12879692631385709	2.1361908301217802
1425	a135t	ti-05	01	1630.0	4.202065601841399	2.382648317012994	-11.023761336149482	33.83822207180437	-1.393660317157272	-2.3082987650717786	11.121907453156624	-33.66756371929973	0.9221958790835798	-2.415529171588226	-2.3517436473324067	11.060567075481945	-33.56027031163806	25.19710905266788	-25.325419469288576	-23.06491045323535	-0.1283104166206961	2.132198599432531
1426	a135t	ti-05	01	1635.0	4.205331550104883	2.381092094334501	-11.022648780216961	33.84046610902267	-1.3970217306160284	-2.307626537713824	11.122408270627673	-33.664274548057435	0.9211652951300102	-2.4280007954624607	-2.352179253747749	11.061369086064479	-33.554670657245794	25.19890942314021	-25.325349250629603	-23.06815007028664	-0.1264398274893921	2.1307593528535698
1427	a135t	ti-05	01	1640.0	4.207394513463343	2.380789729488271	-11.020465750145435	33.84124447704865	-1.4003676318578246	-2.307628185730017	11.121058827227866	-33.663091627192834	0.9212944464476791	-2.4390382702271056	-2.3530334338652286	11.061429596780318	-33.554877311041665	25.201568456391485	-25.32873417110513	-23.078124904890338	-0.12716571471364446	2.123443551501147
1428	a135t	ti-05	01	1645.0	4.211336826503059	2.380389519303615	-11.021290194441363	33.8425736318343	-1.40301405448654	-2.308146657561832	11.121398183923677	-33.66253485490535	0.9213528208104657	-2.449371534791594	-2.352663834069572	11.062577476046	-33.553117260831534	25.201672956696548	-25.33094456221958	-23.081238327143645	-0.12927160552303363	2.1204346295529035
1429	a135t	ti-05	01	1650.0	4.215914124719857	2.3797479904102086	-11.020660227192861	33.845776873295094	-1.4045779235877336	-2.3084874951134724	11.116689824729715	-33.6651339012071	0.9213216935624103	-2.457764928632547	-2.353112188599377	11.064216537522865	-33.55203582742144	25.20486463651244	-25.340187801616178	-23.08278228241064	-0.13532316510373832	2.1220823541017992
1430	a135t	ti-05	01	1655.0	4.218541210599866	2.3797438247493266	-11.018863597252171	33.844707083359815	-1.4067011944277545	-2.3089070275605463	11.117092802683173	-33.66427074613017	0.9201169491349751	-2.4700286061365855	-2.353012002229724	11.065697881040673	-33.5504243008584	25.20558731085697	-25.342669216300326	-23.089225817584172	-0.13708190544335608	2.116361493272798
1431	a135t	ti-05	01	1660.0	4.220467719117867	2.3791146817328475	-11.014784240371462	33.84457967895483	-1.4093530711734379	-2.3091136829425727	11.117554935771919	-33.66585179135375	0.9184607935624545	-2.48384563790905	-2.35204909092028	11.067517417104133	-33.55103841026727	25.208910120316215	-25.348302816135387	-23.098948002874597	-0.13939269581917202	2.1099621174416185
1432	a135t	ti-05	01	1665.0	4.220895458885939	2.3801732831032125	-11.009665214397181	33.84364850375902	-1.4134790970358042	-2.3088557903256275	11.118932991480385	-33.66914948507207	0.9164555706761547	-2.494196765185811	-2.352454917201769	11.06809883600537	-33.55260033433624	25.21415657246505	-25.35609581027696	-23.11025772183251	-0.14193923781190776	2.1038988506325396
1433	a135t	ti-05	01	1670.0	4.221152610773866	2.3799239948929456	-11.010622581685952	33.843990468057186	-1.417007763734969	-2.309121806657395	11.120822599649351	-33.673134473679795	0.9148811576184499	-2.5038452053739566	-2.351595110799758	11.066642662175918	-33.551373564951355	25.21329188126418	-25.363560286804358	-23.119018608175285	-0.15026840554017795	2.094273273088895
1434	a135t	ti-05	01	1675.0	4.222011950169902	2.3802727747195314	-11.010278423892261	33.841895473194256	-1.4216808475808238	-2.3090565898607953	11.124645226477922	-33.673758990076365	0.9140009165687153	-2.514133025325544	-2.3509385407529746	11.067293612600896	-33.54808206979157	25.211889824021526	-25.36585028447135	-23.12384807309929	-0.1539604604498237	2.088041750922237
1435	a135t	ti-05	01	1680.0	4.220650038402519	2.3798322864308195	-11.011793472487291	33.843365443556706	-1.4236873002165684	-2.3086374557006817	11.12721387401809	-33.67738356275607	0.9133502024593841	-2.5247447684581648	-2.35001168770589	11.065830253056784	-33.54742042035134	25.211404257500234	-25.369144242195848	-23.13569658505609	-0.15773998469561334	2.075707672444146
1436	a135t	ti-05	01	1685.0	4.216801875749953	2.3789605121448707	-11.011882754969712	33.84372242169595	-1.4271131449839332	-2.309690728176457	11.129381444535628	-33.67959718594979	0.9128554763275788	-2.534605316693439	-2.3493381343586623	11.06616597939504	-33.54493350472527	25.21080017887111	-25.37416413824697	-23.14590910063238	-0.1633639593758609	2.0648910782387304
1437	a135t	ti-05	01	1690.0	4.212261564795837	2.3784961437413275	-11.008195162535763	33.84425209127474	-1.430174790254482	-2.3106407591556177	11.131519884180255	-33.68125634326127	0.9116501226769774	-2.542994381351063	-2.3495431199048165	11.06760569896716	-33.54401551334566	25.214553072480303	-25.378901885814134	-23.156685750838548	-0.1643488133338309	2.057867321641755
1438	a135t	ti-05	01	1695.0	4.206240409286301	2.3781782339320765	-11.007455661970516	33.84390263204961	-1.4321961846334748	-2.31148057641555	11.13190273672514	-33.68063774469769	0.9104565115883371	-2.55178939353489	-2.349222843641925	11.06619834216735	-33.543252217967606	25.214625204011174	-25.38195525743324	-23.171825703690768	-0.16733005342206653	2.042799500320406
1439	a135t	ti-05	01	1700.0	4.2001940706723895	2.3781374226917062	-11.008495745523337	33.84395833795693	-1.4369662931737046	-2.3118241267006634	11.13370078022136	-33.679849862304586	0.9087167983430332	-2.5658540229253815	-2.348651053172797	11.06243048873153	-33.54524335132812	25.213600015125294	-25.38622270361456	-23.197123868022377	-0.1726226884892661	2.0164761471029173
1440	a135t	ti-05	01	1705.0	4.197191566881859	2.37678890324801	-11.010353570840557	33.84377330545353	-1.441831878716258	-2.3119611751507487	11.1346733616095	-33.67796884624292	0.9075047700975437	-2.5752739228635733	-2.348438051198221	11.057579617771342	-33.546887376967405	25.210208637860983	-25.389583768402883	-23.215828166375996	-0.17937513054189935	1.9943804714849875
1441	a135t	ti-05	01	1710.0	4.191427280819837	2.376849926820822	-11.011873631797375	33.844397487846585	-1.4452031227426192	-2.3134197583795495	11.135129494442275	-33.67818482375353	0.906521919672847	-2.583114665463412	-2.3476295227018493	11.055636412447326	-33.54503815149794	25.20937378287003	-25.39515629076058	-23.22871864639604	-0.18578250789054707	1.9806551364739917
1442	a135t	ti-05	01	1715.0	4.188826817317537	2.377177082606441	-11.010416031691586	33.84398040997404	-1.4522940129476227	-2.3137408666179238	11.135272145564297	-33.68165114274379	0.905649637231534	-2.590932619365089	-2.3476096248534866	11.055357453262635	-33.546049825817086	25.21074146088889	-25.406764239513507	-23.24040779945549	-0.19602277862461648	1.9703336614334006
1443	a135t	ti-05	01	1720.0	4.184373545407811	2.376334600552223	-11.008934107021974	33.84090153307915	-1.4585055539063476	-2.313958168991351	11.137560405467276	-33.68342093140257	0.9035891402833666	-2.599968867842621	-2.3480283592687017	11.055238808169475	-33.547093077792674	25.208302026609395	-25.41473510854963	-23.255477951326707	-0.2064330819402329	1.9528240752826882
1444	a135t	ti-05	01	1725.0	4.181684075319961	2.3761031822896346	-11.009886657917711	33.83951833268213	-1.4624459087757884	-2.3124104027878647	11.13632629866177	-33.68525556682093	0.901928664763362	-2.6104392605290094	-2.3480203285972	11.05430094044559	-33.54531971998134	25.205734857054054	-25.42185691495945	-23.267794293342003	-0.21612205790539463	1.9379405637120506
1445	a135t	ti-05	01	1730.0	4.179313578615467	2.374468886634761	-11.006787994218184	33.839203437952456	-1.4664644881037867	-2.3120360853408517	11.135100888397655	-33.68660004326602	0.9011819202718176	-2.6207608592423615	-2.3480832455728113	11.054547027653673	-33.54409743687855	25.206884330369032	-25.428817808041185	-23.279080935424584	-0.22193347767215243	1.9278033949444477
1446	a135t	ti-05	01	1735.0	4.176689071572963	2.374023889263467	-11.00450960281005	33.83898494894966	-1.4700091725526176	-2.3112065081248505	11.136725236239029	-33.68775546770828	0.9029449590484318	-2.6309162375458546	-2.3495145038104814	11.052832265328558	-33.54225136595015	25.208499235403075	-25.429300953098284	-23.293160770404967	-0.22080171769520973	1.9153384649981078
1447	a135t	ti-05	01	1740.0	4.173443514320176	2.3727730942959	-11.005209750183813	33.839640822529546	-1.4717126070671431	-2.3113287403954454	11.136367431820979	-33.68704257596079	0.9031077820932403	-2.6432711475112822	-2.349818925288346	11.053942906820835	-33.54377686953126	25.20720416664163	-25.43060870950916	-23.309480521189876	-0.2234045428675273	1.8977236454517552
1448	a135t	ti-05	01	1745.0	4.171343429719536	2.3719548061218454	-11.004789944747996	33.8393476537389	-1.4722591692160099	-2.311146562589121	11.139758824799564	-33.684745066326265	0.9019915962065622	-2.652521666255116	-2.34972009891417	11.054474344158857	-33.54725758337031	25.20651251511275	-25.42640037712527	-23.323681574661205	-0.21988786201251997	1.8828309404515444
1449	a135t	ti-05	01	1750.0	4.169333765746254	2.3710462768934164	-11.004237589256554	33.83869288710552	-1.4723306797622182	-2.3113961596091577	11.141242059375934	-33.68403267932988	0.9012583191110131	-2.662518009631977	-2.349913780072931	11.059360156900942	-33.54952431631704	25.205501574742385	-25.42525914021431	-23.33326218337475	-0.2197575654719266	1.8722393913676356
1450	a135t	ti-05	01	1755.0	4.167559710215019	2.371753555417309	-11.004790950617364	33.841062905067744	-1.472239304621507	-2.311608003879037	11.141279235407872	-33.684690708007174	0.9011690989174959	-2.6705508609066784	-2.3495318821441953	11.05908516840657	-33.550298088926475	25.20802550986769	-25.42608968218235	-23.343735953355758	-0.21806417231466213	1.864289556511931
1451	a135t	ti-05	01	1760.0	4.163522267878325	2.371432502699087	-11.005079554806322	33.84251202340264	-1.4715809366289423	-2.3108143760739854	11.139344424698738	-33.68552456888706	0.9008802877860277	-2.679402565845605	-2.3493739981693373	11.059011487505552	-33.55209620244601	25.208864971295405	-25.427695169105224	-23.358339011077074	-0.21883019780981883	1.8505259602183308
1452	a135t	ti-05	01	1765.0	4.160934675249839	2.3717113159955794	-11.004779857521466	33.842936411727216	-1.4703330436467674	-2.311631073149522	11.139075498038709	-33.68751138219703	0.9006790606121577	-2.6890010501167727	-2.350138460182523	11.058752732796261	-33.55366490513977	25.20986787020133	-25.429720940342452	-23.373117007392963	-0.21985307014112365	1.8367508628083655
1453	a135t	ti-05	01	1770.0	4.15920136672769	2.3713675688857463	-11.0031227747794	33.84443561942455	-1.4701824968108457	-2.3120502364481608	11.137993174858487	-33.687709212945556	0.9004270557576616	-2.6971192423747503	-2.3499726333450055	11.059058206293578	-33.5532460317639	25.212680413530897	-25.431521715588417	-23.38207833446239	-0.21884130205751973	1.830602079068509
1454	a135t	ti-05	01	1775.0	4.153382268991626	2.3716635026429422	-11.003686235182872	33.84504649458255	-1.4697566447482433	-2.312484924937237	11.136270862458622	-33.68943162247416	0.9000491277726389	-2.707349717308061	-2.35008127238829	11.055152433314008	-33.55024962245981	25.213023762042617	-25.43535320192838	-23.399145909850525	-0.22232943988576181	1.8138778521920926
1455	a135t	ti-05	01	1780.0	4.148913437005889	2.371602526411673	-11.004272962994772	33.84323599672464	-1.470482447603631	-2.3133083414250235	11.134784388314461	-33.692125310369086	0.8992718944515533	-2.714647426357452	-2.3498072282679923	11.053244467674402	-33.55123556571494	25.21056556014154	-25.441859816631727	-23.413532315660095	-0.23129425649018742	1.7970332444814439
1456	a135t	ti-05	01	1785.0	4.14607838418566	2.3716087327372963	-11.004910571335206	33.842876100128905	-1.4699212567587878	-2.313925031742455	11.136778643963124	-33.693614598986315	0.8978786683172035	-2.7243676955636826	-2.3503067504246786	11.054550115519989	-33.55176743315427	25.209574261530996	-25.44280357520723	-23.425813379436978	-0.23322931367623312	1.7837608820940183
1457	a135t	ti-05	01	1790.0	4.143770480457767	2.372482717166313	-11.003134028703295	33.84169036345784	-1.4685786352401018	-2.3142984411655236	11.13831153156395	-33.69190171496005	0.896771166185693	-2.7340971802644796	-2.3499742450534606	11.054606961412253	-33.55405073474903	25.211039051920864	-25.439696093616035	-23.439744718196955	-0.22865704169517187	1.7712943337239082
1458	a135t	ti-05	01	1795.0	4.142504965851872	2.372662466963075	-11.003609490212607	33.84264850183128	-1.4668803939329367	-2.314433666339209	11.137928851488388	-33.690133227299995	0.8954762849460975	-2.743842261230387	-2.3503825805318392	11.052257009902736	-33.55431726575573	25.211701478581745	-25.438042151137655	-23.453780131763345	-0.22634067255591006	1.7579213468183994
1459	a135t	ti-05	01	1800.0	4.140580934042825	2.3731695220182174	-11.003696661805586	33.84372114735233	-1.4652116477270989	-2.315770175702453	11.139599643944956	-33.68663550667179	0.8940475371175325	-2.7521278442315196	-2.352427887316276	11.052168550737301	-33.55144740822976	25.213194007564965	-25.433970149038853	-23.46325365499743	-0.22077614147388758	1.7499403525675348
1460	a135t	ti-05	01	1805.0	4.139032683286903	2.3726840952397965	-11.001146738387954	33.84191343000023	-1.4643588401882495	-2.315776035367499	11.138885370825875	-33.687565450982426	0.893589748889728	-2.7611648498805224	-2.3523413562278326	11.054709352689143	-33.54700249675235	25.213450786852075	-25.435225206822572	-23.466766666884656	-0.2217744199704974	1.7466841199674192
1461	a135t	ti-05	01	1810.0	4.138151251969454	2.372991032127284	-10.998523755800662	33.83951013013795	-1.4610355979613514	-2.3163808589739845	11.138755033398532	-33.68588398707169	0.8947492807722817	-2.7683332345253286	-2.352087689227754	11.056639027752649	-33.54244337818895	25.213977406464576	-25.429796129836213	-23.46807402221993	-0.21581872337163688	1.7459033842446452
1462	a135t	ti-05	01	1815.0	4.13582054200751	2.370977279205867	-10.996669670520385	33.8395208487763	-1.4576381580485753	-2.3165029090188103	11.136560961045221	-33.69001291914627	0.8956650045416787	-2.7755638286096587	-2.3518453371184265	11.058394881110122	-33.54121561254645	25.213828457461787	-25.431928020626753	-23.474409355156908	-0.21809956316496582	1.739419102304879
1463	a135t	ti-05	01	1820.0	4.1327129070759465	2.3706509336453756	-10.992987263153317	33.83952501337031	-1.4547490918155674	-2.315656615753419	11.133593436391664	-33.69077229034557	0.895395996851958	-2.7839021570382396	-2.3517094594972088	11.057399916319639	-33.541738919860414	25.21718868386237	-25.432188564670938	-23.487237713000276	-0.21499988080856625	1.7299509708620953
1464	a135t	ti-05	01	1825.0	4.132857302790344	2.3709889382803357	-10.992712712531237	33.83722300851775	-1.4522184780871248	-2.3152989191277	11.133189377736667	-33.68684135773506	0.894199323092032	-2.7924297839005514	-2.3514787719711716	11.054618624386894	-33.54708139914351	25.21549923426685	-25.42697005412119	-23.50351402783799	-0.21147081985433758	1.71198520642886
1465	a135t	ti-05	01	1830.0	4.136479985500545	2.3706565989624697	-10.990716018567467	33.83790231625379	-1.4488405673443399	-2.3154012545749008	11.131077564317042	-33.684419384928106	0.8932001737219671	-2.801815246915945	-2.352229345473176	11.054368497943758	-33.54824958379132	25.21784289664879	-25.424383468808333	-23.51144569273614	-0.20654057215954325	1.7063972039126512
1466	a135t	ti-05	01	1835.0	4.137919963183839	2.369987036289474	-10.99004205280514	33.83828942373004	-1.4456559779521718	-2.3148365917215026	11.132585608272581	-33.6850352842132	0.8928058906826121	-2.8143367516290834	-2.3528490747132844	11.05251784776917	-33.54884632315834	25.218234407214375	-25.42013635493168	-23.525594338547698	-0.20190194771730674	1.6926400686666767
1467	a135t	ti-05	01	1840.0	4.138223983516111	2.3692006459771164	-10.988853103355119	33.83781101735996	-1.4429402400978708	-2.3151296486315367	11.133959222952438	-33.68398164621348	0.8922147081930473	-2.825097369522445	-2.3511431217342067	11.053027613292338	-33.54970086609184	25.21815855998196	-25.4158776037974	-23.53468976054004	-0.19771904381544303	1.6834687994419184
1468	a135t	ti-05	01	1845.0	4.140134113386116	2.3686907368841204	-10.988561192255721	33.83668684615286	-1.4407494811807837	-2.316233475705889	11.13233210429765	-33.68345272176105	0.891757355833244	-2.8393780288349992	-2.3513993859076088	11.050561978737944	-33.54844417267138	25.216816390781258	-25.41634621851683	-23.54852549528993	-0.19952982773557082	1.668290895491328
1469	a135t	ti-05	01	1850.0	4.141472097830817	2.367868113800542	-10.991554487810562	33.838115863138	-1.43976859672713	-2.316601781678087	11.131708106365359	-33.68233213741754	0.8922561644387264	-2.852477055154054	-2.3515137245134317	11.050593830064594	-33.54777546097445	25.21442948912798	-25.41473824501867	-23.559700312746525	-0.20030875589068842	1.654729176381455
1470	a135t	ti-05	01	1855.0	4.143713510858936	2.368042242608516	-10.991815676577017	33.83852670933552	-1.436952171858069	-2.315714318283642	11.131565088505463	-33.68239942811876	0.8931100110162806	-2.867176422349462	-2.3531182490798623	11.051017206884666	-33.54841351573959	25.214753275367016	-25.410390818738726	-23.57397746942531	-0.1956375433717099	1.6407758059417077
1471	a135t	ti-05	01	1860.0	4.14822521847275	2.368230419582222	-10.990399902863727	33.83893013947397	-1.4337450178922335	-2.31496146259426	11.133534991603181	-33.679247034483645	0.8955062044610517	-2.8782952447492876	-2.3528523985634857	11.04871067810513	-33.551732227636265	25.21676065619247	-25.398912318905907	-23.58594397437116	-0.1821516627134372	1.6308166818213117
1472	a135t	ti-05	01	1865.0	4.15033416320598	2.366614272620935	-10.990872329396819	33.83802275741879	-1.4317362031886194	-2.314926555892489	11.134434771816366	-33.67652454066472	0.896520389079297	-2.8908445190882803	-2.3534956168015873	11.050161940154151	-33.55243953829304	25.21376470064291	-25.39223213885017	-23.596283570822774	-0.1784674382072602	1.6174811298201348
1473	a135t	ti-05	01	1870.0	4.151133044075402	2.365918116645069	-10.991501166678857	33.83566051624301	-1.4302179887434505	-2.314793971327862	11.133582197128282	-33.67864447676916	0.8973748970820976	-2.904338328764386	-2.3524422547796098	11.050142983195153	-33.55116379635178	25.21007746620922	-25.39269934263009	-23.60666835262522	-0.18262187642087113	1.603409113584
1474	a135t	ti-05	01	1875.0	4.150232386074924	2.3649650856922126	-10.99362285885763	33.835196119606536	-1.4302327964374433	-2.314855254241881	11.133657570990465	-33.67729993838454	0.8981252742990506	-2.916048027324811	-2.3531791646162556	11.051125039338581	-33.54822563456808	25.206538346441118	-25.39060514377435	-23.616095401095635	-0.18406679733323372	1.5904429453454831
1475	a135t	ti-05	01	1880.0	4.15205420887905	2.3653717516373463	-10.993885107374227	33.835862628377434	-1.431541373857769	-2.314744231754554	11.13408924005283	-33.674460856838095	0.8985624058268254	-2.9271437807912677	-2.3536656800116678	11.049287306632259	-33.54758113487043	25.207349272640553	-25.38809481657076	-23.627049080162053	-0.18074554393020748	1.5803001924785
1476	a135t	ti-05	01	1885.0	4.154173617348756	2.3658556968903173	-10.991776496030699	33.83436414430537	-1.4314882805142126	-2.3150506562671316	11.13647314754825	-33.67206198104522	0.8977970239739511	-2.938227457815287	-2.354559244249944	11.053315738987283	-33.551260936228786	25.208443345164987	-25.38433074630436	-23.636558281957978	-0.17588740113937362	1.5718850632070094
1477	a135t	ti-05	01	1890.0	4.157053577674714	2.3664353279716765	-10.992517958172993	33.83334574963411	-1.429472892927744	-2.3158187560198655	11.136679809946846	-33.67316878931834	0.8973443485353165	-2.9482557388366617	-2.3554228254728726	11.054543691305863	-33.55232650858987	25.207263119432795	-25.384436279783785	-23.644407803918828	-0.17717316035098918	1.5628553155139677
1478	a135t	ti-05	01	1895.0	4.160137290266416	2.365855134366004	-10.992040787083036	33.8328687012752	-1.4279374183403584	-2.31553661410173	11.141201508067633	-33.67247764297547	0.8973151285634358	-2.9580953268958106	-2.3559282951490426	11.054469885542867	-33.55084887298432	25.20668304855817	-25.377435038786494	-23.650265319219887	-0.1707519902283252	1.556417729338282
1479	a135t	ti-05	01	1900.0	4.164666647926249	2.3643570458563263	-10.993869183093745	33.8321102340319	-1.4275282257165456	-2.316061498502037	11.139820415780779	-33.67399203721697	0.8993613596672828	-2.967365783459219	-2.3571304900009373	11.056733420117084	-33.548399504297066	25.202598096794482	-25.378399985987492	-23.65149570971389	-0.17580188919301065	1.5511023870805936
1480	a135t	ti-05	01	1905.0	4.168868695169451	2.3636944186410633	-10.992572472061523	33.8368622172974	-1.4272218227392417	-2.315792351901952	11.141360194211652	-33.67419733819709	0.9005492772338174	-2.973881744100166	-2.3563955270629635	11.057011459341714	-33.54938004032108	25.207984163876944	-25.375302041392814	-23.65377715697305	-0.16731787751587035	1.5542070069038942
1481	a135t	ti-05	01	1910.0	4.176284752591418	2.363243813305465	-10.992904636660503	33.83865731946683	-1.429502457784488	-2.316386584537429	11.142692968315735	-33.67182987182869	0.902197473593997	-2.9781025184026846	-2.355752705388327	11.056392370099019	-33.54758669250265	25.208996496111794	-25.372828472240876	-23.648764793603224	-0.16383197612908162	1.5602317025085704
1482	a135t	ti-05	01	1915.0	4.183470909490731	2.3613866923808455	-10.998575642642706	33.83793821496123	-1.4300608774676085	-2.316403148607182	11.148504898099377	-33.671627885625874	0.9031872378908389	-2.982942328099377	-2.3564912130269358	11.057609674823548	-33.54681116205046	25.20074926469937	-25.36639977571045	-23.645164118862496	-0.16565051101107997	1.5555851458368721
1483	a135t	ti-05	01	1920.0	4.188666961811766	2.3608008601879127	-11.00089750185578	33.83755397781313	-1.4303423995911029	-2.3169231509806654	11.152103726999616	-33.670147690670134	0.9042892263094585	-2.988151751772806	-2.3557695367703726	11.05870786675564	-33.54785319627019	25.197457336145263	-25.361020287932828	-23.644399656245962	-0.16356295178756497	1.5530576798993003
1484	a135t	ti-05	01	1925.0	4.196803104167239	2.360349108436429	-11.002549402170006	33.84022411826955	-1.4298668768381362	-2.317616357249935	11.152264059196607	-33.66831576833784	0.9058722470738516	-2.991609424837691	-2.3549687211849712	11.056894266168959	-33.54833939105063	25.198023824535976	-25.357662696155455	-23.6412201667371	-0.1596388716194781	1.556803657798877
1485	a135t	ti-05	01	1930.0	4.201214425128281	2.3607096752695154	-11.005642013048488	33.84270752378995	-1.4288204802043467	-2.3176516629255266	11.153129661158461	-33.668208117883914	0.9092716002232037	-2.9954329570791023	-2.3563507265007892	11.054615860987584	-33.54860069483467	25.197775186010972	-25.352278999632123	-23.644554092298694	-0.15450381362115095	1.5532210937122777
1486	a135t	ti-05	01	1935.0	4.207237835347745	2.3598994317042923	-11.004423584030684	33.84607559075712	-1.4282016181070427	-2.317258195928183	11.154235671319588	-33.6675236259694	0.9116147985907885	-2.9987917693977435	-2.356259799153031	11.055046500974884	-33.550913543716845	25.201551438430727	-25.34713297009425	-23.64368077594499	-0.14558153166352383	1.5578706624857368
1487	a135t	ti-05	01	1940.0	4.209802556815994	2.3599894323776645	-11.005904231963918	33.84767236321479	-1.4277684130420327	-2.317806249785521	11.154674647420904	-33.66686998853675	0.9142378259689545	-3.0031634875124014	-2.356937408049746	11.05301079623042	-33.55245044081856	25.20175756362854	-25.34353217797445	-23.649737983334294	-0.1417746143459091	1.552019580294246
1488	a135t	ti-05	01	1945.0	4.212609693180446	2.360296532361347	-11.005529255828021	33.846549276580625	-1.427189703402912	-2.3190239813297717	11.154594260850953	-33.66453786402273	0.916339746929145	-3.0106587296847325	-2.356488687943674	11.05386681638915	-33.55619152650075	25.20131655311395	-25.339817540975318	-23.656862434559557	-0.13850098786136655	1.5444541185543947
1489	a135t	ti-05	01	1950.0	4.2148467733374435	2.3595741545237052	-11.0057131497639	33.84449794324819	-1.4276137667683981	-2.320736065920242	11.155977695733442	-33.66132802489582	0.9203490112933874	-3.0166258947439455	-2.356519197894023	11.055563714348976	-33.561078380322265	25.198358948008	-25.333351150557633	-23.663812985273815	-0.13499220254963262	1.5345459627341853
1490	a135t	ti-05	01	1955.0	4.215363767328098	2.35943329801184	-11.006348889841039	33.84326365917823	-1.4298277635200074	-2.321434458868404	11.15567480123946	-33.66070948606879	0.9235895518490949	-3.021060928069813	-2.355929761353597	11.05647728380398	-33.56187004667722	25.196348067349028	-25.332707355368647	-23.66701968496855	-0.13635928801961938	1.529328382380477
1491	a135t	ti-05	01	1960.0	4.214799590722404	2.359682166932683	-11.006412794958429	33.84284667876572	-1.4319167519317937	-2.322199131709979	11.157124530413272	-33.6580930776671	0.9252264995117322	-3.024718018845719	-2.355691333162386	11.056870313722213	-33.564673028717266	25.19611605073997	-25.329857931383863	-23.673412476280756	-0.13374188064389259	1.5227035744592143
1492	a135t	ti-05	01	1965.0	4.214009136051789	2.360339495981873	-11.00560193004168	33.84421925557355	-1.4326440443247241	-2.3218726039996573	11.158894293310187	-33.65702406309994	0.9286172295757118	-3.029006552852857	-2.3560148977338	11.05538808346218	-33.5653374418018	25.198956821513743	-25.32402918853842	-23.68096167287449	-0.1250723670246785	1.5179951486392547
1493	a135t	ti-05	01	1970.0	4.2134146109137065	2.3594364134783232	-11.008860136949943	33.84358053551035	-1.4340743208190023	-2.322189550566771	11.158911918250897	-33.654600406824166	0.9300826148144077	-3.0337311408084178	-2.356875855556949	11.05478866243639	-33.56909253274904	25.194156812038727	-25.321869745144635	-23.69149625576431	-0.12771293310590792	1.5026605562744173
1494	a135t	ti-05	01	1975.0	4.214245125980308	2.358703298782613	-11.012066290570827	33.84012693338255	-1.4363978630629501	-2.3226628528864848	11.15771109273064	-33.65659400557479	0.9307523890273721	-3.03781524570123	-2.3571020726702767	11.053547904334122	-33.57040547881096	25.186763941594336	-25.32719123976621	-23.697529766868037	-0.1404272981718755	1.489234174726299
1495	a135t	ti-05	01	1980.0	4.215768896223359	2.3580699861059506	-11.013135687985173	33.834304790912626	-1.437433118047244	-2.3221533409847304	11.158963893458768	-33.657734373491124	0.9308318096223295	-3.0412306908321285	-2.3566072443128796	11.052813295117474	-33.57169684024839	25.179239089033402	-25.327525129441998	-23.700952584052565	-0.14828604040859616	1.4782865049808365
1496	a135t	ti-05	01	1985.0	4.2156001206070535	2.357555936513456	-11.013374026708751	33.830322933326435	-1.4376908859244786	-2.3212870409917223	11.15967548069849	-33.65633757666485	0.9308846544792788	-3.046547129262964	-2.356209503170558	11.052134304384783	-33.57538467371282	25.17450484313114	-25.324755368403284	-23.710406881154505	-0.15025052527214555	1.464097961976634
1497	a135t	ti-05	01	1990.0	4.215249250871386	2.3565821311954145	-11.01733421699478	33.8297572377943	-1.4380785570989467	-2.321586651819105	11.158697847961216	-33.65856508858506	0.9293017976448341	-3.052914244503786	-2.3563612900836923	11.051256879984859	-33.57906987118432	25.16900515199493	-25.33023065189706	-23.72183927491556	-0.1612254999021303	1.447165877079371
1498	a135t	ti-05	01	1995.0	4.21397453874169	2.3563535337407675	-11.018669553394167	33.82910930832339	-1.4379391365210543	-2.321289491366211	11.158401802698096	-33.659647452920865	0.9285209754146126	-3.057915134053706	-2.357177331090711	11.049692497687143	-33.583511824403274	25.16679328866999	-25.33195330269542	-23.734937253118858	-0.16516001402543168	1.4318560355511316
1499	a135t	ti-05	01	2000.0	4.211634482886472	2.357409987138008	-11.022773336265603	33.82791609595762	-1.437132655070955	-2.320325717472403	11.158193434654045	-33.662319640351335	0.9278896484865624	-3.062320285955322	-2.3577188557621036	11.047556195014334	-33.5853939780258	25.162552746830023	-25.333694929754085	-23.74624244184242	-0.17114218292406136	1.4163103049876042
1500	a135t	ti-05	01	2005.0	4.210848420278312	2.357526392117613	-11.021587774161029	33.82501277195235	-1.4349481436993723	-2.3197779420087983	11.159078432059268	-33.662327616062626	0.9277071999608015	-3.0668968923894444	-2.357848364485206	11.04743711292727	-33.5877435363392	25.160951389908938	-25.33026806975073	-23.754203260008268	-0.169316679841792	1.40674812990067
1501	a135t	ti-05	01	2010.0	4.20776494985976	2.358170616634028	-11.023357449039652	33.823841097536544	-1.4330096418528755	-2.3203161801853116	11.157232222799806	-33.662514535183384	0.9276176626387435	-3.0719664524323083	-2.356954640257262	11.047413999181826	-33.589636990338306	25.15865426513092	-25.33099047178302	-23.76337913398629	-0.17233620665210125	1.3952751311446292
1502	a135t	ti-05	01	2015.0	4.202810893179904	2.3573019176285985	-11.026526208043611	33.82436095498232	-1.430854710992163	-2.321691288164531	11.158234012904975	-33.66064497312301	0.9283300799313052	-3.0762479208280276	-2.3571840977632594	11.04826418030171	-33.59222855511563	25.155136664567305	-25.326626879443424	-23.774585500225303	-0.17149021487611904	1.3805511643420019
1503	a135t	ti-05	01	2020.0	4.199537674339192	2.357095091214407	-11.029949215604583	33.82502377124627	-1.4286663748735788	-2.321768343447805	11.160218955363876	-33.66258694118802	0.9301089200452286	-3.083143252553324	-2.3573493875509475	11.050554830981909	-33.594753680407514	25.152169646856095	-25.3226937841003	-23.785153815190682	-0.1705241372442039	1.3670158316654124
1504	a135t	ti-05	01	2025.0	4.198404203355065	2.3575368535654984	-11.031900298509381	33.82383534923636	-1.4257615651096862	-2.3215499427934216	11.159900843484788	-33.663023677426054	0.9300385754466151	-3.0876677827654144	-2.357382925328559	11.048531989490023	-33.597690193667425	25.14947190429248	-25.32039576639776	-23.79580470891631	-0.17092386210527977	1.3536671953761683
1505	a135t	ti-05	01	2030.0	4.197607335306327	2.356941940444586	-11.033139404557101	33.82412266447284	-1.4236045590773994	-2.3216564671772573	11.1591877498065	-33.6625103011747	0.9308395570626355	-3.0921952380955324	-2.357315488418303	11.048178115152615	-33.600939776530815	25.147925200360323	-25.317744020560216	-23.804665052585708	-0.16981882019989314	1.3432601477746147
1506	a135t	ti-05	01	2035.0	4.194361035800332	2.357061827902857	-11.031112132430591	33.82502025615307	-1.4225197562300493	-2.3219067985843185	11.16058553968874	-33.66197721188945	0.9318404603031888	-3.097784139993671	-2.3573202301373204	11.048452079752053	-33.60464985738894	25.150969951625335	-25.31397776671189	-23.816941111967544	-0.16300781508655504	1.3340288396577904
1507	a135t	ti-05	01	2040.0	4.191664351065236	2.357042412534638	-11.029135477261962	33.82555677115435	-1.4217701483111616	-2.3225541635314975	11.157159875070644	-33.662135557027085	0.9325987979814102	-3.10241926046154	-2.3571033256810794	11.048874997906522	-33.60349079676701	25.15346370642703	-25.31670119581769	-23.822474033937876	-0.16323748939066007	1.330989672489153
1508	a135t	ti-05	01	2045.0	4.189461773068379	2.356463409784305	-11.027949141800985	33.82544062123103	-1.4197706800390273	-2.323182383620492	11.153066251696464	-33.662725019104094	0.9340536973445878	-3.1062962142805217	-2.357085958862234	11.051140173702407	-33.60318681408041	25.15395488921435	-25.31855813372256	-23.825967040452376	-0.16460324450821062	1.3279878487619747
1509	a135t	ti-05	01	2050.0	4.185031988204342	2.356981034539267	-11.027281663744544	33.82762470442569	-1.4176027412395826	-2.3228326967109645	11.15027032678236	-33.65959771787219	0.9352290509137883	-3.1099277349573815	-2.3575295203460582	11.053986574830038	-33.602160470732485	25.15732407522041	-25.314533778126588	-23.830599163001544	-0.15720970290617942	1.3267249122188645
1510	a135t	ti-05	01	2055.0	4.182666639437132	2.35834334204126	-11.02412447257295	33.82870262435198	-1.4147808505599901	-2.322513804891647	11.147586047714025	-33.65834988057544	0.9363923308429155	-3.1135390985406395	-2.357239045218519	11.054688622000189	-33.60151712880103	25.162921493820292	-25.31166615747014	-23.834940011122868	-0.14874466364984684	1.3279814826974246
1511	a135t	ti-05	01	2060.0	4.181831380776229	2.357791824362193	-11.02210716159716	33.83089768268468	-1.411372091407188	-2.3230275792365758	11.146094202836336	-33.65837538734245	0.9367198393983003	-3.1175909050809243	-2.357482394910333	11.056855473216094	-33.60135563891029	25.16658234544971	-25.30996101575158	-23.837742084909223	-0.14337867030186757	1.3288402605404883
1512	a135t	ti-05	01	2065.0	4.1828760534179255	2.35727252588404	-11.021412858469242	33.83158911920733	-1.4093081878862568	-2.3244383940597246	11.145208086244299	-33.658334212337415	0.9392173251482349	-3.123507290778857	-2.357368958826592	11.057468598196321	-33.60083516712345	25.167448786622128	-25.307655382890864	-23.841366765114653	-0.14020659626873666	1.3260820215074745
1513	a135t	ti-05	01	2070.0	4.1818320336533	2.357664901775987	-11.020026346163055	33.83332213218902	-1.4071583775644498	-2.324156186598265	11.142030295999493	-33.65761543445084	0.9430742542450672	-3.1278488868868126	-2.3584068402403524	11.058182071741335	-33.60128872897904	25.17096068780195	-25.303825448368993	-23.847530350711573	-0.13286476056704188	1.3234303370903788
1514	a135t	ti-05	01	2075.0	4.179944138979554	2.3583245578518572	-11.018500423243204	33.83444688992758	-1.4051061541771128	-2.3240432685979333	11.139559151668738	-33.654581759543724	0.9457260330790593	-3.130580258483969	-2.3595328134568145	11.059608192962553	-33.6021364870787	25.174271024536232	-25.298445997570976	-23.85269722707738	-0.12417497303474434	1.3215737974588535
1515	a135t	ti-05	01	2080.0	4.178711767558177	2.35751620599017	-11.017825136037336	33.8352532780464	-1.402802112382281	-2.3247918408768165	11.14020127310889	-33.6531974645628	0.9484952734896905	-3.132415222572449	-2.359275601631636	11.06115895608652	-33.602096330354186	25.174944347999237	-25.29209487122332	-23.85391643091357	-0.11715052322408326	1.3210279170856651
1516	a135t	ti-05	01	2085.0	4.1770684586122115	2.357919780589316	-11.017717058068646	33.835096023948715	-1.4024022711056003	-2.3258976951571975	11.139464954574303	-33.653949957831834	0.9513104908003753	-3.1347050348329293	-2.3598303749611365	11.06275220483678	-33.600886464818196	25.175298746469387	-25.291474478719955	-23.85560121116327	-0.11617573225056788	1.319697535306119
1517	a135t	ti-05	01	2090.0	4.177141358779019	2.3570352227995457	-11.015683722775472	33.83641227554503	-1.4026998104939854	-2.3258654230755695	11.138827935581489	-33.651566152143346	0.9532383374395359	-3.13711439540616	-2.3596167185745305	11.062688905526722	-33.600744402041194	25.177763775569105	-25.288065112691875	-23.857645251716143	-0.11030133712277035	1.3201185238529618
1518	a135t	ti-05	01	2095.0	4.177300919233316	2.356568045281317	-11.01404031609434	33.83670670847384	-1.4027208095282406	-2.3266949830022705	11.1410938721013	-33.65001919118861	0.9574025884747979	-3.140503623860663	-2.3589193495399763	11.06250666588556	-33.59914849444335	25.179234437660817	-25.28093852314303	-23.858763882725107	-0.10170408548221133	1.32047055493571
1519	a135t	ti-05	01	2100.0	4.177929977725331	2.3564288942961005	-11.014085034502456	33.8372794340162	-1.4015871497479677	-2.326605738071211	11.142829584873345	-33.64943971084251	0.9614817844866674	-3.1432288862525857	-2.3593647972634657	11.063615009075352	-33.59629520542505	25.179623293809847	-25.273321229301672	-23.857343902140418	-0.09369793549182504	1.3222793916694293
1520	a135t	ti-05	01	2105.0	4.176549618822768	2.356035768843374	-11.014314119986071	33.837497205938554	-1.399657078786561	-2.3266501284156544	11.141648391736803	-33.648080198997356	0.965166228583778	-3.1455494594383664	-2.3597139360773625	11.063942854934101	-33.596336631389946	25.179218854795856	-25.26757278587899	-23.861107553148805	-0.08835393108313383	1.3181113016470505
1521	a135t	ti-05	01	2110.0	4.174845730880614	2.357153796168451	-11.01447796315114	33.83572480906198	-1.3981168557981278	-2.3264721255521223	11.143285798176903	-33.64697986502557	0.9679072378757522	-3.147597001955086	-2.360260482755769	11.064091968036102	-33.595362460208	25.17840064207929	-25.260375810323165	-23.86428224600214	-0.08197516824387563	1.3141183960771485
1522	a135t	ti-05	01	2115.0	4.173731721015594	2.356737736433148	-11.017131582639815	33.83523745076745	-1.3959942885026544	-2.3270340670338716	11.146475981733897	-33.645695164677775	0.9705831469199434	-3.1488111168980755	-2.3601781798700694	11.064565678133714	-33.59652207666867	25.174843604560785	-25.25166439156046	-23.86721397428751	-0.07682078699967576	1.3076296302732757
1523	a135t	ti-05	01	2120.0	4.171403652556592	2.3554438319578686	-11.018947312107189	33.83525731351539	-1.3942658593507584	-2.3274764015302227	11.14770481385985	-33.64397265562278	0.9741085474489154	-3.1527564115719224	-2.35990525184945	11.068081574695928	-33.5954541068536	25.171753833366072	-25.243901555195002	-23.868630543022455	-0.07214772182893014	1.303123290343617
1524	a135t	ti-05	01	2125.0	4.170269785935155	2.3550228547175425	-11.020528817679201	33.83290719017958	-1.3928260113832727	-2.327258371382312	11.149019496641042	-33.642880855077415	0.9785888858057654	-3.1552562353250555	-2.3601719294836694	11.06991633768772	-33.593321801243945	25.167401227217923	-25.23535685539619	-23.868563842429793	-0.06795562817826806	1.2988373847881292
1525	a135t	ti-05	01	2130.0	4.16998951981947	2.3557603250854298	-11.01852967857572	33.83016676489165	-1.3908642315392075	-2.3267484691275984	11.149569951560864	-33.641317814746984	0.9818060323215823	-3.157691820185605	-2.360428051428226	11.069633241124441	-33.59177618161817	25.16739741140136	-25.227554531531343	-23.870273292288093	-0.060157120129982644	1.297124119113267
1526	a135t	ti-05	01	2135.0	4.16859630577067	2.355837404066085	-11.016671553207786	33.829456795699905	-1.3905323124961653	-2.327198347693961	11.149610865440511	-33.64200592311665	0.986985556656722	-3.1597846293913587	-2.3599206068240073	11.070951012199973	-33.588453599548785	25.168622646558205	-25.22314016120954	-23.868611517793507	-0.0545175146513337	1.300011128764698
1527	a135t	ti-05	01	2140.0	4.166337969520383	2.354601888039666	-11.017736964738848	33.83054551828804	-1.3917856512756694	-2.326562425040177	11.150580207232588	-33.640721985891965	0.9913680786492189	-3.163548793940605	-2.3592707223581764	11.072294353127985	-33.58678453061953	25.167410441588856	-25.217121776326003	-23.870971724269943	-0.04971133473714673	1.2964387173189138
1528	a135t	ti-05	01	2145.0	4.163685144396466	2.3541686442958696	-11.017826690314964	33.833463427588875	-1.3921804421363042	-2.325574265548995	11.150806856484605	-33.63908262844505	0.9942668501007332	-3.1678772995752484	-2.359143352322653	11.072985739132307	-33.584723470673055	25.16980538156978	-25.211763629545015	-23.87507323904218	-0.041958247975234286	1.2947321425276002
1529	a135t	ti-05	01	2150.0	4.162319544269203	2.3543960299740636	-11.019634134745257	33.834933929176486	-1.3931705938124577	-2.325095939786993	11.153807060017888	-33.6403545471512	0.9961874808162604	-3.1705530165231455	-2.3596953464624226	11.0730748270058	-33.5847601259386	25.169695824405295	-25.2086265399165	-23.879614117649165	-0.038930715511206415	1.2900817067561299
1530	a135t	ti-05	01	2155.0	4.159810597962374	2.3551386480798167	-11.02071726721139	33.83343612308666	-1.3942942700067467	-2.323599720547793	11.157431814580681	-33.64218916850625	0.9985338067449633	-3.1739412751352267	-2.359134653902149	11.072913084889194	-33.5850750512526	25.16785750395509	-25.204117537735147	-23.885427297438408	-0.03626003378005649	1.2824302065166826
1531	a135t	ti-05	01	2160.0	4.159328149358072	2.3545039015054523	-11.020000108232992	33.83278264987136	-1.3954475484051645	-2.3226673544052576	11.160565698264595	-33.642631570525865	0.9997961657715282	-3.175326254168318	-2.36027772024041	11.074485295992076	-33.584716915810965	25.167286443143823	-25.200384609300166	-23.886507444869547	-0.033098166156342756	1.2807789982742754
1532	a135t	ti-05	01	2165.0	4.1579732591514285	2.3536345630597117	-11.01971763976389	33.834685043153506	-1.394317356280132	-2.3233956486201293	11.164293202141062	-33.641561532634306	1.000706743764639	-3.1765590888198014	-2.3606983384321323	11.076170039024095	-33.58371705033802	25.16860196644933	-25.19427459162887	-23.886831179414425	-0.0256726251795385	1.2817707870349047
1533	a135t	ti-05	01	2170.0	4.158519288101247	2.352225098640639	-11.020238831078531	33.8363955643935	-1.3941549498331864	-2.322543839376504	11.16459921568507	-33.64426817553742	1.002288220905515	-3.178040065716781	-2.359825019572726	11.077912727765643	-33.586380139824605	25.168381831955607	-25.194079528156525	-23.887813209247224	-0.02569769620091833	1.2805686227083832
1534	a135t	ti-05	01	2175.0	4.159700791159808	2.352676621573418	-11.022616594418198	33.83785093093632	-1.3947028012112115	-2.322264500812842	11.1631925893288	-33.64429620436985	1.0046819024057807	-3.1826386460251435	-2.360797626328741	11.081950402386699	-33.58626693690981	25.16791095809154	-25.193389014659324	-23.888052015717186	-0.02547805656778479	1.2798589423743536
1535	a135t	ti-05	01	2180.0	4.1578294390342005	2.3513320024124456	-11.025161959103974	33.84033315019648	-1.3954581510193282	-2.322304805357002	11.163624129071401	-33.64168060194143	1.0073755364236787	-3.1862657210016643	-2.360986047363858	11.07825997326526	-33.58517773027873	25.16650319350495	-25.18844389282268	-23.896340086344793	-0.02194069931772802	1.2701631071601582
1536	a135t	ti-05	01	2185.0	4.156004949961128	2.351102597044985	-11.02562394062097	33.84250221878852	-1.3997536987883104	-2.322617815208465	11.162779223652109	-33.64120348163866	1.0087379795286662	-3.1894657620307734	-2.3610362876813253	11.07624868938635	-33.58392859004628	25.167980875212532	-25.192057792454662	-23.902177000410894	-0.024076917242130236	1.2658038748016374
1537	a135t	ti-05	01	2190.0	4.151473577017855	2.350676112946851	-11.02592750722199	33.84267482491173	-1.403226474526049	-2.322431416332933	11.163088272007936	-33.64395350905238	1.011985428222124	-3.193878067738602	-2.3608618055944026	11.076312891902829	-33.58402606367884	25.167423430636592	-25.1945376996813	-23.910979468091163	-0.02711426904470926	1.2564439625454291
1538	a135t	ti-05	01	2195.0	4.149904612462403	2.3509070680758755	-11.028413899087935	33.843538416812194	-1.4053345860497206	-2.3222762334299287	11.163469320385026	-33.6445237667783	1.0162444925995728	-3.1974616270429634	-2.3620253687329527	11.07379224446556	-33.58614505836458	25.166031585800134	-25.19242077327335	-23.92193519721253	-0.02638918747321739	1.2440963885876037
1539	a135t	ti-05	01	2200.0	4.150136314340352	2.35060198644751	-11.028219775575657	33.84750070735413	-1.4069188700749735	-2.3220912476696323	11.163978158757711	-33.64271419627006	1.021442074444199	-3.201787389305095	-2.3632144819945062	11.073159545710489	-33.586377715623	25.16988291822598	-25.186304080812757	-23.928083726871762	-0.01642116258677717	1.2417991913542181
1540	a135t	ti-05	01	2205.0	4.14945734741213	2.350062461396037	-11.028539866813821	33.8473474810349	-1.4091893924427945	-2.321300776389163	11.166277088391464	-33.64029863123311	1.02588266694471	-3.2052998763950997	-2.363036988833132	11.073896610258872	-33.58588766008868	25.168870075617118	-25.178629044728893	-23.930870567645908	-0.009758969111775428	1.2379995079712103
1541	a135t	ti-05	01	2210.0	4.1480619084348405	2.3501424137327356	-11.029444089087681	33.84766784769097	-1.410058910436607	-2.3210931477603367	11.16808252295791	-33.63886741014537	1.0310277088589437	-3.211849375227771	-2.3625805209726156	11.073728773190037	-33.58600805277881	25.168366172336025	-25.170909236525464	-23.93864726735432	-0.0025430641894388373	1.2297189049817057
1542	a135t	ti-05	01	2215.0	4.146740316576089	2.3504242198442333	-11.029485249601098	33.84913857488703	-1.4123568540155673	-2.3214089060285827	11.167336583619264	-33.6357683775298	1.0345750605286983	-3.21851579244377	-2.362962933580533	11.072304961528019	-33.58588538980414	25.170077545130162	-25.167622493425988	-23.948318837724333	0.0024550517041745934	1.2217587074058294
1543	a135t	ti-05	01	2220.0	4.146732230690492	2.3502935730674035	-11.03307286244196	33.847711242539866	-1.4132142202419733	-2.321094610615505	11.167654266809224	-33.63449740749903	1.0401340619699284	-3.2246277230936884	-2.363273448593884	11.074570287638169	-33.58809043141324	25.164931953165308	-25.161017909577357	-23.954689084772152	0.003914043587950999	1.2102428683931556
1544	a135t	ti-05	01	2225.0	4.144944651592146	2.3500097019096557	-11.034439435654596	33.849359081530515	-1.4133289883353557	-2.3208121056041624	11.166829925925128	-33.6326448925738	1.0456203290732404	-3.229677010247052	-2.3638939956054874	11.075202431123527	-33.59074028649179	25.164929347785574	-25.15433573151495	-23.96416420962865	0.010593616270622164	1.2007651381569246
1545	a135t	ti-05	01	2230.0	4.142070594239519	2.3500021677855023	-11.034419977367412	33.84952166075548	-1.4138259203987622	-2.3207838313942215	11.16773773454932	-33.630743813809886	1.0498397956269836	-3.235666903033889	-2.3631057058094975	11.074468895246243	-33.593268057755076	25.16510385117357	-25.147776035426567	-23.975501177112697	0.017327815747002262	1.1896026740608718
1546	a135t	ti-05	01	2235.0	4.141310244126508	2.349981921792749	-11.033218627678025	33.849268825658775	-1.4155321948536759	-2.3207231141908764	11.16652077683073	-33.62844340335613	1.0555345350456502	-3.241994996545063	-2.3626602241238106	11.07465543811527	-33.59597977888493	25.166032119773497	-25.1426434005243	-23.984669317312026	0.02338871924919772	1.1813628024614715
1547	a135t	ti-05	01	2240.0	4.14028400945469	2.3499975677970197	-11.030602378147472	33.850915599664674	-1.4175635103013948	-2.3203536496148347	11.165215485275327	-33.62892721978427	1.0620061638211629	-3.2484877315866583	-2.363448455476178	11.075300099639284	-33.595384100885305	25.17031078931422	-25.139622730604014	-23.99173617885417	0.030688058710207855	1.1785746104600534
1548	a135t	ti-05	01	2245.0	4.137388753067032	2.3508027341319058	-11.0304820348644	33.852642989832944	-1.41867459403422	-2.3196500018878923	11.16417108605223	-33.628982534672346	1.0692704661206285	-3.2547154890210095	-2.3638883770137262	11.076611701456647	-33.595806354137295	25.17296368910045	-25.1338655784216	-24.000409765648353	0.03909811067885016	1.1725539234520959
1549	a135t	ti-05	01	2250.0	4.135368361316374	2.35016543338557	-11.031042546180643	33.853677013749724	-1.4209373433247863	-2.319059689860683	11.164545763336308	-33.630316966635505	1.0750289297088695	-3.2607698148773627	-2.3649168849728377	11.079138092333286	-33.59689625683309	25.17279990095465	-25.130739306775794	-24.00807650303363	0.04206059417885655	1.1647233979210192
1550	a135t	ti-05	01	2255.0	4.135126764183312	2.3503319348322966	-11.031482153133938	33.8549358151265	-1.423906301659614	-2.319505372008959	11.163800239662782	-33.629077887357454	1.080042215022464	-3.266233336697645	-2.3649142898112103	11.080422671607444	-33.598519626135676	25.17378559682486	-25.128647106340782	-24.014117816853776	0.04513849048407792	1.159667779971084
1551	a135t	ti-05	01	2260.0	4.1353023913191445	2.349948729330985	-11.033717628027583	33.85568391657642	-1.4268501169207324	-2.320206449961512	11.166571775209874	-33.62796258234559	1.085451760034365	-3.272871198877707	-2.3657507116493224	11.08098687380265	-33.5979650625342	25.17191501787982	-25.122995613983594	-24.020297707939438	0.04891940389622462	1.1516173099403808
1552	a135t	ti-05	01	2265.0	4.135133663531196	2.349914971295367	-11.033994924946793	33.85648706492444	-1.4298445121589096	-2.319477577428315	11.166337099463915	-33.627438876080724	1.0902006386148775	-3.277687830333829	-2.366100154405825	11.081350452344559	-33.596945976080434	25.17240711127301	-25.120223227589154	-24.024249844944332	0.05218388368385618	1.1481572663286777
1553	a135t	ti-05	01	2270.0	4.133296589529391	2.349550423344701	-11.03554137147226	33.854563029681636	-1.4332857400701566	-2.3191944258837536	11.166359694408541	-33.626504806666475	1.0935938737743074	-3.280785599536486	-2.366692114005491	11.083479131481656	-33.59726821391399	25.168572081554075	-25.11903140443754	-24.027970206444923	0.04954067711653565	1.1406018751091516
1554	a135t	ti-05	01	2275.0	4.1313703507270985	2.3499606588041915	-11.034677501264701	33.85573904042822	-1.4360458244845373	-2.318193820216921	11.168322363480979	-33.62503455745453	1.0971122040600465	-3.2823875943949727	-2.3661157049065986	11.085997421182736	-33.597498918503426	25.17102219796771	-25.11383963461497	-24.02863444589516	0.057182563352739635	1.1423877520725476
1555	a135t	ti-05	01	2280.0	4.1269232747297036	2.350635494294999	-11.036182271692118	33.85705407687247	-1.4377523021945375	-2.3177161152827233	11.167951894189097	-33.62495300577738	1.1010207153074854	-3.2826663024047895	-2.3667106190013443	11.086510477292952	-33.5981912512726	25.171507299475355	-25.11144881375806	-24.03413442065608	0.06005848571729544	1.1373728788192743
1556	a135t	ti-05	01	2285.0	4.1213272775513845	2.350685167776706	-11.038121990551168	33.85795355217194	-1.438849217785418	-2.3185101031549658	11.169415855982042	-33.62181676776244	1.1055386515699035	-3.2834628262024546	-2.367533521875957	11.084946510737716	-33.59951542151406	25.17051672939748	-25.104221581150878	-24.044237981303375	0.06629514824660276	1.126278748094105
1557	a135t	ti-05	01	2290.0	4.116927357890581	2.350975866856368	-11.037418160757676	33.85635622656352	-1.4402978245998728	-2.3188823733665562	11.172464260392223	-33.62054153005488	1.1109393471302962	-3.285226629171865	-2.367565607303504	11.085569268126832	-33.60050412227909	25.16991393266221	-25.096318120498786	-24.050799732737048	0.07359581216342548	1.1191141999251641
1558	a135t	ti-05	01	2295.0	4.110614423010686	2.3510445409430925	-11.035905757934978	33.854638180341205	-1.4422497740712836	-2.3190348963688105	11.170865903403412	-33.621531047013136	1.1138131933609237	-3.28821339024845	-2.368162173040342	11.08508968071473	-33.59894174054912	25.16977696334932	-25.098136620688894	-24.059613200112494	0.07164034266042663	1.1101637632368266
1559	a135t	ti-05	01	2300.0	4.104825674332329	2.3517319860369112	-11.034712578962562	33.85576003494402	-1.4439956196067758	-2.318450648130975	11.167526070425213	-33.62017905911824	1.1160699072196236	-3.2920165222137334	-2.3689503666616822	11.084732736815079	-33.59896989413501	25.172779442018367	-25.099029349211158	-24.07037837186302	0.07375009280720946	1.1024010701553486
1560	a135t	ti-05	01	2305.0	4.097426332252885	2.350974601108053	-11.033384611939583	33.85744565421209	-1.4443830411377767	-2.3186856446209068	11.167918941347846	-33.620569455622686	1.1186981765717763	-3.2958573943281393	-2.3682235707202097	11.08420451623445	-33.60056163052789	25.17503564338056	-25.097021023461746	-24.083011747088904	0.07801461991881453	1.092023896291657
1561	a135t	ti-05	01	2310.0	4.091014189711312	2.350794440471089	-11.033307994486185	33.85670180996457	-1.4460303493410283	-2.3196130776712804	11.16865081551558	-33.61943182718056	1.1216518634566184	-3.301680786444015	-2.3672594843933465	11.08660049017923	-33.60268630639569	25.174188255949474	-25.094772575220674	-24.094011897342508	0.07941568072880045	1.0801763586069661
1562	a135t	ti-05	01	2315.0	4.086446763050787	2.3502477722742094	-11.032546109442553	33.85590245031571	-1.4488988066636785	-2.3201012095967566	11.169062095931196	-33.621062299493964	1.124467594549688	-3.305622539930645	-2.366823575028184	11.088619383628869	-33.60454284622072	25.173604113147366	-25.096532625273515	-24.10192281449989	0.07707148787385165	1.0716812986474764
1563	a135t	ti-05	01	2320.0	4.080664096662448	2.3496619927861744	-11.033148636416776	33.85400984584197	-1.4518793974260897	-2.3203415965498118	11.16828853239177	-33.621522053483716	1.126933169327796	-3.3100200974257428	-2.367487527274544	11.090834933484627	-33.605204824490116	25.17052320221137	-25.09852134574005	-24.111213419043327	0.07200185647132074	1.0593097831680431
1564	a135t	ti-05	01	2325.0	4.075430958897328	2.349861217080282	-11.032127888690937	33.85430715731341	-1.4546693060859788	-2.3201213026500587	11.169661902166945	-33.62120210563677	1.12869539820459	-3.311289640584297	-2.368149906618104	11.091573054498445	-33.60677667789839	25.17204048570275	-25.097635414001267	-24.119212211705015	0.07440507170148436	1.0528282739977364
1565	a135t	ti-05	01	2330.0	4.07074590499276	2.3504218465873676	-11.032255724664322	33.85579664155225	-1.4578779557148538	-2.3201293749752607	11.166928089828883	-33.61977672741926	1.1316789302870416	-3.3124225202415216	-2.369207838001503	11.092318601446612	-33.60768098587848	25.1739627634753	-25.099177037993446	-24.12624683768213	0.0747857254818527	1.0477159257931667
1566	a135t	ti-05	01	2335.0	4.066753396152817	2.3499775296547347	-11.033290979753412	33.85567238596509	-1.461878381848738	-2.321398070633556	11.169752342587364	-33.61838514673621	1.1347878239856128	-3.315681882002828	-2.3697859267125096	11.093793997014526	-33.60856460670881	25.172358935866416	-25.09712143264553	-24.133485022256806	0.07523750322088674	1.03887391360961
1567	a135t	ti-05	01	2340.0	4.063541024687002	2.3503533417980975	-11.031622035582402	33.85561563971485	-1.4630375245414093	-2.3217195872327383	11.172320252272325	-33.61715433347905	1.1380333003862946	-3.318842691700267	-2.369325962815679	11.093898404629796	-33.60910267298363	25.174346945930544	-25.09155789259458	-24.13983189818278	0.08278905333596498	1.0345150477477638
1568	a135t	ti-05	01	2345.0	4.0618951873161215	2.3512416288594133	-11.032207337005428	33.85620574626458	-1.4643230783408099	-2.321494630916972	11.174157219374397	-33.61751220353504	1.1395735727227139	-3.3227631683761607	-2.369581728227013	11.094758609634303	-33.60720228924552	25.175240038118563	-25.089599120695713	-24.14289338889827	0.0856409174228503	1.032346649220294
1569	a135t	ti-05	01	2350.0	4.059787020159684	2.351053855244618	-11.03357579037745	33.85517115216224	-1.4655800900595883	-2.3214412655223797	11.174134133395468	-33.61775304686884	1.1402087644064733	-3.3253323756329456	-2.369462738876952	11.09503671752574	-33.61016288958343	25.17264921702941	-25.09043150464887	-24.150134266407903	0.08221771238054032	1.022514950621506
1570	a135t	ti-05	01	2355.0	4.058102136266165	2.3509622522422915	-11.034190630493512	33.85242336956409	-1.4670381239641546	-2.322110344592493	11.175185810417958	-33.616155579831634	1.1426011755218948	-3.327890925566377	-2.369656988777295	11.09438310752733	-33.61206128231567	25.16919499131287	-25.087517062448427	-24.15712395286585	0.08167792886444403	1.0120710384470222
1571	a135t	ti-05	01	2360.0	4.054619627714091	2.3510281267473885	-11.032668814709648	33.852286181760476	-1.472079517161662	-2.321429302573183	11.174773723750736	-33.61588671841883	1.144876443268073	-3.330768301720237	-2.3690984349896147	11.09427622759527	-33.61381942992135	25.17064549379822	-25.089745371134867	-24.164790311321845	0.08090012266335123	1.005855182476374
1572	a135t	ti-05	01	2365.0	4.0506592427740795	2.351328798402716	-11.033170278153076	33.85255066042522	-1.4753983518229048	-2.32087375276763	11.175954907480966	-33.6156243025715	1.1463201899759838	-3.3349526733661534	-2.36952206502645	11.097035871288474	-33.61574161371283	25.170709180674862	-25.089621309705084	-24.172521238042876	0.08108787096977821	0.9981879426319864
1573	a135t	ti-05	01	2370.0	4.046472615721726	2.3511732944581945	-11.030669957297418	33.85164181554404	-1.4774629900575287	-2.320511669912235	11.1760944450702	-33.614788545587245	1.1491043500213216	-3.338411648798069	-2.3692469921221235	11.09730580302417	-33.61569521068606	25.172145152704818	-25.087564410465486	-24.17957543286036	0.0845807422393321	0.9925697198444574
1574	a135t	ti-05	01	2375.0	4.043625975975515	2.3511699720737185	-11.029616784549782	33.853686137333874	-1.4776654584918576	-2.3198485502733734	11.176092061510278	-33.61355323972158	1.1504402816473354	-3.344594406153889	-2.3693333451124228	11.09582667078214	-33.619722428188915	25.17523932485781	-25.0845349053292	-24.194197532697572	0.09070441952860975	0.9810417921602372
1575	a135t	ti-05	01	2380.0	4.0402783799076465	2.351927081549532	-11.028338361769807	33.85583026717159	-1.4784556205558552	-2.3199578278711877	11.17650728752649	-33.613079203642926	1.1519502953451906	-3.3494034741753125	-2.3700682619254154	11.096780544744048	-33.62136210398288	25.179418986951315	-25.083035069198285	-24.203774915431914	0.09638391775303035	0.975644071519401
1576	a135t	ti-05	01	2385.0	4.037935337000914	2.352369147673588	-11.028180779366208	33.855229119122725	-1.4789213320713142	-2.320725353903459	11.178307204901827	-33.613105913534376	1.1527357278926813	-3.354444016053869	-2.370395067450619	11.097354404692858	-33.622308242170426	25.179417487430108	-25.081709666714637	-24.211857583981143	0.09770782071547046	0.967559903448965
1577	a135t	ti-05	01	2390.0	4.035033281678736	2.352122516871779	-11.028498865602009	33.85451290511239	-1.4788627667139012	-2.3211979594684604	11.179804122703157	-33.61297807103771	1.1535392737405947	-3.3606538038163642	-2.369779236808942	11.099530033956876	-33.62335131248749	25.178136556382157	-25.07969540077632	-24.219221037477187	0.09844115560583688	0.9589155189049698
1578	a135t	ti-05	01	2395.0	4.032632615491706	2.351839939465977	-11.02968762508124	33.85680563466684	-1.4791800141475386	-2.320683569976055	11.183221904792498	-33.612242320662205	1.1550122171332176	-3.3647517978838195	-2.3702071848781516	11.101708831109466	-33.623296736178254	25.17895794905158	-25.07387178286008	-24.22391427233905	0.10508616619149791	0.9550436767125277
1579	a135t	ti-05	01	2400.0	4.030304587019338	2.3517457164733386	-11.028472006730667	33.85709195978595	-1.4788599480880966	-2.320535829888224	11.18357213596238	-33.611902750706385	1.157141924272488	-3.369029586182765	-2.3692211314769427	11.10323391741334	-33.62483977792516	25.18036566952862	-25.070584468447837	-24.229551991152192	0.10978120108078215	0.9508136783764272
1580	a135t	ti-05	01	2405.0	4.029974271425887	2.350723272552194	-11.026924958540157	33.8551453689745	-1.4782849873201847	-2.3203888151471546	11.18495620705874	-33.61153914156427	1.1583718948579604	-3.3726065848155575	-2.369435420698943	11.103537178525956	-33.62333470255894	25.178943682986535	-25.066884842114913	-24.2318652581216	0.11205884087162232	0.9470784248649338
1581	a135t	ti-05	01	2410.0	4.028394321039861	2.350612015785563	-11.025661531206842	33.85552254677768	-1.4773850974814702	-2.319719022051565	11.184494756268053	-33.609124611916165	1.1617587656335444	-3.3757358109261997	-2.3686333866468257	11.104694840534073	-33.62501069997342	25.1804730313564	-25.059975209547602	-24.236290735972513	0.12049782180879731	0.9441822953838859
1582	a135t	ti-05	01	2415.0	4.026445220713721	2.3503775221746404	-11.026181294863736	33.85447204393218	-1.4771924914644023	-2.3194771208310487	11.185444847631155	-33.609676099412525	1.1643453705614997	-3.3803641110719034	-2.3678707544960735	11.105503370728918	-33.626099362688315	25.17866827124308	-25.056555493515322	-24.24238563681365	0.1221127777277573	0.9362826344294284
1583	a135t	ti-05	01	2420.0	4.0245063937273065	2.3506613564231986	-11.02731390109847	33.85358294919646	-1.477958764110979	-2.3194624918354254	11.187114654765802	-33.610435127891115	1.16707775896591	-3.3839039247987017	-2.3680671187531233	11.10372413472079	-33.62934365521217	25.176930404521187	-25.05366397010581	-24.253084170315894	0.12326643441537755	0.9238462342052927
1584	a135t	ti-05	01	2425.0	4.022183295922835	2.350837074204025	-11.028168443570635	33.85202940787619	-1.4789535050695004	-2.3195495148114182	11.188436794073532	-33.61086483057498	1.1704131734459917	-3.3902347152624768	-2.367688532505377	11.104472042030102	-33.6316947755889	25.174698038509575	-25.050517882936376	-24.262962685403814	0.12418015557319961	0.9117353531057617
1585	a135t	ti-05	01	2430.0	4.021097910247598	2.350824038627726	-11.027735617668625	33.852449743793066	-1.480784741799036	-2.320122222264426	11.188491887801614	-33.6112831107308	1.1734989514325191	-3.3947417432781637	-2.367000147180952	11.10410490335004	-33.63172888476317	25.17553816475217	-25.05019923556013	-24.268267961624648	0.12533892919203993	0.9072702031275206
1586	a135t	ti-05	01	2435.0	4.0212249659651205	2.3515707241490453	-11.026173704481517	33.85238880451065	-1.4822756826655261	-2.3209240712046637	11.18978700872107	-33.6081775068093	1.1767520327825634	-3.4006510444664038	-2.3666592446961467	11.102885165444025	-33.63253787770104	25.17778582417818	-25.044838219175855	-24.27573803545444	0.13294760500232528	0.9020477887237384
1587	a135t	ti-05	01	2440.0	4.019557823530609	2.3513718479965213	-11.025077523001562	33.853719878384595	-1.4848652214518536	-2.3218154513359153	11.190948649580026	-33.60788740380934	1.1808480610720165	-3.406561479549797	-2.366405393603365	11.101751256159785	-33.634462158104256	25.180014203379557	-25.042771365945068	-24.286119951567027	0.1372428374344885	0.8938942518125295
1588	a135t	ti-05	01	2445.0	4.017614465488638	2.3513314319349017	-11.027594472184635	33.85206136838491	-1.4881707605932846	-2.3217867618370973	11.194017931239339	-33.6108312115776	1.1846548254386282	-3.4123111141354183	-2.3665017594579445	11.102133835915954	-33.637659810526934	25.175798328135176	-25.042115977330013	-24.296724382715706	0.133682350805163	0.8790739454194707
1589	a135t	ti-05	01	2450.0	4.014277945657193	2.3517009875584023	-11.027793217268927	33.851434462936226	-1.4920905780049283	-2.3223442178158353	11.195952635467528	-33.612497543941934	1.189189959601146	-3.4165182873780626	-2.365895786400406	11.101433546145206	-33.63797556659837	25.1753422332257	-25.04178974469402	-24.30467814857444	0.13355248853167723	0.8706640846512599
1590	a135t	ti-05	01	2455.0	4.011234107251988	2.351423251482479	-11.02788068182538	33.85132837102777	-1.4958539210147799	-2.322777138367835	11.196766672737025	-33.613233831134416	1.1940477763448827	-3.420586262003344	-2.3660992292020064	11.100477917946389	-33.63865055710434	25.17487094068487	-25.041050441435125	-24.313624023111316	0.13382049924974382	0.8612469175735527
1591	a135t	ti-05	01	2460.0	4.009152250467635	2.3509933139970784	-11.028013367050498	33.8508806246185	-1.4986669926664118	-2.3244270357414094	11.198531056532298	-33.61249954990622	1.1988692735451059	-3.4246345304300494	-2.365554479327075	11.100362926824861	-33.64001036930921	25.17386057156508	-25.038193248236635	-24.320684201773837	0.13566732332844467	0.8531763697912425
1592	a135t	ti-05	01	2465.0	4.005554579982569	2.3509891888195456	-11.02789601891087	33.84650620808916	-1.5015804201204004	-2.3244626607129555	11.19869891479266	-33.61275201327378	1.2020909545554992	-3.4292095675384595	-2.365402180068312	11.101502168797253	-33.64240081583727	25.169599377997834	-25.038005224758976	-24.32995581466422	0.13159415323885781	0.8396435633336132
1593	a135t	ti-05	01	2470.0	4.000958533123464	2.351192900256268	-11.028488591731515	33.84222411177082	-1.5019460164309495	-2.325345921563413	11.19759498329614	-33.612479489214095	1.204467558185952	-3.4349678654386735	-2.3653062052931326	11.102391236612315	-33.643287488995405	25.16492842029557	-25.037708885726364	-24.34021178999143	0.12721953456920687	0.8247166303041418
1594	a135t	ti-05	01	2475.0	3.9975615646952924	2.3511325245481385	-11.029005373019666	33.840433059765274	-1.5022865707146453	-2.32616382669883	11.196004852032985	-33.61262586464453	1.2071606157325738	-3.440800379418068	-2.3650129774978597	11.103011245348775	-33.64189609403275	25.162560211293744	-25.037910794292447	-24.347136640904612	0.12464941700129728	0.8154235703891324
1595	a135t	ti-05	01	2480.0	3.991608297859757	2.352055015590676	-11.029747991321067	33.841070079977605	-1.5037878180792226	-2.325930611377068	11.19564074690504	-33.60955368195018	1.2097062808522712	-3.4451086198472973	-2.364926659469781	11.102844229683964	-33.643256645170275	25.163377104247214	-25.033925083649162	-24.358839396943637	0.12945202059805183	0.8045377073035773
1596	a135t	ti-05	01	2485.0	3.986135791770048	2.35244315415083	-11.028410609943467	33.84012751812211	-1.5047094617413208	-2.3263217269454675	11.195569018377606	-33.60877206110981	1.2130927441862387	-3.4489243900814337	-2.365422768913393	11.102978751599174	-33.64344806811679	25.164160062329472	-25.031141487232755	-24.368680683742394	0.13301857509671677	0.7954793785870784
1597	a135t	ti-05	01	2490.0	3.9817263677453205	2.3530729924754534	-11.027688217563746	33.8386221777249	-1.5050378941071556	-2.326451805556124	11.195820338139663	-33.60813516337177	1.215120785091992	-3.4541338199760543	-2.3665555782391756	11.104291002013566	-33.64308174246956	25.16400695263661	-25.028683739803398	-24.377753770925903	0.13532321283321025	0.7862531817107055
1598	a135t	ti-05	01	2495.0	3.9775493309480354	2.353504800205948	-11.027078882630319	33.83584791024816	-1.5052071557445952	-2.3256152868485462	11.195800173308124	-33.60577348380699	1.2182259410162646	-3.462049285601138	-2.367545688390104	11.105255297320548	-33.646262889592435	25.162273827823793	-25.022569812075744	-24.393053235315094	0.13970401574804825	0.7692205925086988
1599	a135t	ti-05	01	2500.0	3.9734587563332533	2.3530156236642243	-11.029223389803695	33.833775075193756	-1.5059477068812115	-2.325160507664451	11.196275191201739	-33.60321981505162	1.2231975578264576	-3.4709954828920546	-2.3684159336554114	11.10396794609875	-33.64624618798534	25.157567309054286	-25.014855280569083	-24.4082309021008	0.14271202848520304	0.7493364069534856
1600	a135t	ti-05	02	5.0	0.2781328013326322	2.0781989736864244	-10.454664836309112	32.88147864659017	-0.09042276070860421	-1.9063691706406631	11.85981759511536	-33.09447916347992	0.06097145280971958	-0.3824688605494582	-2.2155386419471	11.455207771156148	-32.22657910484385	24.50501278396748	-23.170482046904105	-23.09124603485163	1.3345307370633748	1.413766749115851
1601	a135t	ti-05	02	10.0	0.5145022768513859	2.341549038508699	-10.858331490097513	32.86371861440407	-0.08887823567697577	-2.2220503834797642	11.433573426421606	-33.20721491045252	0.07942535904767367	-0.43994259556996473	-2.228486882348948	10.780785090038242	-32.79649909241554	24.346936162815258	-24.005144744139983	-24.169641203444822	0.3417914186752746	0.17729495937043538
1602	a135t	ti-05	02	15.0	0.5508666290374548	2.4035666971802208	-10.790953193082856	32.611974393775235	-0.07623003353756107	-2.1802932472288084	11.494068177028891	-33.636185328659444	0.06941939753211175	-0.5252858493665922	-2.3162563809664545	11.066191992770129	-33.22287516507329	24.2245878978726	-24.329221034864812	-24.447358773598754	-0.10463313699221288	-0.22277087572615528
1603	a135t	ti-05	02	20.0	0.6181213151135834	2.3587630177412997	-10.603744563691203	32.398711013543654	-0.08107335885276451	-2.0558872661222267	11.516100438229131	-34.009191248645635	0.07981839352078553	-0.5177244832024697	-2.262508005851577	11.199699009350224	-33.452511680050975	24.15372946759375	-24.550233041870708	-24.414923844641216	-0.39650357427695937	-0.26119437704746673
1604	a135t	ti-05	02	25.0	0.6499036043051816	2.2779583727902355	-10.735396699510682	32.43835259955385	-0.07911414833272783	-2.0875848382778965	11.339128217124408	-33.94674030777565	0.08250512566641809	-0.4763652918731293	-2.2748488915400125	11.210454705295604	-33.568933504588905	23.980914272833406	-24.691805951595445	-24.45978937840126	-0.7108916787620387	-0.4788751055678553
1605	a135t	ti-05	02	30.0	0.6716485810162578	2.2555298776848205	-10.836073475780996	32.435286318568075	-0.08244985419179947	-2.0536020897166027	11.333240820403017	-34.08321880842362	0.08672431823418843	-0.4867112145229075	-2.242990203223274	11.117329608227744	-33.61093765487571	23.854742720471897	-24.799305613694813	-24.55166088337789	-0.9445628932229155	-0.6969181629059946
1606	a135t	ti-05	02	35.0	0.6823976537890605	2.3223523278445137	-10.897916635070134	32.43845727692799	-0.07935524964608943	-2.1189154885616865	11.206072986646817	-33.95449359227897	0.08796739946134483	-0.5334472722172083	-2.249206832948338	11.305841520242012	-33.6031839672676	23.862892969702372	-24.858723944378585	-24.397598898402073	-0.9958309746762133	-0.5347059286997009
1607	a135t	ti-05	02	40.0	0.6538905544482315	2.2889566862207453	-10.950731577215723	32.27445000764818	-0.07985811800115519	-2.2132570803960325	11.227977143039116	-33.90146620542542	0.09170448723247689	-0.5386848451846359	-2.2588812467887744	11.333967843396431	-33.61546268969089	23.6126751166532	-24.874899773551018	-24.425170383819633	-1.2622246568978177	-0.8124952671664332
1608	a135t	ti-05	02	45.0	0.6381933792635506	2.3124366793578925	-10.939472273467212	32.31353814552793	-0.08298913934688763	-2.2690961949539337	11.349831480003473	-34.0332100428794	0.10940545296397915	-0.5922971068440586	-2.2688155559588834	11.450779797705467	-33.558476393987675	23.68650255141861	-24.92605844421277	-24.330615879821597	-1.2395558927941615	-0.6441133284029874
1609	a135t	ti-05	02	50.0	0.6448093907089291	2.3062193226400765	-10.804391061532792	32.39105641819629	-0.08005662016998086	-2.2430527878868385	11.336645634891331	-34.09065437676864	0.12068212275931801	-0.6505919695655608	-2.2426412686872785	11.48913474471511	-33.620485900828555	23.892884679303577	-24.95643602717481	-24.379775003657354	-1.0635513478712326	-0.48689032435377655
1610	a135t	ti-05	02	55.0	0.6342992828824436	2.3176744747873403	-10.754970418194212	32.3695079515615	-0.08132301565225968	-2.243104259762936	11.306610175936669	-34.08455932806072	0.12180378438667648	-0.6855916666413585	-2.2349701012693024	11.581091766561569	-33.583451474853696	23.93221200815463	-24.98057264315257	-24.288622193320343	-1.048360634997941	-0.3564101851657142
1611	a135t	ti-05	02	60.0	0.6504277005487302	2.2853566939330623	-10.807310605042959	32.40859994954323	-0.09510636141201134	-2.273202323795278	11.318887796280697	-34.058819363846396	0.12790700092124763	-0.7084171360308847	-2.2389410165392714	11.579674113382897	-33.62799493390163	23.886646038433334	-24.98033325185174	-24.345251272540164	-1.0936872134184057	-0.4586052341068303
1612	a135t	ti-05	02	65.0	0.6604848262399667	2.290636232307541	-10.742549346837135	32.406580936559294	-0.10842480906506839	-2.2861509708798105	11.298129606012058	-34.00181560207383	0.1308715158760308	-0.7154608815505733	-2.2303350760336573	11.643347755127381	-33.7495504947051	23.9546678220297	-24.967390260130625	-24.391513870921983	-1.0127224381009263	-0.43684604889228495
1613	a135t	ti-05	02	70.0	0.6535504647592005	2.2530065717971364	-10.792202661988163	32.41518115134753	-0.11379669427677087	-2.271455427303628	11.317945404193571	-34.002750515114265	0.13035976841460664	-0.7423849541974529	-2.2285612065217966	11.575675224258909	-33.80822127091869	23.875985061156506	-24.939697464086485	-24.549941742619836	-1.0637124029299798	-0.6739566814633307
1614	a135t	ti-05	02	75.0	0.6555141048010962	2.281848994854447	-10.753232658337009	32.488278479009985	-0.11740030730252178	-2.2752727300223916	11.319965063595918	-33.985257607414496	0.13227418965975143	-0.7569665137078563	-2.2378638386601053	11.584107971883247	-33.902888394879966	24.016894815527422	-24.925691391483742	-24.658096670563584	-0.9087965759563197	-0.6412018550361616
1615	a135t	ti-05	02	80.0	0.6653539263302123	2.271976184564368	-10.770893933924016	32.500647162264976	-0.12185340697032744	-2.2491438884445785	11.20165598251494	-33.89859664394121	0.1343415808729346	-0.7658107189663621	-2.2359917664297164	11.508737086316767	-33.92049878248486	24.001729412905327	-24.933596375968243	-24.748210255233964	-0.9318669630629159	-0.7464808423286371
1616	a135t	ti-05	02	85.0	0.7011907228434276	2.2519508923833804	-10.737189545177763	32.46521222968921	-0.1258502695857496	-2.2375280122834216	11.16054535045368	-33.826611078487595	0.1390523158924699	-0.7736887584276702	-2.2258267382318664	11.476047059850472	-33.94423157340757	23.979973576894825	-24.890391694010617	-24.766509287373207	-0.9104181171157926	-0.7865357104783826
1617	a135t	ti-05	02	90.0	0.7211897911625045	2.2250461402834167	-10.761769663163497	32.46889420926279	-0.13435214006186175	-2.2256663833307733	11.15004205849246	-33.80215970779336	0.14027227233491252	-0.7695508883912188	-2.2360470037904645	11.427162715522295	-33.93117857322427	23.93217068638271	-24.871863900358623	-24.788423958721157	-0.9396932139759109	-0.8562532723384457
1618	a135t	ti-05	02	95.0	0.7362701599443174	2.2178458993054484	-10.76401773688013	32.446853286689475	-0.14604419338305155	-2.230009368953567	11.116908822710508	-33.83453009471336	0.14111732157232565	-0.7625479990119703	-2.2344336081728655	11.347668316159629	-33.96286461398477	23.900681449114792	-24.95255751276714	-24.87590774506566	-1.0518760636523474	-0.9752262959508684
1619	a135t	ti-05	02	100.0	0.7338777396738145	2.222015995675231	-10.797391313458556	32.41493442560548	-0.1593702988465774	-2.249097397425637	11.187128528360834	-33.81308427374122	0.14460682793496973	-0.7501056078700734	-2.2408152219122464	11.343405608124137	-33.9931571920172	23.839559107822154	-24.88981661371763	-24.906794674001567	-1.0502575058954768	-1.0672355661794128
1620	a135t	ti-05	02	105.0	0.7599844859003125	2.1974280488143423	-10.83405477675186	32.41380576468178	-0.17108033011731916	-2.2574106620136725	11.145506152582534	-33.75899211743908	0.1495238958103645	-0.7417484607355719	-2.239845746313539	11.320901554715514	-34.01000657158032	23.777179036744265	-24.89245306117717	-24.910714738013606	-1.1152740244329067	-1.1335357012693414
1621	a135t	ti-05	02	110.0	0.7715483136848791	2.191109696404495	-10.873132105830988	32.43807057407728	-0.17371867331283242	-2.254413319646518	11.105749434757096	-33.73007586882205	0.1568911855654847	-0.7358862411518264	-2.248982555327576	11.289730816431442	-34.00408848434149	23.756048164650785	-24.89556724145882	-24.92767815070457	-1.1395190768080354	-1.1716299860537838
1622	a135t	ti-05	02	115.0	0.7884017469935185	2.1832432499602588	-10.885890775656666	32.44612293202538	-0.18244108993848612	-2.253984153863885	11.144339760135379	-33.702146946670545	0.15627095945738076	-0.7319494607583602	-2.2513123894145344	11.311509006169628	-34.007722856361006	23.743475406328976	-24.83796147088016	-24.891073953370753	-1.0944860645511838	-1.1475985470417776
1623	a135t	ti-05	02	120.0	0.7936057113671302	2.208568025575147	-10.908693466603957	32.45096110018324	-0.19144896295013936	-2.2483715171954266	11.113530717761108	-33.66118855762694	0.15608737025278444	-0.7328954500528266	-2.2458141843142725	11.266288561980916	-33.99333499772944	23.750835659154433	-24.831390949758617	-24.912150358748494	-1.0805552906041846	-1.1613146995940618
1624	a135t	ti-05	02	125.0	0.8126412603686626	2.2195983948793434	-10.942941332349514	32.44684627042702	-0.20554072164869341	-2.240784345679095	11.125857053932222	-33.66475458957297	0.16308896792595917	-0.746525376988209	-2.2511044170438916	11.22022204652213	-33.934110361886546	23.723503332956845	-24.82213363504258	-24.898876849027854	-1.0986303020857342	-1.1753735160710086
1625	a135t	ti-05	02	130.0	0.8176817720565632	2.214526434565285	-10.930789144944427	32.4547587697578	-0.21543112872436015	-2.2419404807633336	11.081673138408943	-33.647598791072205	0.17874627660596404	-0.7569263653529513	-2.251248540779325	11.218654501036314	-33.89049603153651	23.73849605937866	-24.84455098554499	-24.862334664575908	-1.1060549261663297	-1.1238386051972462
1626	a135t	ti-05	02	135.0	0.8220197426499182	2.212976707804528	-10.917254909736842	32.495262539633636	-0.2265879457802918	-2.2492678962269657	11.061813557267598	-33.623439124979335	0.19848207348062813	-0.7538516634994429	-2.247837871179998	11.19309012478404	-33.84871015546584	23.79098433770132	-24.838999336238363	-24.83528982271132	-1.0480149985370417	-1.0443054850099998
1627	a135t	ti-05	02	140.0	0.8365264761996721	2.2179709609013303	-10.933303546207284	32.520274195210774	-0.23575989752964352	-2.2492440357533106	11.070377125622015	-33.59802484816307	0.20318585851439608	-0.7549233950265841	-2.2525696395444834	11.156809117102645	-33.896520915665114	23.80494160990482	-24.809465797309613	-24.910678356933865	-1.0045241874047939	-1.1057367470290451
1628	a135t	ti-05	02	145.0	0.8430082965613459	2.2237294808635686	-10.951115537339822	32.529489947880265	-0.24411994296422596	-2.254423404918792	11.072415632839462	-33.60111700425266	0.21419400194450122	-0.7677138195887738	-2.2483767738741403	11.154142012600678	-33.90254767163359	23.80210389140401	-24.81305071735171	-24.92148795593448	-1.010946825947702	-1.1193840645304718
1629	a135t	ti-05	02	150.0	0.8455201346528987	2.2170898142079083	-10.983201387949578	32.50309108779478	-0.2570321478645241	-2.258040736943555	11.097965807641666	-33.58554190890163	0.2248828110815827	-0.767894007930271	-2.256497162254022	11.138651987816445	-33.888314738049715	23.73697951405311	-24.777766174986464	-24.928533785764667	-1.0407866609333531	-1.1915542717115564
1630	a135t	ti-05	02	155.0	0.8477531437994931	2.20177329252956	-10.970161769846667	32.52004420466086	-0.2747471301232231	-2.259650003756248	11.132294700968634	-33.62230356660294	0.23613067638564528	-0.769727311220357	-2.261073393378459	11.156719725015646	-33.89154787053599	23.751655727343756	-24.78827532312813	-24.917875706319663	-1.036619595784373	-1.1662199789759065
1631	a135t	ti-05	02	160.0	0.8491032966019917	2.203639047815453	-10.9640870614375	32.52745368474145	-0.2821313401455923	-2.258306214535621	11.186072118191133	-33.61484176961839	0.2484666958287015	-0.7796136754101515	-2.2628901654727698	11.137576829339608	-33.883896113448046	23.767005671119406	-24.720740510279768	-24.939719828389368	-0.9537348391603615	-1.1727141572699615
1632	a135t	ti-05	02	165.0	0.8487924187329363	2.203402581809779	-10.98869185903913	32.52772876278078	-0.2879103984090011	-2.255925899771857	11.19778783379532	-33.62414727736253	0.2543999707164514	-0.7850591660194585	-2.269110396596961	11.151729659973128	-33.88733560066245	23.74243948555143	-24.71579577103162	-24.940983084572807	-0.9733562854801896	-1.1985435990213773
1633	a135t	ti-05	02	170.0	0.8648984341415037	2.212872939185458	-10.989383459026094	32.53523167850448	-0.28933742743199864	-2.262219053398603	11.203003231751675	-33.601046379700456	0.26363949124692576	-0.7943768750465471	-2.267557560245995	11.182840446588397	-33.884389177960855	23.758721158663846	-24.685960137532454	-24.898584732523496	-0.9272389788686084	-1.1398635738596496
1634	a135t	ti-05	02	175.0	0.8786776577602666	2.2125602054142117	-10.95650644145461	32.52891110478011	-0.29471471007881095	-2.2577386902217023	11.197329430813618	-33.610991420258586	0.26924421769962215	-0.8014265132734453	-2.2702515254081987	11.181683379825722	-33.901577373358826	23.784964868739706	-24.69687117204586	-24.91289437445448	-0.9119063033061536	-1.127929505714775
1635	a135t	ti-05	02	180.0	0.8940605176335483	2.222827721026655	-10.965797721247695	32.528866886790944	-0.2964951524870504	-2.26125088804045	11.184407446936516	-33.59628606525742	0.2802400352458448	-0.8062700230671294	-2.275782817422659	11.18581490824424	-33.906592799306	23.785896886569905	-24.689384623602553	-24.908770213917997	-0.9034877370326484	-1.122873327348092
1636	a135t	ti-05	02	185.0	0.9115679355540091	2.2234092086983894	-11.001119593701496	32.54301027603224	-0.30123769822857466	-2.254967866317773	11.171426404223729	-33.55553559749712	0.29067639554147673	-0.8130327954792661	-2.282118296167923	11.18846860945958	-33.887619424835925	23.765299891029134	-24.64963836227826	-24.882733971469527	-0.8843384712491265	-1.1174340804403933
1637	a135t	ti-05	02	190.0	0.9304133866517226	2.23707976761906	-10.998284084114463	32.55877179679479	-0.30316095812263344	-2.253157261521723	11.153585761341287	-33.536911483437315	0.3010861038838381	-0.8184594576746174	-2.2830091961891306	11.203110837470328	-33.863741023875406	23.797567480299385	-24.63855783785655	-24.831685453617105	-0.840990357557164	-1.03411797331772
1638	a135t	ti-05	02	195.0	0.9431127003541753	2.2425818466212797	-10.986769120616575	32.58604551564773	-0.30440706450195604	-2.253947604735623	11.145964138176499	-33.54889137145168	0.3106978503622787	-0.8166137577689996	-2.285008961344063	11.206654975717411	-33.83129800673303	23.84185824165244	-24.65058405215048	-24.783153049774505	-0.8087258104980428	-0.9412948081220662
1639	a135t	ti-05	02	200.0	0.9546685605389585	2.244347337364005	-10.978494058553984	32.624966272554175	-0.3066075496575493	-2.249993639912645	11.105516846850533	-33.547074026617274	0.32133918601469247	-0.8188003980653727	-2.291539236795683	11.225586566044218	-33.827206944407266	23.890819551364196	-24.67681918332224	-24.757291452685145	-0.7859996319580453	-0.8664719013209492
1640	a135t	ti-05	02	205.0	0.9573766861231201	2.256389874479099	-10.987981023127194	32.626763701114584	-0.30545086886331746	-2.248923761975781	11.123948882986284	-33.56208072678729	0.33024724816307416	-0.8271243335853345	-2.2988753232235615	11.227176809688116	-33.84027694242875	23.89517255246649	-24.662259226477033	-24.781723103426412	-0.7670866740105424	-0.886550550959921
1641	a135t	ti-05	02	210.0	0.9626875445791516	2.2657352408155216	-10.968091091243652	32.62042812165012	-0.30813995884022205	-2.244009547650991	11.119504772987527	-33.57395683789341	0.3322280706686379	-0.8296580047365534	-2.3032916785617994	11.210531168762936	-33.83705503993293	23.91807227122199	-24.67437350072846	-24.796786009889193	-0.7563012295064695	-0.8787137386672015
1642	a135t	ti-05	02	215.0	0.9643905293967637	2.2657009616973225	-10.97297298498114	32.626646756532814	-0.3143435074705478	-2.2465299428038006	11.114107214445745	-33.58767058087656	0.33496130254754686	-0.8305271010858166	-2.297718402315064	11.215061765171756	-33.85165110010819	23.919374733248997	-24.69947551415762	-24.800444308940556	-0.7801007809086222	-0.8810695756915585
1643	a135t	ti-05	02	220.0	0.9688685615468094	2.2840427252647215	-10.962378664773922	32.64301999043979	-0.3200504694652138	-2.2496128604699717	11.090984338412175	-33.598314006800805	0.3368174372746233	-0.8401563423181413	-2.312001208742865	11.214930121522277	-33.85866653262065	23.96468405093059	-24.740175561049195	-24.827025400612573	-0.7754915101186057	-0.8623413496819836
1644	a135t	ti-05	02	225.0	0.9817981898264656	2.2982872367690295	-10.954415566112532	32.6901722384817	-0.3251066392906174	-2.254834275604617	11.060106648284368	-33.60758386431555	0.3402196863131109	-0.8416160532990318	-2.3157245301392457	11.243308218352482	-33.876307956483245	24.034043909138198	-24.787198444613303	-24.808542131742573	-0.7531545354751046	-0.7744982226043753
1645	a135t	ti-05	02	230.0	0.9935189598052316	2.307203156240223	-10.950353261186729	32.72715096386511	-0.3298098949614577	-2.25513823627812	11.067887486926868	-33.61764873538255	0.3450505524336409	-0.8438346560733512	-2.3156527746707534	11.262700870477275	-33.889772889212175	24.0840008589186	-24.789658827261622	-24.79304048967377	-0.7056579683430222	-0.7090396307551714
1646	a135t	ti-05	02	235.0	1.0016916890415626	2.3012817881431995	-10.95678116754261	32.76813345833503	-0.3422735326051577	-2.2562407357720202	11.05713954912195	-33.63338440272975	0.3488239590264452	-0.8542479986286162	-2.320963474302284	11.27825432081223	-33.89347037047583	24.11263407893562	-24.825935162958537	-24.78873583355294	-0.7133010840229161	-0.6761017546173207
1647	a135t	ti-05	02	240.0	1.000500401568563	2.298209725387766	-10.950842379741879	32.789402629468086	-0.35694338404422604	-2.2624316856192985	11.05249467213439	-33.65578337757595	0.35145234664410585	-0.8632022867664569	-2.316231177469154	11.292373252497667	-33.8891583014327	24.13676997511397	-24.871211428460978	-24.775718111602085	-0.7344414533470065	-0.6389481364881142
1648	a135t	ti-05	02	245.0	1.0022430649410288	2.294775371152267	-10.933346064595183	32.79795660699652	-0.3744120137458788	-2.270533364823436	11.044828734603364	-33.65476931695736	0.3550647217349969	-0.8763776778883372	-2.3123478566690974	11.311655585023063	-33.886466384841505	24.159385913553606	-24.899821239188316	-24.761293269434848	-0.74043532563471	-0.6019073558812416
1649	a135t	ti-05	02	250.0	1.0137366614147254	2.305170236682702	-10.935504549695656	32.80935989112173	-0.3849403105764614	-2.2714361536463037	11.045198257040001	-33.66196156929254	0.3564416551996482	-0.8852467123227858	-2.316503589467597	11.325671598248618	-33.91298996619502	24.179025578108778	-24.91669812127565	-24.77533200832206	-0.7376725431668731	-0.5963064302132821
1650	a135t	ti-05	02	255.0	1.0333838342439658	2.307599963312303	-10.946277032414388	32.82703398911508	-0.38874254100126654	-2.2771180432845	11.024609816703661	-33.67016160365038	0.35980927905258747	-0.8881951507130783	-2.312768211848561	11.3274894674275	-33.93921448493482	24.188356920012993	-24.951603092179898	-24.779304545824996	-0.7632461721669053	-0.590947625812003
1651	a135t	ti-05	02	260.0	1.0609556395507953	2.3141491846092785	-10.945682645766801	32.84305758516571	-0.3957367566083542	-2.285603175654771	11.018820839378646	-33.67690152231332	0.36487913006188344	-0.8902763458707625	-2.315481941579128	11.320941152184734	-33.96307621994656	24.211524124008186	-24.97454148513592	-24.786937715660923	-0.7630173611277336	-0.5754135916527368
1652	a135t	ti-05	02	265.0	1.0821527137467926	2.3118598406702793	-10.956565240187368	32.85491605158915	-0.41983695708075564	-2.286877281064262	11.02092715992193	-33.66372140836008	0.36537281792011134	-0.8987523768110911	-2.317208054418887	11.327040379329402	-33.99186406459468	24.21021065207206	-24.984135668663058	-24.798631402748462	-0.7739250165909972	-0.5884207506764021
1653	a135t	ti-05	02	270.0	1.109172594069697	2.325147060222286	-10.954667223008354	32.86789207268725	-0.4383523385009791	-2.2832287006809207	11.015728264962522	-33.68089712974175	0.3676750540451307	-0.9073967554271682	-2.324138357408192	11.349501768490663	-34.00623464551023	24.23837190990118	-25.019074849916	-24.779095395785234	-0.7807029400148195	-0.5407234858840546
1654	a135t	ti-05	02	275.0	1.126557913461403	2.328720748135377	-10.943809311193556	32.87995025579118	-0.4561585939475821	-2.2817495804938894	11.017079519443111	-33.67841095855495	0.36973942855773156	-0.9179867314563177	-2.3218906127168317	11.361409851100353	-33.995179635355456	24.264861692733	-25.029500184995577	-24.74708921496685	-0.7646384922625771	-0.482227522233849
1655	a135t	ti-05	02	280.0	1.138584157166402	2.3305028166824444	-10.934182209910967	32.90258018285646	-0.4763816302856642	-2.288401436442629	11.01515464156049	-33.69123010587385	0.37441626748706464	-0.9338863551601183	-2.3215600852015843	11.349502377794137	-33.97010020907312	24.29890078962794	-25.06644226355459	-24.73746011447428	-0.7675414739266486	-0.4385593248463415
1656	a135t	ti-05	02	285.0	1.1496519630512043	2.3278346679439674	-10.950219326704005	32.91636766365324	-0.4945960439687565	-2.283882889413685	11.016755242979505	-33.691901256722915	0.3746127687846405	-0.9509493302262191	-2.321893958514455	11.357067249176557	-33.964249185624986	24.293983004893203	-25.079012178341213	-24.730373262137896	-0.7850291734480095	-0.4363902572446925
1657	a135t	ti-05	02	290.0	1.1663114882634267	2.328710805280849	-10.962024908836415	32.95339370819873	-0.5141694706401722	-2.289606179866175	11.017914973388947	-33.70856017901804	0.3721296493380546	-0.9610656001320392	-2.313319487431676	11.349101834480207	-33.95914310438232	24.320079604643166	-25.122291206797385	-24.7181148692024	-0.8022116021542196	-0.3980352645592333
1658	a135t	ti-05	02	295.0	1.1896532329384772	2.325020941780199	-10.945584667915313	32.964483662453674	-0.5322130066370014	-2.2915860257004095	11.004327368807083	-33.71013920466452	0.36876976805010525	-0.9737019793269668	-2.3129405447795808	11.350339193355229	-33.96432253536205	24.34391993631856	-25.160841100144747	-24.71097263317489	-0.8169211638261871	-0.36705269685633013
1659	a135t	ti-05	02	300.0	1.222308238837354	2.3318198483257353	-10.927177775562006	32.989982463294034	-0.5495309871012412	-2.2895801567954535	10.998448852966439	-33.73237675115254	0.36469070519001157	-0.9815828370526508	-2.3126746720283715	11.35723115825147	-33.96506769611217	24.394624536057762	-25.208348336892787	-24.679785808104374	-0.8137238008350245	-0.28516127204661146
1660	a135t	ti-05	02	305.0	1.2417587874171248	2.3379301743301113	-10.927365838710168	33.00924504686602	-0.565057683631683	-2.29121613957959	10.985919537550801	-33.72327109638069	0.359574386034423	-0.991282666266381	-2.31679859592894	11.3614092293001	-33.97960857204652	24.419809382485965	-25.23405099600674	-24.68452181752462	-0.8142416135207746	-0.2647124350386534
1661	a135t	ti-05	02	310.0	1.2573730570707506	2.3446911682868645	-10.93110300677137	33.01170931725055	-0.5720667892370278	-2.2949847788569406	10.991548905573046	-33.71610010832357	0.3552901448202312	-1.0071335885579287	-2.3160044247549223	11.350335810316603	-33.97714361671704	24.425297478766044	-25.236312626024265	-24.69257276264254	-0.811015147258221	-0.2672752838764971
1662	a135t	ti-05	02	315.0	1.272543071643359	2.3434891613568105	-10.923778245515303	33.03309732433964	-0.5812681687138592	-2.295684645975031	10.989727736634757	-33.74049971069431	0.35106558881739314	-1.0198609698584014	-2.3121767379801503	11.364155682735927	-33.972954371346624	24.45280824018115	-25.27665919993105	-24.66829332480589	-0.8238509597499011	-0.21548508462474203
1663	a135t	ti-05	02	320.0	1.2826694230830331	2.344408631773255	-10.917524128829214	33.05879916328075	-0.59391738418892	-2.2915734515302835	11.003440378253508	-33.74645474099247	0.34589306703079487	-1.0210941191010956	-2.317303441532276	11.366715354465557	-33.9738261775962	24.485683666224794	-25.28261213142737	-24.662838960680983	-0.7969284652025763	-0.17715529445618827
1664	a135t	ti-05	02	325.0	1.2961474060318892	2.3468927872346246	-10.912792963583584	33.085327446894155	-0.609792821377913	-2.290984768255532	11.01386245477288	-33.74168745875863	0.3461857216980919	-1.022293339362098	-2.3250904729998134	11.375346030490359	-33.98461142371917	24.519427270545194	-25.282416871921107	-24.660501799558837	-0.7629896013759137	-0.14107452901364326
1665	a135t	ti-05	02	330.0	1.3074451472558055	2.3505908066768484	-10.915177680943351	33.11032458653457	-0.6286867133136629	-2.2899795744119094	11.002508317812756	-33.73540084774128	0.34325297607708727	-1.0279719046306497	-2.3230261956875986	11.381231258312273	-33.97950031715337	24.545737712268064	-25.30830584157701	-24.641822011903535	-0.7625681293089457	-0.09608429963547138
1666	a135t	ti-05	02	335.0	1.3174118534298553	2.3576587830584064	-10.919718059827261	33.11883011830427	-0.6507924679898804	-2.287953336761888	10.996363265195159	-33.726504016813635	0.3414854356924712	-1.0306648125713664	-2.326033253644091	11.379985437275291	-33.985260716936345	24.55677084153541	-25.327401120677774	-24.644561492446655	-0.7706302791423632	-0.08779065091124494
1667	a135t	ti-05	02	340.0	1.3214159331626005	2.3587136816863103	-10.911623343261693	33.13742040475856	-0.6705915404758878	-2.2861923753175306	11.003873084082837	-33.73766458411596	0.3406854697895778	-1.0276447325874307	-2.3246819260266856	11.371192454822069	-33.964655581365044	24.584510743183174	-25.349889946036967	-24.624373851994488	-0.7653792028537936	-0.03986310881131416
1668	a135t	ti-05	02	345.0	1.3274462480135167	2.3642663476653136	-10.906673818230002	33.17163069252086	-0.6959277915583049	-2.289721959446431	10.990135366778452	-33.744661802856065	0.33890243823277444	-1.0302134236099108	-2.3255257981834787	11.370507955930965	-33.95915614574038	24.629223221956167	-25.401273748849572	-24.61694116358929	-0.7720505268934055	0.012282058366878346
1669	a135t	ti-05	02	350.0	1.332253709352477	2.361599505363677	-10.902477576695643	33.1901095950833	-0.7145869708436277	-2.2957035616603205	11.003147258804788	-33.74700704967222	0.33774600757738055	-1.0377235792815591	-2.327096701631476	11.370690511561696	-33.95594366146317	24.649231523751332	-25.416404315794	-24.617819721462027	-0.7671727920426683	0.03141180228930551
1670	a135t	ti-05	02	355.0	1.3406147308990064	2.3558988415222277	-10.904321971609017	33.218210690212665	-0.7301437139493868	-2.2995071226101214	11.01187743484112	-33.72768004121669	0.3373276410936821	-1.0470044015870057	-2.324955726355362	11.361199844964121	-33.95363894140881	24.669787560125876	-25.408125801841397	-24.623784493488053	-0.7383382417155211	0.046003066637823053
1671	a135t	ti-05	02	360.0	1.3453330310001528	2.35566719188146	-10.905128474357893	33.2407957305166	-0.7422474614549741	-2.2983303627789473	11.029321311656437	-33.72466233864014	0.3338036201881665	-1.057415126108794	-2.321087365112183	11.349401295551948	-33.95558535534842	24.69133444804017	-25.402115231029452	-24.639353520017295	-0.710780782989282	0.051980928022874906
1672	a135t	ti-05	02	365.0	1.3506846713362952	2.355658671425222	-10.892758854304782	33.25164131517326	-0.7540760223348786	-2.3018414385641335	11.037776414790281	-33.71958611906632	0.3297931156039673	-1.0705713448547225	-2.3241808164737687	11.345666351045052	-33.95496452202346	24.7145411322937	-25.407934049571086	-24.653365660970604	-0.6933929172773858	0.06117547132309653
1673	a135t	ti-05	02	370.0	1.3520879916207047	2.3579341446413085	-10.878072562002371	33.2786160270744	-0.7706742166579784	-2.2987136061999642	11.054037786519313	-33.72499448978088	0.3257502396885004	-1.0828282880898323	-2.324210504597288	11.342967319058815	-33.953564521760285	24.75847760971334	-25.414594286431015	-24.66554800376789	-0.6561166767176765	0.09292960594545008
1674	a135t	ti-05	02	375.0	1.3580158094191501	2.359795618847438	-10.875736637280731	33.298319704448694	-0.7880809749528306	-2.2999789489377784	11.058104960685492	-33.72605082430423	0.3222730003877756	-1.0945721906064811	-2.3239257875616732	11.34051706967786	-33.96261978845549	24.7823786860154	-25.433732787121574	-24.682584887526637	-0.6513541011061754	0.09979379848876135
1675	a135t	ti-05	02	380.0	1.3579509217777779	2.358049601341755	-10.880105071130782	33.31770345453859	-0.8049471002418066	-2.306050032768878	11.071733536688269	-33.7359625339388	0.31796917889017257	-1.1034100845102894	-2.325216985140781	11.347735476148848	-33.96350288458957	24.79564798474956	-25.457256951371043	-24.686443556314018	-0.6616089666214826	0.10920442843554312
1676	a135t	ti-05	02	385.0	1.3650113634151992	2.3546552362581656	-10.892227484097234	33.32552665671741	-0.8301178404148587	-2.307880105027862	11.063760137870643	-33.7397569335833	0.31260712508359784	-1.1177965503222542	-2.330391265356726	11.354603278284513	-33.959399011484685	24.787954408878342	-25.501387616071778	-24.687972185463952	-0.713433207193436	0.09998222341438989
1677	a135t	ti-05	02	390.0	1.380346796773376	2.3485713317674017	-10.889385589157445	33.34981486470641	-0.8443261392906753	-2.3073823100404125	11.05712476352483	-33.732929264458825	0.30865014226137694	-1.1311607260652838	-2.329221623041506	11.35189498601927	-33.95591748526745	24.809000607316367	-25.518862808003703	-24.68405805158159	-0.7098622006873363	0.1249425557347763
1678	a135t	ti-05	02	395.0	1.3961097747687827	2.3485676194603125	-10.889830535029661	33.36856414381892	-0.8590743315047652	-2.3088214619557514	11.054692203463546	-33.73159718755394	0.3034066958062202	-1.1445861868158493	-2.330555335711299	11.346500531945685	-33.93812369163218	24.827301228249574	-25.541394081744688	-24.67065490744486	-0.7140928534951136	0.15664632080471463
1679	a135t	ti-05	02	400.0	1.4063827178726451	2.34519753829697	-10.888304052140166	33.38595213079588	-0.8772477084927278	-2.3102824438832594	11.055865024810426	-33.722680471729596	0.30012013419955624	-1.154165640236495	-2.3284407231546616	11.338942434364677	-33.92284987428696	24.842845616952683	-25.554225465095602	-24.660131085440796	-0.7113798481429185	0.18271453151188766
1680	a135t	ti-05	02	405.0	1.4187256388025875	2.344670826216402	-10.888876428160975	33.3923059127934	-0.8988651803002435	-2.3135292554968045	11.044325401526889	-33.70087976248535	0.2986343878568553	-1.1623941163876348	-2.3272611229088285	11.34402440237417	-33.903851204588904	24.848100310848825	-25.570314408898657	-24.63075640270861	-0.7222140980498324	0.2173439081402151
1681	a135t	ti-05	02	410.0	1.4327848371880736	2.3416903150616726	-10.884375356198461	33.416275081009346	-0.9203357748467436	-2.309767930483494	11.052921624907391	-33.704062078172356	0.29524833796352273	-1.1693035280348276	-2.3215817706648876	11.341778826010824	-33.87619736632778	24.873590039872557	-25.58599582063168	-24.5925190018286	-0.7124057807591235	0.28107103804395805
1682	a135t	ti-05	02	415.0	1.4480825857053972	2.337978688919927	-10.889268095493268	33.42834313694933	-0.931270715766819	-2.3029941011403463	11.047968549743395	-33.698820671408384	0.29306954617731346	-1.1811667687390393	-2.324738209207404	11.344307345281536	-33.873156644440094	24.87705373037599	-25.59204739239484	-24.586671691399605	-0.7149936620188484	0.2903820389763858
1683	a135t	ti-05	02	420.0	1.462788490603978	2.336990702906324	-10.892784734629734	33.43388974080397	-0.9426503845607305	-2.30308244324662	11.067045864991025	-33.689300084437306	0.2898850266713675	-1.193343737312536	-2.32600715264507	11.34964448968318	-33.862305248099325	24.87809570908056	-25.578102020582264	-24.569223157769773	-0.7000063115017028	0.30887255131078817
1684	a135t	ti-05	02	425.0	1.4778628928080693	2.3376832551545297	-10.90567044708445	33.435811608911635	-0.9523160686291642	-2.3073238505651634	11.080564424973359	-33.67204895781502	0.28643102822863	-1.2007666346485215	-2.3311522603515815	11.349735017871055	-33.83690208953249	24.867824416981716	-25.56469342380736	-24.541223073853466	-0.6968690068256436	0.3266013431282495
1685	a135t	ti-05	02	430.0	1.4874537937543397	2.337667576535984	-10.895400754503061	33.43198780389301	-0.9664805425203554	-2.30417363067997	11.085346536205115	-33.66446110790459	0.28592313645066253	-1.2132364215416453	-2.337516333515295	11.341477190983618	-33.83041021416397	24.874254625925932	-25.563845608449142	-24.55223198448295	-0.6895909825232103	0.322022641442981
1686	a135t	ti-05	02	435.0	1.5006760457475041	2.332355723030383	-10.905981718863902	33.44815554354117	-0.9829053921086903	-2.3036523151372976	11.080460328422342	-33.65461496519856	0.2851782784841674	-1.219118565265761	-2.3338759729134178	11.33631746112622	-33.81914815365596	24.87452954770765	-25.57553406553804	-24.535149184961416	-0.7010045178303912	0.3393803627462333
1687	a135t	ti-05	02	440.0	1.513660202000776	2.330525148978518	-10.903941631839905	33.45929153868634	-0.9982016393156689	-2.305147312178512	11.090555240497102	-33.65498320666391	0.28279958096368274	-1.2239796750173069	-2.3340209717190326	11.339802397163185	-33.81722607941508	24.88587505582495	-25.584977336697303	-24.52176412698746	-0.6991022808723528	0.36411092883749063
1688	a135t	ti-05	02	445.0	1.5275831572570329	2.327464791355841	-10.905304367952368	33.458635707686156	-1.0067938035455484	-2.3058173441163308	11.103821810255138	-33.638964381825545	0.2803960772633152	-1.2335727604806892	-2.334173332499999	11.339782174013022	-33.809215537711	24.880796131089628	-25.56735764196897	-24.50959629942163	-0.6865615108793435	0.3711998316679974
1689	a135t	ti-05	02	450.0	1.5440767021832131	2.3246496258114147	-10.900434348886206	33.45023055445435	-1.0188884468119934	-2.30285697880301	11.114363775000157	-33.626917092649244	0.2772508018717325	-1.2417379269306241	-2.33765931002581	11.329807469848598	-33.79832454721691	24.87444583137956	-25.557047941392355	-24.50383761214153	-0.6826021100127946	0.37060821923802933
1690	a135t	ti-05	02	455.0	1.5636067512892753	2.324977726487966	-10.906947557223713	33.44237655810379	-1.0323258631053844	-2.3052751372326745	11.127600661781472	-33.6259141662079	0.27405438929841264	-1.2516382515323896	-2.338163113144914	11.31151056382995	-33.79461423662094	24.86040672736804	-25.56186011546607	-24.509298286179018	-0.7014533880980309	0.35110844118902307
1691	a135t	ti-05	02	460.0	1.576130685052004	2.322795535801531	-10.904075822133175	33.43464652728129	-1.0423339788995254	-2.3060939693287543	11.111663004143297	-33.624068033682484	0.2699818277230527	-1.2618862966448556	-2.338993161965338	11.313637912808217	-33.78372215807978	24.853366240949644	-25.59085115004441	-24.494833018829755	-0.7374849090947677	0.35853322211988825
1692	a135t	ti-05	02	465.0	1.593335536244946	2.3240341238173494	-10.9066419724126	33.433282984347265	-1.0515817130218212	-2.304876937366398	11.104027860419924	-33.62101469858208	0.2661702152552465	-1.2671650756536947	-2.3351627736162825	11.298953243169786	-33.78515312505397	24.850675135752013	-25.607275273295127	-24.49519219490921	-0.7566001375431135	0.3554829408428013
1693	a135t	ti-05	02	470.0	1.6134461382037564	2.328044692848055	-10.900640216766476	33.43668745250736	-1.0688880843227766	-2.30470431846715	11.107344550684466	-33.622011876449285	0.26295353649651027	-1.2739207334309537	-2.336345784511189	11.289790520009465	-33.77822834821609	24.864091928588934	-25.625306192058233	-24.485258207945012	-0.7612142634692987	0.3788337206439216
1694	a135t	ti-05	02	475.0	1.6369116469375247	2.3283248187741767	-10.894880867727533	33.44913178723625	-1.0792469826275153	-2.305535137900876	11.108590426358354	-33.62085952503439	0.2603288245359296	-1.28026010015828	-2.33754326417387	11.281871915884777	-33.781534792717444	24.882575738282892	-25.6367223946685	-24.480554594227296	-0.7541466563856076	0.4020211440555954
1695	a135t	ti-05	02	480.0	1.6547180439491065	2.3265725075828643	-10.901158896100169	33.45408471753174	-1.0818808000438396	-2.2994726630915587	11.120154641743882	-33.62073468031323	0.2583233892804971	-1.2819297864471306	-2.337659786209397	11.273167091163677	-33.76418559195081	24.87949832901444	-25.623610112424245	-24.455890029494558	-0.7441117834098065	0.42360829951988066
1696	a135t	ti-05	02	485.0	1.672677065388561	2.326801954140784	-10.904915804778668	33.449975133882624	-1.08554944403661	-2.2920308436752466	11.128280918566961	-33.62313510900961	0.25505176909067895	-1.2892629747762068	-2.339550911512889	11.281567444073236	-33.75296861526811	24.87186128324474	-25.617382709063826	-24.42753799209541	-0.745521425819085	0.4443232911493311
1697	a135t	ti-05	02	490.0	1.6874775319080568	2.3252620739983074	-10.915882635498203	33.46602702728243	-1.0888435903756517	-2.291875832809142	11.13020472283565	-33.61574266909576	0.2513855692254149	-1.2919076464873422	-2.3415266817344618	11.267246641766674	-33.7423314371236	24.875406465782532	-25.614871800219486	-24.421041591670676	-0.7394653344369537	0.45436487411185666
1698	a135t	ti-05	02	495.0	1.7020121464477125	2.325300544619442	-10.916299168383585	33.47976798806096	-1.0901177309973689	-2.291897246251305	11.12493793996026	-33.60992989865834	0.24854004129970003	-1.2995319500611353	-2.3404584489356286	11.257057766328497	-33.731285976965324	24.88876936429682	-25.618466894647057	-24.412206463185875	-0.7296975303502364	0.47656290111094535
1699	a135t	ti-05	02	500.0	1.714147697754688	2.3205381453298766	-10.919698954663149	33.488373342071384	-1.0911583094338437	-2.297372234109193	11.130463823120252	-33.600219760704256	0.2464073866595019	-1.304691999955899	-2.339640315698031	11.264264303934125	-33.72365012004779	24.889212532738114	-25.61187909446754	-24.389570434012914	-0.7226665617294259	0.49964209872520016
1700	a135t	ti-05	02	505.0	1.7251979509362916	2.3183938660397185	-10.92966610839513	33.49244690264656	-1.0925445498991226	-2.29734889693978	11.132707333418885	-33.60110093045959	0.24452504120930688	-1.3110122568968574	-2.3443322142503393	11.262797362328515	-33.71965153673905	24.88117466029115	-25.6137620026703	-24.38700069462144	-0.7325873423791478	0.4941739656697095
1701	a135t	ti-05	02	510.0	1.7379575189517524	2.3182415473129	-10.92896662863425	33.49564376921418	-1.097249152182859	-2.2951074330552905	11.137025460003445	-33.60168693310026	0.24227491341049812	-1.3152686920452032	-2.345751104855863	11.257975706877831	-33.71288616676665	24.884918687892835	-25.614743144924468	-24.377972737838135	-0.7298244570316328	0.5069459500546998
1702	a135t	ti-05	02	515.0	1.7492639977790092	2.317164886874417	-10.929764402502283	33.50784000275977	-1.0992682494864279	-2.292299973453455	11.136378626340528	-33.593416138877025	0.24174538402475138	-1.3236802478801728	-2.3473095230955696	11.261689347762335	-33.700775556389885	24.895240487131908	-25.60686035145163	-24.360811981824284	-0.7116198643197222	0.5344285053076234
1703	a135t	ti-05	02	520.0	1.7633281685801663	2.3175154759048957	-10.935187673675134	33.5100702303954	-1.1008301916768435	-2.291981346857038	11.134810154667944	-33.589127613114066	0.24091741063879243	-1.3335473245531777	-2.3456480536971958	11.263668323568107	-33.696346427581254	24.89239803262516	-25.60621158634121	-24.348545313683353	-0.7138135537160508	0.5438527189418068
1704	a135t	ti-05	02	525.0	1.7747885555030984	2.3161192221207494	-10.925520702876597	33.50957952303863	-1.0984867683664	-2.2903162097062038	11.134705358823282	-33.58592567977784	0.23939120168147113	-1.3407995290511086	-2.345490726356345	11.262614753431187	-33.69785400966342	24.900178042282782	-25.600632097345688	-24.346740956136593	-0.7004540550629059	0.5534370861461895
1705	a135t	ti-05	02	530.0	1.7890254004443364	2.317285350605855	-10.928045764841707	33.51695011070625	-1.09086152593349	-2.289064867175527	11.141081771611706	-33.57715036154202	0.23784473207261958	-1.3461512061704521	-2.345982614135023	11.259465153060109	-33.70163799735741	24.906189696470395	-25.578150250966708	-24.345281264158437	-0.6719605544963123	0.5609084323119582
1706	a135t	ti-05	02	535.0	1.795150213868313	2.3142246059403107	-10.926235608052016	33.51789848445345	-1.0837882603764042	-2.2895770293555073	11.142256164376116	-33.57033111061871	0.234129981719471	-1.3495968411737949	-2.3462355733862097	11.256139750051462	-33.700412888535475	24.90588748234174	-25.567310254255034	-24.3449553391757	-0.6614227719132941	0.5609321431660383
1707	a135t	ti-05	02	540.0	1.8048171975511833	2.3140317086903104	-10.928366556136622	33.520681426923254	-1.0815343208615822	-2.2891333969443	11.136965670530364	-33.56781037813069	0.23450391998409456	-1.3499551648336328	-2.3458303008953574	11.269285891167941	-33.70843171263543	24.906346579476942	-25.56700850542211	-24.330114089645296	-0.6606619259451669	0.5762324898316464
1708	a135t	ti-05	02	545.0	1.8185495855139195	2.314932567275951	-10.931939563088294	33.53039881871523	-1.0766214527012492	-2.288912304280306	11.144329818220875	-33.555950705144404	0.23469382559150104	-1.350609939155511	-2.345730177171979	11.27862822140284	-33.71631165573819	24.913391822902884	-25.542460818313582	-24.315473965148918	-0.629068995410698	0.5979178577539663
1709	a135t	ti-05	02	550.0	1.827134637587036	2.3145165877242775	-10.941272674350765	33.537046909571814	-1.0741476564200396	-2.287964794546511	11.150788272605007	-33.54939645172374	0.23263053162205194	-1.3519329256663355	-2.3433341248924386	11.28998185738855	-33.716131421212125	24.910290822945328	-25.528090098463228	-24.29428197679531	-0.6177992755178998	0.6160088461500166
1710	a135t	ti-05	02	555.0	1.8434155391200802	2.314084187564816	-10.942468213721284	33.55347054018167	-1.0687995536261257	-2.285357913831604	11.148084372945503	-33.54638113068518	0.23074398790906353	-1.3537608366436955	-2.3433466395439986	11.292469437014187	-33.720176289043344	24.925086514025203	-25.52171023728834	-24.28139878909677	-0.5966237232631357	0.6436877249284336
1711	a135t	ti-05	02	560.0	1.8561938705531813	2.315333030675913	-10.947120129680073	33.55450734658677	-1.061107478890616	-2.2814912826192426	11.154864712461048	-33.53012282386415	0.22984250368893258	-1.353225496238518	-2.3413413494682422	11.306676889542786	-33.72411077600611	24.922720247582607	-25.488014369224025	-24.2558068616169	-0.5652941216414185	0.6669133859657066
1712	a135t	ti-05	02	565.0	1.8652971679659185	2.316846855787668	-10.955173967602331	33.56302812212559	-1.0559187846812492	-2.2762828299655955	11.160270556498228	-33.52132174044118	0.22883429175424735	-1.3577595098641475	-2.3405717545145728	11.304219055201482	-33.731423194202385	24.924701010310926	-25.46441850683555	-24.260238235413702	-0.5397174965246236	0.664462774897224
1713	a135t	ti-05	02	570.0	1.8712122231509107	2.317852655386294	-10.948840891217516	33.56767645481813	-1.0485573279955993	-2.2753926496213412	11.153571189072276	-33.514109935764765	0.22761024830823184	-1.3648827354505604	-2.3414197038632762	11.305483253725678	-33.731583901677794	24.936688218986905	-25.4568784760012	-24.261190864115044	-0.5201902570142956	0.6754973548718617
1714	a135t	ti-05	02	575.0	1.8790772719930433	2.318950142951356	-10.954733162686654	33.57363881898468	-1.0434378184842004	-2.273951402592579	11.141207321615628	-33.50396968416881	0.2287020783750636	-1.3707670984940608	-2.3446000911014258	11.306743471367234	-33.731475937437295	24.937855799249384	-25.451449505254896	-24.261022383672504	-0.513593706005512	0.6768334155768798
1715	a135t	ti-05	02	580.0	1.8869030006642018	2.3195913326365774	-10.962098927790162	33.57410689195018	-1.0351892159414784	-2.2697211144961535	11.147457858299324	-33.500113936355795	0.23126213096918666	-1.3775957502282472	-2.3445344761262814	11.3117391752808	-33.72388074328586	24.931599296796595	-25.42630427752492	-24.247368793695387	-0.4947049807283257	0.6842305031012081
1716	a135t	ti-05	02	585.0	1.8944820662898467	2.3206114471987336	-10.972398282282882	33.581404159375275	-1.0264713079699952	-2.268535506841251	11.149575652134528	-33.4901651565971	0.23309898997774323	-1.3844462552131334	-2.3449887415688053	11.317158241638408	-33.71831293059708	24.929617324291126	-25.402497329296075	-24.236107619450763	-0.4728800050049493	0.6935097048403627
1717	a135t	ti-05	02	590.0	1.902581509565885	2.32520525725097	-10.970692826871531	33.59341395314137	-1.0174536054318986	-2.2714201609461844	11.143345954134732	-33.48638772689612	0.23574159623735538	-1.3917377454007624	-2.345751687513551	11.319946106790578	-33.72068462260319	24.94792638352081	-25.396173942902116	-24.235646439161037	-0.4482475593813078	0.7122799443597714
1718	a135t	ti-05	02	595.0	1.9121658445276235	2.3259466605802714	-10.969900190257622	33.61244417175206	-1.011498243037572	-2.2701092469545365	11.150759699818506	-33.47929190180012	0.23866477386629792	-1.4023050893848217	-2.345295012832627	11.318703242101156	-33.7199692654691	24.96849064207471	-25.371474918107424	-24.23670028105777	-0.4029842760327149	0.7317903610169374
1719	a135t	ti-05	02	600.0	1.9222150711094341	2.32546967171372	-10.976122076188195	33.618527140036115	-1.007215795118774	-2.268491850406804	11.149089142713734	-33.478240594024854	0.24042838254379809	-1.4113795782445344	-2.3439588121666888	11.31513612792269	-33.71220340585033	24.96787473556164	-25.3644307142929	-24.23019059722943	-0.3965559787312607	0.7376841383322095
1720	a135t	ti-05	02	605.0	1.9348354328275927	2.324543186393003	-10.978221082354858	33.62583920978514	-1.0008602093492969	-2.269375847981301	11.154964478030907	-33.476826881850826	0.24195322524935473	-1.4180603066769213	-2.339981829427569	11.312472744881779	-33.70075148331042	24.972161313823285	-25.350145235901163	-24.211485441705538	-0.37798392207787757	0.7606758721177478
1721	a135t	ti-05	02	610.0	1.9478473123056368	2.323115977643415	-10.97887627360169	33.63497510350906	-0.9992100022870606	-2.268490584155785	11.15418623974555	-33.48070445550313	0.24237245313118336	-1.426879804825497	-2.3389406008003286	11.315276794237414	-33.699468328038634	24.97921480755079	-25.35184634906924	-24.20216462712141	-0.37263154151845157	0.7770501804293808
1722	a135t	ti-05	02	615.0	1.9557571175534396	2.322336636238453	-10.977380045347122	33.64606840669579	-0.9986874245498285	-2.2679555037335732	11.14795921506582	-33.474949386935386	0.24341060560361977	-1.4333719930194404	-2.3353602643194664	11.320592503678728	-33.69570359191811	24.99102499758712	-25.350222494549346	-24.18808622802485	-0.35919749696222425	0.802938769562271
1723	a135t	ti-05	02	620.0	1.9657616810374845	2.3200458585350927	-10.96893952444869	33.657540857125966	-0.9967028436461568	-2.265275163625507	11.149884939019191	-33.462192873691905	0.24374892820963137	-1.4379391080017687	-2.334213801939696	11.322414405533346	-33.69483560883755	25.00864719121237	-25.330537013734745	-24.178812432208183	-0.3218898225223761	0.8298347590041857
1724	a135t	ti-05	02	625.0	1.9760572802183014	2.317017428691679	-10.964588983256485	33.666267908976415	-0.9959952918384368	-2.2646163443171856	11.14090789862099	-33.461653814597824	0.24487479699861525	-1.4432979847737668	-2.3337081999413596	11.323157593808988	-33.698977840769906	25.01869635441161	-25.33648275513384	-24.176769151457744	-0.3177864007222304	0.8419272029538654
1725	a135t	ti-05	02	630.0	1.9886824889226034	2.3170662431817868	-10.964477659314113	33.66884967092071	-0.9942983821138219	-2.2659343214541092	11.141558286586003	-33.45290637945259	0.24528123325999623	-1.448721799508957	-2.333127401653716	11.329540456919398	-33.70643924483039	25.02143825478838	-25.326299563174526	-24.170065500151065	-0.30486130838614756	0.851372754637314
1726	a135t	ti-05	02	635.0	2.000396680569743	2.3163051931626755	-10.961523133846558	33.6642945577779	-0.99538615591588	-2.2658863881381572	11.151906314766826	-33.45050274541686	0.2460192381456548	-1.4596691682975154	-2.329944522597251	11.328675159292318	-33.702627181902805	25.019076617094015	-25.313849736558417	-24.16316903293551	-0.2947731194644021	0.8559075841585049
1727	a135t	ti-05	02	640.0	2.010468236382731	2.3145848135171625	-10.962588933156319	33.6736803940134	-0.9959893224607943	-2.26598244229625	11.149081005586503	-33.43838883018891	0.24802510843729808	-1.4660025492530206	-2.329955590202133	11.33016645250514	-33.70339552897695	25.02567627437425	-25.303254480922156	-24.15871897954423	-0.27757820654790777	0.8669572948300193
1728	a135t	ti-05	02	645.0	2.019290604088373	2.3153072561485124	-10.964782955257075	33.67968860078507	-0.992794602226518	-2.269206506902846	11.150862492928137	-33.439151823726164	0.2500837613287168	-1.4749903883035063	-2.3242142379837336	11.330041438877847	-33.70097433511938	25.030212901676506	-25.300206678598673	-24.150846918440404	-0.269993776922167	0.8793659832361023
1729	a135t	ti-05	02	650.0	2.0295602447113064	2.317637371404852	-10.971847084218249	33.679181728643925	-0.9863539448944428	-2.2730410083401034	11.141945399733684	-33.443170616272	0.2487704584712874	-1.4833953262354416	-2.3203518198419997	11.318411466806342	-33.69529696016816	25.024972015830528	-25.311849711301573	-24.15107239472795	-0.2868776954710448	0.8738996211025771
1730	a135t	ti-05	02	655.0	2.0384855381628033	2.3186684275042184	-10.974054354637687	33.68181182602572	-0.9806513074370973	-2.274282774182972	11.140389284540822	-33.43883882354686	0.24781254680747497	-1.4889635373767902	-2.3233217623231863	11.314213996824739	-33.698199742372495	25.026425898892253	-25.305571073818633	-24.15778550708493	-0.2791451749263807	0.8686403918073218
1731	a135t	ti-05	02	660.0	2.0469063715329723	2.3167084525935966	-10.972496199451511	33.6883079765533	-0.9786492573863722	-2.2729765800933857	11.143506390456745	-33.44034451786507	0.2476500056014857	-1.4954246442268313	-2.323404303225415	11.316698816015686	-33.70066716578548	25.032520229695383	-25.3008139592866	-24.155890925689068	-0.26829372959121756	0.8766293040063147
1732	a135t	ti-05	02	665.0	2.053371471435056	2.3176350924054514	-10.972633027116881	33.693062200012456	-0.9748960811655003	-2.2706045552711425	11.139813774829971	-33.44148040566761	0.24694549889977882	-1.504139035005519	-2.324291648210072	11.315474208869302	-33.699689299223195	25.038064265301024	-25.300221768374502	-24.159274302134428	-0.2621575030734782	0.8787899631665965
1733	a135t	ti-05	02	670.0	2.0627562821116276	2.3164201472587744	-10.969531495057165	33.699442699716045	-0.9671813458159807	-2.2693629246169493	11.130557596514992	-33.443839644923095	0.24656124586185513	-1.5174917314250222	-2.3223940700560637	11.316022600278222	-33.704871454871906	25.046331351917654	-25.30326507297918	-24.165978373963142	-0.25693372106152523	0.8803529779545123
1734	a135t	ti-05	02	675.0	2.071683654967581	2.3153914727524523	-10.977614318895988	33.706453939097806	-0.9610190016916096	-2.2688922465776926	11.130267472946777	-33.437341518823025	0.24680160844711638	-1.53195098431153	-2.324388230261146	11.315048040036993	-33.70982815429739	25.04423109295427	-25.290183685698434	-24.17943567386549	-0.24595259274416392	0.8647954190887788
1735	a135t	ti-05	02	680.0	2.085289882281534	2.3157172756119144	-10.981273130277174	33.717232820281744	-0.9559419722594906	-2.2664715215966593	11.132132970234785	-33.43243396230036	0.24848671870546546	-1.5515059903316966	-2.323915363005297	11.306598661894922	-33.710011974663054	25.051676965616487	-25.27422776721626	-24.193544783823594	-0.22255080159977325	0.8581321817928931
1736	a135t	ti-05	02	685.0	2.0937813683450646	2.3132956675984113	-10.985115924819741	33.72078747948621	-0.9489922840596691	-2.2663254334935314	11.132055805339522	-33.4242828848353	0.2515438927488609	-1.571493654752041	-2.326299305739123	11.306016528137249	-33.714425079075426	25.04896722226488	-25.25600090430012	-24.212420143084273	-0.2070336820352381	0.8365470791806082
1737	a135t	ti-05	02	690.0	2.1008256440205004	2.3172062892114087	-10.98801473825255	33.726002104846145	-0.9400344351574161	-2.266485174094615	11.130136633750004	-33.42135500592781	0.25387935861778893	-1.5890388261419486	-2.327547905800488	11.305045238262121	-33.7141736512964	25.055193655805006	-25.24385862281205	-24.224889500956213	-0.1886649670070426	0.8303041548487933
1738	a135t	ti-05	02	695.0	2.1079994284260786	2.3185550267971053	-10.984176576983083	33.73058343217739	-0.9333346581145415	-2.2626256994715996	11.126536822861476	-33.41531946932244	0.2572259159964579	-1.6049928746680038	-2.32788157119071	11.301046047447171	-33.70948691043418	25.06496188199141	-25.227517088050647	-24.233315880419642	-0.1625552060592348	0.8316460015717695
1739	a135t	ti-05	02	700.0	2.1128489848341507	2.3209174957479606	-10.980331003927501	33.735529074437764	-0.9279599558132103	-2.262563965405047	11.12440159107508	-33.40724761310435	0.2596977956151528	-1.6227242965710005	-2.329580610735039	11.30219526651407	-33.71030615201675	25.076115566258224	-25.21367214763238	-24.247566807974565	-0.13755658137415594	0.8285487582836595
1740	a135t	ti-05	02	705.0	2.1200710490572425	2.3225679626643054	-10.982926513903855	33.73832369621749	-0.9208617267802802	-2.2604143733235746	11.12413529107923	-33.40696503665207	0.2603514636483194	-1.6408515244430804	-2.3330717571928323	11.299817801360154	-33.70818745205872	25.07796514497794	-25.20375438202837	-24.262221883277242	-0.1257892370504301	0.8157432617006997
1741	a135t	ti-05	02	710.0	2.124453510774377	2.3235529769815346	-10.98058860797658	33.7352884526477	-0.9157557931319495	-2.2588874677282806	11.12034924019441	-33.4002583118722	0.2611620818762051	-1.6578642842387505	-2.3308524631220573	11.301759741504126	-33.711460214196265	25.078252821652654	-25.193390250661817	-24.273963709278572	-0.11513742900916313	0.8042891123740823
1742	a135t	ti-05	02	715.0	2.1320432921957138	2.3227970610822752	-10.98025921814601	33.73903154959731	-0.9134482799631723	-2.259280394863284	11.117954200137618	-33.398128863529394	0.26160041429195763	-1.6720680408359183	-2.330578863099707	11.302836525703222	-33.70989455388493	25.081569392533574	-25.191302923926273	-24.277661639921618	-0.10973353139269904	0.8039077526119556
1743	a135t	ti-05	02	720.0	2.142773395380784	2.325119830646696	-10.978769658080335	33.74244674829376	-0.9126229110602854	-2.260861221359231	11.110531251488734	-33.3956284384007	0.2618483558233006	-1.6852174530631798	-2.3345010570463764	11.305456910873065	-33.71469188231622	25.08879692086012	-25.196732963508182	-24.286180086171925	-0.10793604264806334	0.8026168346881946
1744	a135t	ti-05	02	725.0	2.151271041989381	2.3251692664969483	-10.978943125633013	33.743540484125624	-0.9105000596479206	-2.260626780923238	11.10214435916843	-33.39768727584889	0.2627434903192791	-1.6984006006912655	-2.3340949405307407	11.305953675943083	-33.70929735434165	25.089766624989558	-25.203926266932335	-24.284568177631193	-0.11415964194277706	0.8051984473583644
1745	a135t	ti-05	02	730.0	2.159413421824718	2.32627963687636	-10.974648688738224	33.7505683328968	-0.9076857919911774	-2.261459796850709	11.107438412130728	-33.399981000207354	0.2630651815184768	-1.7132765338901321	-2.335527382517273	11.307246134765496	-33.71019137843885	25.102199281034935	-25.198622995400036	-24.292335738256043	-0.09642371436510189	0.809863542778892
1746	a135t	ti-05	02	735.0	2.170978158979741	2.3307898216993506	-10.976233510913323	33.748934239081606	-0.9058876457848168	-2.260840440077435	11.10170228303884	-33.40074848670022	0.26330394121928113	-1.7272748295610558	-2.3379103824693304	11.31176502275049	-33.71158997423724	25.103490549867633	-25.202470348304356	-24.294032004537396	-0.09897979843672289	0.8094585453302372
1747	a135t	ti-05	02	740.0	2.18082936247708	2.335518304281395	-10.977934969608034	33.75325531457461	-0.9035859633039407	-2.2637709071592176	11.100750326005667	-33.39469720153352	0.263458945149152	-1.7402436659375242	-2.339017637167962	11.302391813521975	-33.71569898497279	25.11083864924797	-25.197844800841857	-24.31173911207922	-0.08700615159388647	0.7990995371687504
1748	a135t	ti-05	02	745.0	2.184764336737806	2.3363813462602856	-10.981633841965602	33.758601090890615	-0.8976451720106337	-2.262985659369766	11.104316571240172	-33.396227522281535	0.26371995141550975	-1.7533683403066278	-2.3421285542704147	11.298131098838896	-33.71317173994252	25.1133485951853	-25.18882183100625	-24.325773198942855	-0.07547323582095089	0.7875753962424454
1749	a135t	ti-05	02	750.0	2.1912701612724876	2.3352616300550535	-10.974902622618538	33.76016778532822	-0.8928565074655346	-2.2628144150712117	11.102994285603241	-33.389089143777355	0.26364351207824877	-1.7638924755888075	-2.3452899300009715	11.298992214383858	-33.71098682632887	25.120526792764736	-25.17812226863261	-24.3299068562623	-0.05759547586787406	0.7906199365024342
1750	a135t	ti-05	02	755.0	2.1996786594534696	2.3353299385055575	-10.968408405003874	33.76348389986239	-0.8882637997221368	-2.2630807216193425	11.107670222916047	-33.38070468281565	0.26447710569333777	-1.774635297043103	-2.346841892515702	11.298541925080547	-33.715259879718374	25.130405433364075	-25.159901875547742	-24.338516484743163	-0.029496442183667426	0.7918889486209117
1751	a135t	ti-05	02	760.0	2.2095728098075327	2.3376801370019633	-10.96024438804227	33.762372613255174	-0.8833574399931288	-2.2599795487173684	11.107408739198506	-33.375934620448405	0.26548877311520763	-1.7869839274197572	-2.345116064545949	11.29647055461006	-33.71698562468552	25.13980836221487	-25.146374096845186	-24.343042252233634	-0.006565734630317621	0.7967661099812346
1752	a135t	ti-05	02	765.0	2.21889936432337	2.3399069682057125	-10.959503017819062	33.774213731143014	-0.8809694186030161	-2.2586421161760155	11.109656178516317	-33.368546723884336	0.26551476188018364	-1.7980687959055541	-2.3458590859121333	11.299873298314816	-33.719630302732256	25.154617681529665	-25.132987318266867	-24.344785521911756	0.02163036326279766	0.8098321596179083
1753	a135t	ti-05	02	770.0	2.223351624465165	2.3430655445690056	-10.950195133576488	33.77550221693857	-0.874404540807887	-2.2580412008678765	11.115884739863516	-33.372304445707414	0.26705032136844353	-1.8076492206288228	-2.347199044209861	11.291964371790991	-33.722909048086706	25.168372627931088	-25.12181512615122	-24.362441316669234	0.04655750177986917	0.8059313112618547
1754	a135t	ti-05	02	775.0	2.230009334481543	2.3476411193881748	-10.944253121030835	33.774521885123036	-0.8701942126286255	-2.257125802024298	11.1158986737481	-33.37805115322683	0.2686697414379025	-1.8224996687895247	-2.345941622685434	11.29671122980221	-33.72713882197412	25.177909883480375	-25.12080275269375	-24.36885954916533	0.057107130786626215	0.8090503343150459
1755	a135t	ti-05	02	780.0	2.2390980455225393	2.349897701883965	-10.942597323433887	33.77884775135437	-0.8663517320536475	-2.2594030580127473	11.115834900684822	-33.366067869176014	0.26934125815502485	-1.834353976999264	-2.3458791907767904	11.294378115717489	-33.736533344997625	25.186148129804447	-25.10664650040256	-24.383290351533653	0.07950162940188576	0.8028577782707949
1756	a135t	ti-05	02	785.0	2.2449679995676473	2.3515234333695645	-10.937162450400862	33.78294663838381	-0.8624118762857361	-2.261462321913571	11.11980381272291	-33.35785310592774	0.26978860459021037	-1.8487156495238772	-2.345428358331197	11.291300678102308	-33.74104625508966	25.197307621352515	-25.092134886813923	-24.398921585274778	0.10517273453859133	0.7983860360777371
1757	a135t	ti-05	02	790.0	2.2498958978144064	2.3516922429239013	-10.935783399192688	33.78860702379166	-0.8568820098138382	-2.264001056769717	11.122199757249794	-33.35462022257988	0.2712401408436981	-1.8622279825047003	-2.346764775977325	11.291956492503793	-33.74741888290131	25.204515867522876	-25.082063391069948	-24.414559251065135	0.12245247645292778	0.7899566164577401
1758	a135t	ti-05	02	795.0	2.2560259759939805	2.352196335725603	-10.930865437196001	33.79200794989598	-0.8514110061630952	-2.265345953250003	11.123489999246493	-33.355542650039474	0.2718768678039341	-1.8795423788386891	-2.3480307233526387	11.294804025081246	-33.75627548755367	25.213338848425586	-25.076932742402146	-24.43301858866977	0.13640610602343983	0.7803202597558148
1759	a135t	ti-05	02	800.0	2.259211160173346	2.354798158547135	-10.92321550547928	33.79887926649338	-0.8426942231500993	-2.266560218006849	11.128706682499946	-33.36021374223629	0.2733695391718447	-1.8988923553843364	-2.349480223602656	11.29211751958601	-33.7645087126195	25.230461919561236	-25.067391961721448	-24.461552611847136	0.16306995783978806	0.7689093077141003
1760	a135t	ti-05	02	805.0	2.261849416520939	2.356538518571806	-10.910011928624348	33.8044892191173	-0.834246660163657	-2.2644998181871556	11.13573497708939	-33.36560923267778	0.27510498532932	-1.9144528093816886	-2.3514475349814363	11.29507863772557	-33.76878059934721	25.25101580906476	-25.05351574860988	-24.477752889463826	0.19750006045488178	0.7732629196009349
1761	a135t	ti-05	02	810.0	2.2639905518337824	2.3570302432565025	-10.907358984696085	33.80824011712067	-0.8234516278664102	-2.266041460490384	11.141230359720986	-33.36808245141592	0.27702237653329964	-1.9274410337981216	-2.3514738772122987	11.299913253411356	-33.768687016968414	25.257911375681086	-25.039322803518434	-24.483698122733696	0.21858857216265193	0.7742132529473906
1762	a135t	ti-05	02	815.0	2.2682945323527615	2.357424612685126	-10.901331963407042	33.810683765215224	-0.8132655605486828	-2.2682976236681878	11.141085914696363	-33.36381718636192	0.27891983696621425	-1.9388846955280385	-2.353685744505401	11.300800683226798	-33.77129359344782	25.266776414493307	-25.025374618916214	-24.4947688179017	0.24140179557709374	0.7720075965916067
1763	a135t	ti-05	02	820.0	2.273140972879461	2.3571111337707107	-10.897793677592611	33.81682535652466	-0.806054052239194	-2.267794466479449	11.137472588071951	-33.366558095510975	0.27986365907202715	-1.9501706989594865	-2.355949755344036	11.301746688303362	-33.77595700990805	25.27614281270276	-25.023070367085637	-24.507189803028748	0.2530724456171214	0.7689530096740107
1764	a135t	ti-05	02	825.0	2.2797748339121533	2.35885737852545	-10.904115732453317	33.82168343894008	-0.8010801917382567	-2.2697822590239647	11.141299856462304	-33.369817034194725	0.2808936148230624	-1.9638250792257765	-2.35427737261504	11.304016335934225	-33.78129021431331	25.27642508501221	-25.01848601367158	-24.51560149630775	0.25793907134062977	0.7608235887044614
1765	a135t	ti-05	02	830.0	2.2875971366959	2.3605095087416457	-10.903007380905192	33.82306078010321	-0.7959424195452365	-2.2744096430681218	11.143741297655014	-33.37113670302818	0.28128701626261565	-1.9810246326664935	-2.353081671232524	11.301561553614945	-33.78304236301035	25.280562907939665	-25.016460451723905	-24.527989976598526	0.2641024562157597	0.7525729313411382
1766	a135t	ti-05	02	835.0	2.2913151415653146	2.3605781887664463	-10.900480931385857	33.82297006337422	-0.7905690331841947	-2.276226449903805	11.137034398097152	-33.37093267943845	0.2820873567024844	-1.9942228602927226	-2.3509878200972114	11.296649431560406	-33.784930174227064	25.28306732075481	-25.01860640772681	-24.54217628149128	0.26446091302799957	0.7408910392635306
1767	a135t	ti-05	02	840.0	2.3001644030224404	2.362130967750554	-10.902687499098638	33.82358136549858	-0.7857627070438259	-2.2781138549255457	11.133611264265936	-33.37527364350018	0.28307765967701715	-2.0083740996319057	-2.3507668787377254	11.294179819397746	-33.78593168675263	25.2830248341505	-25.0224612815266	-24.550728442702077	0.26056355262389985	0.732296391448422
1768	a135t	ti-05	02	845.0	2.3077435465679264	2.3625315486609018	-10.904153741323885	33.82645185381522	-0.7812010483493198	-2.2798145454621057	11.13228548721174	-33.37881488292961	0.28431804934263905	-2.02408972443958	-2.348318095755987	11.296442984332863	-33.78729060819841	25.284829661152237	-25.02322694018666	-24.55551189749319	0.2616027209655769	0.7293177636590471
1769	a135t	ti-05	02	850.0	2.3176430236199206	2.3631612591361018	-10.89921805141384	33.83233569261988	-0.7771068670565848	-2.2784705084349013	11.13158857604384	-33.383771621422405	0.2851979864752922	-2.039590801589052	-2.3442984816606414	11.295149761389709	-33.79487866980466	25.29627890034214	-25.022562434394757	-24.565975168044723	0.2737164659473841	0.7303037322974184
1770	a135t	ti-05	02	855.0	2.3303295227774186	2.3642809454132383	-10.896625051012935	33.83598190263661	-0.774063127131703	-2.279661709522923	11.126075326955874	-33.38116268176177	0.2859343636669503	-2.0486586247103404	-2.341098052439206	11.295994577981949	-33.795605646539855	25.303637797036913	-25.022877827793575	-24.559038222930035	0.2807599692433378	0.7445995741068785
1771	a135t	ti-05	02	860.0	2.3404188413874287	2.364744120723764	-10.893739084509976	33.84362555808394	-0.772155362464332	-2.2797054484498793	11.128963077863803	-33.38358094661279	0.2867928224828729	-2.0564284079749946	-2.3373112736464097	11.293618656846009	-33.794628315317105	25.314630594297732	-25.019685857180324	-24.554330498705074	0.2949447371174081	0.7603000955926582
1772	a135t	ti-05	02	865.0	2.3475300844716362	2.364688558286375	-10.88816533126108	33.845717637945455	-0.7690535432706765	-2.279716759647714	11.133445246648868	-33.386325970764844	0.28831141842095503	-2.0619747339353616	-2.3390115453316267	11.292795236279273	-33.79925463136196	25.32224086497075	-25.01333960861341	-24.559915589878038	0.3089012563573412	0.7623252750927136
1773	a135t	ti-05	02	870.0	2.358823081977407	2.364184465986072	-10.878640078123178	33.844174960757265	-0.7660853453900719	-2.27906961136682	11.13128741717777	-33.38648329114195	0.2888804796740123	-2.0705894793437696	-2.3376351411794696	11.288919193845361	-33.79702970240031	25.32971934862016	-25.01147035104706	-24.55751204710078	0.3182489975731002	0.77220730151938
1774	a135t	ti-05	02	875.0	2.368979990864385	2.363853710943762	-10.877295274270777	33.84337665421652	-0.7628058930122209	-2.2804739000880363	11.129121734028626	-33.38419073951743	0.29080356636301796	-2.080367040926965	-2.3361136477371978	11.287080025489498	-33.79996557058545	25.329935090889506	-25.007545232226043	-24.560386242895728	0.32238985866346326	0.7695488479937787
1775	a135t	ti-05	02	880.0	2.3793022596747875	2.3611085587500322	-10.869885669697283	33.84449422089924	-0.7591002355938684	-2.280680328479538	11.129446970033857	-33.3873402902616	0.2923000595079412	-2.0932453803568474	-2.338191403801204	11.283414428886703	-33.79958759017397	25.335717109951993	-25.005373824793207	-24.568307685770534	0.3303432851587864	0.7674094241814586
1776	a135t	ti-05	02	885.0	2.3877822176456758	2.362930836779564	-10.871117042664816	33.849572111525205	-0.7556293509187724	-2.280076401551272	11.129461173816317	-33.39392748952516	0.29384493719048127	-2.104625213022746	-2.3382130167541577	11.283352694600849	-33.79671632229496	25.341385905639953	-25.006327130988407	-24.56841963982534	0.33505877465154654	0.7729662658146133
1777	a135t	ti-05	02	890.0	2.395386842157916	2.36534838702723	-10.872088932635686	33.85251840921541	-0.7529476857946947	-2.279901729518685	11.128578460986196	-33.39759905678311	0.29586142748871647	-2.1131291482711267	-2.3397801948792813	11.282808620449636	-33.79757949470785	25.34577786360696	-25.006008583621576	-24.572293375250705	0.33976927998538287	0.773484488356253
1778	a135t	ti-05	02	895.0	2.399118083451687	2.3672644340395586	-10.86913634023649	33.860042033667305	-0.7497371762479114	-2.281071295216399	11.121411142623598	-33.403045008707466	0.297789392010244	-2.1247028132201704	-2.3411167530638353	11.275305037811348	-33.80172991109164	25.358170127470373	-25.014652945537932	-24.593126356112613	0.34351718193244096	0.7650437713577602
1779	a135t	ti-05	02	900.0	2.4065506986571323	2.3654817485517508	-10.87202385388334	33.86669094005559	-0.747355268470594	-2.2816800850673484	11.12426210644413	-33.40505807849479	0.3010298501870068	-2.1302065476171212	-2.338886027966503	11.271793592879343	-33.8054005087901	25.360148834724	-25.008801475401597	-24.59614879283725	0.35134735932240346	0.7640000418867494
1780	a135t	ti-05	02	905.0	2.408235523308092	2.3653415589202975	-10.873254381679049	33.87121487944427	-0.7445405453172026	-2.2796623383856587	11.128750600067049	-33.406090968673084	0.30472290758674836	-2.138088410450477	-2.3390858197879885	11.271247909699317	-33.804187186139245	25.363302056685516	-24.99682034472215	-24.6018779833703	0.36648171196336676	0.7614240733152151
1781	a135t	ti-05	02	910.0	2.4136395531342907	2.3651213590516518	-10.871570679183193	33.87493696504913	-0.7459306200276989	-2.2794789049834057	11.132883141947417	-33.4088216974625	0.30747851190292586	-2.1450327200828827	-2.3389319949345313	11.273100162155341	-33.80136993129593	25.36848764491759	-24.993869568623264	-24.59859493102371	0.3746180762943254	0.7698927138938778
1782	a135t	ti-05	02	915.0	2.4156694180321083	2.3667520255767545	-10.864736183859508	33.877904796708414	-0.7454140456575509	-2.279824673665623	11.135714940422465	-33.41479214155234	0.310559497153579	-2.1534644701143177	-2.3392473187895835	11.271884363348342	-33.79884055151379	25.37992063842566	-24.99375642329947	-24.60399855903724	0.3861642151261897	0.775922079388419
1783	a135t	ti-05	02	920.0	2.4170336106606785	2.3658268517369985	-10.870226783041572	33.885448861801	-0.7463924308740868	-2.28019921175476	11.138272078451019	-33.41764006957838	0.314023019001778	-2.1625537752450557	-2.3409037648770545	11.27356679146226	-33.798120719287766	25.38104893049643	-24.991936614754433	-24.610977857286937	0.3891123157419969	0.7700710732094933
1784	a135t	ti-05	02	925.0	2.415160689143825	2.3660307055924004	-10.869709678588794	33.886314968366825	-0.7470889921715139	-2.28080338633866	11.136523175608392	-33.418980510188966	0.31728696477338997	-2.175820449325961	-2.3419539759297163	11.277854248624163	-33.79345211360309	25.382635995370432	-24.993062748317357	-24.618211601090778	0.3895732470530753	0.7644243942796543
1785	a135t	ti-05	02	930.0	2.4121751278453987	2.3676158944316263	-10.867919005077976	33.88852801431979	-0.7466708415788563	-2.281596016959113	11.138483783393168	-33.42316320762146	0.32017054079046053	-2.188455737823202	-2.3429042000437534	11.28215859454051	-33.78947725692687	25.38822490367344	-24.992775741975798	-24.626503472407922	0.3954491616976412	0.7617214312655172
1786	a135t	ti-05	02	935.0	2.411347732061113	2.3672160378166445	-10.864853382911388	33.88847968469306	-0.7471451428287762	-2.283403376225785	11.141293715696404	-33.42009691917942	0.3230481790036071	-2.1974686712459066	-2.3436014743975404	11.281191179039862	-33.78346140553778	25.390842339598315	-24.98630354353397	-24.631992640080252	0.40453879606434384	0.7588496995180627
1787	a135t	ti-05	02	940.0	2.4098018588150416	2.3656201223444615	-10.86610753095076	33.88496366761252	-0.7451799153945035	-2.2832485333567925	11.135132092717017	-33.415355783825234	0.3251436541298578	-2.2102153860769422	-2.3442618303056	11.28498256739071	-33.78190095666537	25.38447625900622	-24.983508485729654	-24.641593746842158	0.40096777327656596	0.7428825121640621
1788	a135t	ti-05	02	945.0	2.409473150110275	2.3639238785011947	-10.86911257984152	33.88177702298333	-0.7453879539647852	-2.281970104483879	11.137038164938721	-33.41669985232903	0.32673298615953245	-2.220667768696286	-2.3442208159868474	11.287337587653573	-33.7761512182194	25.376588321643005	-24.980286759679444	-24.64422906513868	0.39630156196356126	0.7323592565043242
1789	a135t	ti-05	02	950.0	2.408257942076671	2.363130328274848	-10.868097567789603	33.885015471304214	-0.7469303731091018	-2.2820532658975754	11.135771786869357	-33.409510274111895	0.3273837399957116	-2.2283232085103277	-2.344822825516117	11.288952116900429	-33.768233773617126	25.38004823178946	-24.975338386253505	-24.644169748666474	0.40470984553595457	0.7358784831229848
1790	a135t	ti-05	02	955.0	2.4125492239154545	2.362258189292986	-10.861680814041948	33.88970631899631	-0.7498479013950696	-2.2847344630361257	11.136946110273128	-33.405536253823264	0.3276836151799054	-2.24154817127859	-2.3447317692594236	11.290318209166328	-33.77002731316676	25.390283694247348	-24.975488892801426	-24.653439820622985	0.41479480144592173	0.7368438736243625
1791	a135t	ti-05	02	960.0	2.4156874794858627	2.36362855325545	-10.862345592233538	33.88958542677462	-0.7540325101475457	-2.2861383858388304	11.131586212729236	-33.404735138337834	0.3290025251551635	-2.248507398863734	-2.347144586464989	11.291078764102785	-33.769939079945765	25.390868387796537	-24.98431729643981	-24.65882482168584	0.40655109135672873	0.732043566110697
1792	a135t	ti-05	02	965.0	2.4181841586767474	2.3647619126686834	-10.864687021326874	33.89860253534974	-0.7563484902929721	-2.287693108854774	11.129792444328897	-33.40218293771321	0.3304426298716684	-2.2584355945453827	-2.3481174637020765	11.288181501363843	-33.768772038300355	25.39867742669155	-24.985989462660385	-24.668959436507222	0.41268796403116426	0.7297179901843265
1793	a135t	ti-05	02	970.0	2.419960135361881	2.3660284575918626	-10.863443802780123	33.90355156898641	-0.756899901030136	-2.2885981171466447	11.126066951553142	-33.4015705338879	0.33126128944051547	-2.2665702355418844	-2.3485066074739858	11.288192539371405	-33.76616067145828	25.40613622379815	-24.98974031107102	-24.673084839740866	0.41639591272712906	0.7330513840572834
1794	a135t	ti-05	02	975.0	2.42294707340205	2.3668727923137984	-10.859712836649392	33.901547275213666	-0.7577014927715903	-2.2891293102802006	11.12859112394772	-33.40409013345589	0.3322210942397412	-2.2765432136880053	-2.3473873299975994	11.296497586584172	-33.76068770466571	25.408707230878072	-24.990108718320215	-24.665173588365096	0.41859851255785685	0.7435336425129755
1795	a135t	ti-05	02	980.0	2.4266264005487557	2.368112129449404	-10.857057522041194	33.90056905794345	-0.75852925911032	-2.287683837770459	11.131515159397331	-33.40629791146545	0.33383575126585885	-2.2900341003703426	-2.350149739728183	11.293855624883962	-33.76008478060412	25.411623665351662	-24.987160097683038	-24.679786595269924	0.42446356766862436	0.7318370700817383
1796	a135t	ti-05	02	985.0	2.4292790102941786	2.368209122832631	-10.852306746050537	33.90597963802157	-0.7614579786942067	-2.2853847384756483	11.128730590764508	-33.408185907078135	0.33464759938941563	-2.2974010522388255	-2.3529400540582532	11.294556424319639	-33.75984069498825	25.421882014803664	-24.991650434094066	-24.68634636667151	0.43023158070959866	0.7355356481321529
1797	a135t	ti-05	02	990.0	2.4294385718924327	2.369287138434496	-10.852064813579252	33.912431208408165	-0.7649569987656859	-2.2858588599645917	11.13504598201488	-33.40489204367931	0.335944605324826	-2.3029348281009745	-2.352124767142716	11.295196007420527	-33.76077535266624	25.42965353326341	-24.984717315069883	-24.691200368596974	0.4449362181935257	0.738453164666435
1798	a135t	ti-05	02	995.0	2.4324452473992424	2.3699462579081128	-10.848672769699087	33.91535229282807	-0.7726846027211302	-2.283452283554718	11.13302898418259	-33.4001864212458	0.33642145882049534	-2.3110137414251564	-2.3533869132854117	11.294837686436052	-33.75685115114291	25.436625781037094	-24.98687286451856	-24.693968872018182	0.4497529165185341	0.7426569090189119
1799	a135t	ti-05	02	1000.0	2.431966213707677	2.3708195156416845	-10.84429313288994	33.91226978819789	-0.7794755392478597	-2.2821550020800117	11.128336463530884	-33.399395910701095	0.33670490877886744	-2.3186037677630247	-2.3539324389993355	11.29449749329972	-33.75572362695347	25.438796170949637	-24.995985079719215	-24.70179612670843	0.4428110912304213	0.7370000442412064
1800	a135t	ti-05	02	1005.0	2.4379899445083852	2.371357060726136	-10.838330498835287	33.90989028259278	-0.7865325227865605	-2.280895897076474	11.133038446874833	-33.39610557500419	0.33632399335995883	-2.32163442854586	-2.354314384397474	11.294021400410985	-33.756762808080374	25.442916844483626	-24.994171554632434	-24.70070027610434	0.44874528985119255	0.7422165683792876
1801	a135t	ti-05	02	1010.0	2.444919300368659	2.3723742748435686	-10.837004040964047	33.91461992675854	-0.7916448225782665	-2.279695954093068	11.135109869116972	-33.39563702368129	0.3361721748664623	-2.3229771862989494	-2.354636944794114	11.289884539436523	-33.75448176313032	25.449990160638063	-24.995695756369187	-24.697292054418202	0.45429440426887524	0.7526981062198601
1802	a135t	ti-05	02	1015.0	2.4529823854547437	2.3738020534053708	-10.83571105981104	33.924003237539516	-0.7969181978218268	-2.2795317111168263	11.13532148672077	-33.39403926748862	0.33571925376709394	-2.3266322638880768	-2.354781609446569	11.285953646114995	-33.75447604621562	25.462094231133847	-24.99944843593941	-24.69695388798053	0.4626457951944367	0.7651403431533161
1803	a135t	ti-05	02	1020.0	2.4600106121450422	2.3727186561574194	-10.82909147608764	33.93013754349592	-0.8029968503587507	-2.2834081275886513	11.137816988949538	-33.393309974498244	0.33645564308663406	-2.3297009522084124	-2.3557841945380145	11.283103194413194	-33.748573810273186	25.473764723565694	-25.005442320409475	-24.690945150461378	0.4683224031562183	0.7828195731043159
1804	a135t	ti-05	02	1025.0	2.4668498607413714	2.370186828160357	-10.823045460223941	33.93328312876463	-0.8096580031070804	-2.2847507447031252	11.136873832080974	-33.39568213830466	0.33783859847260733	-2.333355884453423	-2.357766251086646	11.283007402835848	-33.75201093119122	25.480424496701044	-25.01537845556128	-24.693275803154073	0.46504604113976455	0.7871486935469711
1805	a135t	ti-05	02	1030.0	2.4753745806145897	2.3683870662601967	-10.817453021107854	33.93747167635993	-0.8168992146760699	-2.2859921915205708	11.13876997099797	-33.39941667760369	0.3378234990468866	-2.337376150662335	-2.3578840967120382	11.284675550468458	-33.75147663332653	25.48840572151227	-25.025714613755472	-24.686686749617856	0.4626911077567968	0.8017189718944131
1806	a135t	ti-05	02	1035.0	2.484329811881237	2.36637088550739	-10.813015278638035	33.943523672074896	-0.8253924513797953	-2.2873987210732687	11.142196798478977	-33.398727028084906	0.3385767586504034	-2.339401438191854	-2.3578631619213426	11.286171882395456	-33.75249090809402	25.49687927894425	-25.03074464340859	-24.679253813930522	0.4661346355356599	0.8176254650137267
1807	a135t	ti-05	02	1040.0	2.488318665851127	2.367297453003874	-10.811628641142974	33.94840312150071	-0.8334030299118277	-2.288858580843652	11.137128770460818	-33.40010646984392	0.3385729493392694	-2.3425413029757274	-2.3595054802322046	11.28266380120682	-33.7495441402596	25.50407193336161	-25.04666636079931	-24.680608456409583	0.4574055725623012	0.8234634769520284
1808	a135t	ti-05	02	1045.0	2.4958954531030235	2.367415384056734	-10.813179734961041	33.957137308603286	-0.8425808614331483	-2.2883526807252186	11.131402321859621	-33.403275258493665	0.34048449529526276	-2.348547350296087	-2.36039734654719	11.2811489786298	-33.75001638187094	25.51137295769898	-25.062321983497146	-24.681916646981396	0.4490509742018354	0.8294563107175854
1809	a135t	ti-05	02	1050.0	2.504367650104405	2.368019757427354	-10.812037320587562	33.959337250261015	-0.8531277942399089	-2.2891606894691847	11.134004293568207	-33.40145704393304	0.3423883800156894	-2.351465364594897	-2.3605152724637906	11.280352978456373	-33.748927500606996	25.515319687100806	-25.067352854058242	-24.676187509104906	0.4479668330425639	0.8391321779959
1810	a135t	ti-05	02	1055.0	2.5098708494532413	2.368480967245904	-10.808415559313078	33.95911985359558	-0.8634118978753836	-2.2886892628255016	11.133146544469323	-33.4012061019335	0.3444442963423845	-2.355486861243131	-2.3610872095977613	11.2769278510276	-33.74661323888037	25.519185261528406	-25.075716421822673	-24.67638860924042	0.4434688397057336	0.8427966522879871
1811	a135t	ti-05	02	1060.0	2.5179800645494574	2.3692201699018085	-10.808714987036348	33.95960511471975	-0.8748625850855638	-2.2890386553378788	11.133250554164823	-33.40233947167705	0.34540254342550386	-2.359359602454909	-2.3608906809265284	11.279065192391444	-33.743412426135194	25.520110297585212	-25.087587614510166	-24.66661745257573	0.43252268307504593	0.8534928450094839
1812	a135t	ti-05	02	1065.0	2.526071817728264	2.3693715476500063	-10.802749491700204	33.96102481673085	-0.8863768789340924	-2.288611954408176	11.134312949603213	-33.40309896047241	0.347226658372103	-2.3631985135152225	-2.3603603952509804	11.278693241167188	-33.74294661551719	25.52764687268065	-25.096548185839364	-24.66174046538794	0.4310986868412847	0.8659064072927087
1813	a135t	ti-05	02	1070.0	2.5352726917094266	2.3682821006182193	-10.805382611863077	33.961487553799365	-0.9024964274692473	-2.2879356414331786	11.130219596069788	-33.40495797399826	0.34736374495399464	-2.366254545810404	-2.3616646453058037	11.280274358839312	-33.74243915198083	25.52438704255451	-25.1178067018769	-24.6548112925483	0.40658034067760696	0.8695757500062093
1814	a135t	ti-05	02	1075.0	2.54161869422377	2.3695786441292475	-10.805956116660534	33.962563008673875	-0.9171384139280437	-2.288777232173802	11.128455217758988	-33.40365107455942	0.3476703720560155	-2.3703542884113697	-2.3619233880953034	11.281990177523447	-33.73827290284583	25.526185536142588	-25.13344113084626	-24.646941707605283	0.3927444052963267	0.8792438285373052
1815	a135t	ti-05	02	1080.0	2.548754294382656	2.3688405004433286	-10.807199493920457	33.96308259987342	-0.9298980457129015	-2.288962078530582	11.132757498746827	-33.40161070416843	0.3473577143566933	-2.374052946161199	-2.360345040704175	11.28101348293756	-33.734405946914165	25.524723606396286	-25.14035561530839	-24.639036156459323	0.38436799108789543	0.8856874499369631
1816	a135t	ti-05	02	1085.0	2.5546836111499225	2.367167314255958	-10.808030265381497	33.96492794822202	-0.9410321343934026	-2.288830083979997	11.131499368121753	-33.401621171392456	0.3480401748795387	-2.3783255253246014	-2.359029253271114	11.273952696544695	-33.73115018244764	25.52406499709648	-25.151943846764564	-24.63986865334874	0.3721211503319175	0.8841963437477425
1817	a135t	ti-05	02	1090.0	2.565978883887261	2.366693545457268	-10.805811751782253	33.967082528459954	-0.9531234464644758	-2.289401654190952	11.129673926103264	-33.40372369671413	0.3492292227291692	-2.3841386934410855	-2.360261874590987	11.273187228252363	-33.72906967136346	25.52796432213497	-25.167345648537125	-24.63430412725591	0.3606186735978447	0.893660194879061
1818	a135t	ti-05	02	1095.0	2.580574112189188	2.3669033515952833	-10.807840437943257	33.969694929002564	-0.9654324789022384	-2.2908022748194914	11.127084020787086	-33.40611607829348	0.3502966107024465	-2.3915513014040526	-2.3634033193244823	11.27108320286667	-33.72963136887498	25.528757842654592	-25.184970200525676	-24.632928674547657	0.3437876421289161	0.8958291681069355
1819	a135t	ti-05	02	1100.0	2.5957373397057006	2.3651046006527157	-10.808376875154975	33.96789327499421	-0.9764141270963901	-2.2911061863302384	11.125511438658831	-33.41103224941624	0.3511149063403571	-2.3992726192766516	-2.362852516846534	11.267068491888867	-33.73012351696795	25.52462100049195	-25.201926217843678	-24.629442821496568	0.32269478264827356	0.8951781789953834
1820	a135t	ti-05	02	1105.0	2.610216211657373	2.3645329103031187	-10.807671227703507	33.96335095144759	-0.984554267127356	-2.2910313656842436	11.122018113244149	-33.412140419012026	0.3539975235120338	-2.404254359912261	-2.3629258688983312	11.264662846037258	-33.73587927339516	25.520212634047198	-25.211710415067444	-24.628180444511123	0.30850221897975416	0.8920321895360743
1821	a135t	ti-05	02	1110.0	2.625217229304313	2.3643783213385645	-10.808192466125963	33.958431420986	-0.9935654530582013	-2.2906094239071586	11.12161271957048	-33.41829130463254	0.3568231157168746	-2.4101140112098864	-2.3623160707154955	11.262687245333879	-33.738653831853355	25.514617276198607	-25.224030346310546	-24.623179439140547	0.290586929888061	0.89143783705806
1822	a135t	ti-05	02	1115.0	2.642448148936243	2.3635623694276897	-10.809515021671187	33.95622570461033	-1.000937415002162	-2.292977137066707	11.12467860098884	-33.419872998570966	0.35956222369246665	-2.4161125716239815	-2.3630993676975307	11.26093160282464	-33.744397931563604	25.510273052366834	-25.229546725958528	-24.620230119124233	0.2807263264083062	0.8900429332426008
1823	a135t	ti-05	02	1120.0	2.6676437381096725	2.3632388886331492	-10.806552083344181	33.95120147311898	-1.0057113335568495	-2.2944947124174946	11.128226243937895	-33.425617346554056	0.3625270822042193	-2.4225105282477735	-2.364661966880335	11.261083372034749	-33.74425867921732	25.507888278407947	-25.23507006638628	-24.602704064201006	0.2728182120216651	0.9051842142069404
1824	a135t	ti-05	02	1125.0	2.6920240256984562	2.3627607144857987	-10.805014915898239	33.9483154998017	-1.0111787349196422	-2.29504931257098	11.132792126630823	-33.43131314654627	0.3655043830832784	-2.4277533093640575	-2.3636183644453492	11.260121564672394	-33.744574873952274	25.506061298389263	-25.239244684322795	-24.58380095739083	0.2668166140664674	0.9222603409984309
1825	a135t	ti-05	02	1130.0	2.7180928617817663	2.3626655308654354	-10.800222549430652	33.95115507062443	-1.0189091074469392	-2.297287576936703	11.133359229192957	-33.43488927239603	0.3670584601405064	-2.435303893401363	-2.3643687260040127	11.258758105712475	-33.74323559166962	25.513598052059216	-25.25066826744621	-24.56605724358075	0.2629297846130072	0.9475408084784647
1826	a135t	ti-05	02	1135.0	2.7486274743245986	2.36198571540363	-10.798177014106288	33.95193351925242	-1.0259043042476268	-2.2967572377236896	11.138569194892428	-33.438464734708546	0.3684253717999499	-2.4407688540701207	-2.363421795076649	11.255627154663728	-33.7393772292995	25.51574222054976	-25.254131709987483	-24.53931324945794	0.2616105105622779	0.9764289710918206
1827	a135t	ti-05	02	1140.0	2.784700092001322	2.3611324808378216	-10.79949631747058	33.95401134155876	-1.0327644185775453	-2.297912967657835	11.140121285087073	-33.44192301082374	0.37005839123810935	-2.4443759870505377	-2.3622785662152284	11.258367018621335	-33.73928422322717	25.515647504926005	-25.26242072073394	-24.50287166587028	0.2532267841920657	1.012775839055724
1828	a135t	ti-05	02	1145.0	2.8163553175205895	2.3603315205487814	-10.796433525297683	33.95477585919466	-1.038978600365249	-2.296871958674323	11.140949263464863	-33.44659999707904	0.3712242905174466	-2.448315038059728	-2.361204172162975	11.258802056360873	-33.73903444215853	25.51867385444576	-25.270277002136304	-24.47339627849977	0.24839685230945463	1.0452775759459882
1829	a135t	ti-05	02	1150.0	2.84974525599202	2.3608464312718467	-10.793427532966469	33.95003001613047	-1.0447771166852982	-2.2982707621435527	11.143005371264106	-33.450982751776266	0.37081049402494193	-2.4538137591626503	-2.3613143808625514	11.260328621077027	-33.738009630989	25.517448914435846	-25.28021476531607	-24.44306389394515	0.23723414911977514	1.0743850204906948
1830	a135t	ti-05	02	1155.0	2.8770540457652216	2.3592524241700814	-10.787536421431211	33.94993968527393	-1.0506225123208293	-2.2997242092033643	11.14216566875118	-33.44867640638839	0.37169936167772694	-2.4605175250769986	-2.362215129739826	11.262235152080544	-33.74236242887907	25.521655688012803	-25.285158097483674	-24.42580588585013	0.23649759052912955	1.0958498021626717
1831	a135t	ti-05	02	1160.0	2.90689449490737	2.3594623734321956	-10.778821263972507	33.9475334311169	-1.054267628962249	-2.2997733242339766	11.143478186549757	-33.44626165037444	0.3713839227280659	-2.4675492903887988	-2.364135423403851	11.262997830209905	-33.748131186189596	25.528174540576593	-25.285440494292843	-24.409923574864973	0.24273404628375062	1.1182509657116206
1832	a135t	ti-05	02	1165.0	2.9409122914578605	2.3599904913709286	-10.776782174978154	33.94599484827	-1.0583510765744217	-2.301750930374243	11.142178505010817	-33.44826867712684	0.37305527762851654	-2.4751557630137606	-2.364577461240527	11.26427039164287	-33.75098413763857	25.52920316466277	-25.29313690143617	-24.385534678792123	0.23606626322660063	1.1436684858706485
1833	a135t	ti-05	02	1170.0	2.972798813346277	2.3601140819847775	-10.771436316839942	33.94405181039695	-1.0630146621991308	-2.303493898926552	11.143361236943969	-33.44725023597969	0.373493010920031	-2.4822097324550723	-2.3635969495647324	11.26360739341	-33.75503093309474	25.532729575541786	-25.29690454924137	-24.364431408358264	0.23582502630041802	1.1682981671835222
1834	a135t	ti-05	02	1175.0	3.0012954534867338	2.359113595082026	-10.771018842097288	33.944903372674005	-1.0686294145881399	-2.3042633335026985	11.151288177228023	-33.44729783807413	0.3748884711374777	-2.488055028548857	-2.363033014736392	11.267052100149398	-33.75761502152068	25.532998125658743	-25.294013937799466	-24.340355511169797	0.2389841878592769	1.1926426144889462
1835	a135t	ti-05	02	1180.0	3.025883102787119	2.357768749473515	-10.773707845235377	33.94314658890203	-1.0753446281158934	-2.3037453440214084	11.15440007327265	-33.444261386117134	0.37647181101713556	-2.493628041994014	-2.3630718337592977	11.268261365038919	-33.75794330567213	25.527207493140168	-25.29247947396465	-24.320498713599402	0.23472801917551678	1.2067087795407652
1836	a135t	ti-05	02	1185.0	3.049396260016629	2.358272906473437	-10.77406534591004	33.93643808542891	-1.0821960751549504	-2.303381231746974	11.156565481603046	-33.44690837626024	0.37645852601807595	-2.4972202909416406	-2.3624989397793867	11.26732766784343	-33.75771606336777	25.520645645992307	-25.29946167554104	-24.300711366228743	0.2211839704512677	1.2199342797635637
1837	a135t	ti-05	02	1190.0	3.077835270754098	2.356405811137736	-10.774528848282424	33.93173917654423	-1.0875202804618211	-2.3045711942237865	11.155964362206053	-33.44912466904333	0.37685322439224933	-2.5017970837940724	-2.3596888761755626	11.270184070954869	-33.75780968423928	25.513616139399538	-25.308398557130634	-24.271276302499945	0.2052175822689044	1.2423398368995926
1838	a135t	ti-05	02	1195.0	3.107732977009198	2.354161566487415	-10.769749975790104	33.92868456936299	-1.0912610226234352	-2.3065426793400987	11.157182888539985	-33.44718587329029	0.3776515046283737	-2.5056306512365816	-2.3599048219318193	11.272406727261066	-33.75836999579323	25.513096160060304	-25.31015518208546	-24.243765764691368	0.20294097797484412	1.2693303953689359
1839	a135t	ti-05	02	1200.0	3.1385817779566674	2.353911078991193	-10.771056590818018	33.92211886360739	-1.097087564768066	-2.307274423889923	11.16045599757568	-33.448064973584536	0.3785555672279991	-2.5110296525596834	-2.3602470464711645	11.269046207817649	-33.75998404214732	25.504973351780563	-25.313415397438845	-24.223632755403855	0.19155795434171807	1.2813405963767082
1840	a135t	ti-05	02	1205.0	3.1723383088357444	2.3540340252186094	-10.771141032883646	33.91976978481418	-1.1043357715483064	-2.3069266589900823	11.160879678181226	-33.444850995455255	0.38040933203854155	-2.5142820112943056	-2.361351317925026	11.270813157019663	-33.761576497002345	25.50266277714914	-25.314824415773874	-24.194058360366267	0.18783836137526677	1.3086044167828739
1841	a135t	ti-05	02	1210.0	3.2062788651834695	2.354404488316495	-10.770350257786685	33.915812238178766	-1.109147588874688	-2.3079926923438676	11.161100057361745	-33.44888684044688	0.3811804420793151	-2.5188041392594296	-2.360120481938586	11.271657584261513	-33.76382472196851	25.499866468708575	-25.323746622224377	-24.164812893721543	0.1761198464841982	1.3350535749870325
1842	a135t	ti-05	02	1215.0	3.2319768718084116	2.3540316836678916	-10.771647622046384	33.91472104797556	-1.1135723013155336	-2.308236225696968	11.158946791310736	-33.44859737255912	0.38172818789006335	-2.522539630047446	-2.361402040072888	11.27275029801029	-33.7622423040258	25.49710510959707	-25.32973092037082	-24.141456804327426	0.1673741892262477	1.3556483052696429
1843	a135t	ti-05	02	1220.0	3.2611258003411785	2.353324218529361	-10.76917741139896	33.90958576023936	-1.1165948226029385	-2.3082868361412534	11.160719006397468	-33.45119445971773	0.38200465308291875	-2.523386161803363	-2.3616589443514955	11.272272252445353	-33.760925178206854	25.49373256736976	-25.333352458981537	-24.112572231575182	0.16038010838822458	1.3811603357945792
1844	a135t	ti-05	02	1225.0	3.283993880740578	2.3550569295090495	-10.766943946688983	33.90302891513117	-1.117148913005568	-2.308267504312542	11.161995032665324	-33.456082534216506	0.3817166349077925	-2.527147144447885	-2.3630247070091057	11.27087315670495	-33.76115835255265	25.49114189795124	-25.3377872839615	-24.09646316656411	0.15335461398974104	1.3946787313871312
1845	a135t	ti-05	02	1230.0	3.303307670724506	2.354885232873272	-10.766646643391745	33.89468436607259	-1.1162474161315812	-2.3082140472736468	11.160658499763064	-33.464106158881165	0.3815249111479242	-2.530616040353064	-2.3645165632974146	11.270361824820158	-33.76067289123489	25.482922955554116	-25.346384211375405	-24.082135999340704	0.13653874417871137	1.4007869562134125
1846	a135t	ti-05	02	1235.0	3.3267289958231294	2.3557556032416236	-10.76531579215426	33.88954982731336	-1.1161072620772516	-2.308930077256671	11.158781034070017	-33.47185279183084	0.381001675212423	-2.5308310677130015	-2.3637497517043076	11.270923613184978	-33.76236921152233	25.479989638400724	-25.357107421882322	-24.059297421931536	0.12288221651840203	1.4206922164691882
1847	a135t	ti-05	02	1240.0	3.3476454626011267	2.3570441420804675	-10.76960825799785	33.885709452156455	-1.114548831331068	-2.3096292680174364	11.15892944851345	-33.4764695473591	0.3806777940440114	-2.5313912811710955	-2.363734176394064	11.272561041518523	-33.76331006275057	25.47314533623907	-25.361040404150145	-24.03822901619608	0.11210493208892558	1.4349163200429906
1848	a135t	ti-05	02	1245.0	3.3733770949220525	2.359078767207099	-10.767955976285778	33.881970816597175	-1.1146598019892102	-2.3090894209251465	11.160076731724839	-33.478110036877915	0.3812952031304889	-2.530751512005275	-2.364480078978496	11.27327852566135	-33.76636712538874	25.473093607518496	-25.360487324936944	-24.01494309578911	0.11260628258155236	1.4581505117293858
1849	a135t	ti-05	02	1250.0	3.3945149207776546	2.3605179005963977	-10.76662780273387	33.8788207351485	-1.1134826323846208	-2.3101521160783003	11.164289468438122	-33.48246925273678	0.38170353214321967	-2.5319098682684524	-2.36536129046357	11.270499477241986	-33.767365016113445	25.47271083301103	-25.360111000618357	-23.999621776825826	0.11259983239267157	1.4730890561852021
1850	a135t	ti-05	02	1255.0	3.413016300951521	2.3611891089952364	-10.763716160237342	33.87581340716927	-1.1124028716856986	-2.3100338530586066	11.164246665096721	-33.48570444736033	0.3833103997976403	-2.53252326476269	-2.3656948645195004	11.268463257711582	-33.76700399427656	25.47328635592716	-25.36058410721027	-23.983742564895643	0.11270224871689294	1.4895437910315188
1851	a135t	ti-05	02	1260.0	3.431414888251527	2.361277973178635	-10.770309648420517	33.87765412472685	-1.113674081752013	-2.3082189714195076	11.166924935838924	-33.49119714569992	0.38380372801783874	-2.535073885922386	-2.366069366466003	11.265661878052349	-33.765435674919324	25.468622449484972	-25.362361535014678	-23.969502161003835	0.10626091447029395	1.4991202884811372
1852	a135t	ti-05	02	1265.0	3.451633500435307	2.361901311740214	-10.77329817022559	33.88063129425228	-1.1145419840030868	-2.308629256288515	11.163144627365966	-33.489649793755994	0.38441888430106963	-2.5350833215112223	-2.366504661526952	11.267039786567276	-33.76568968035203	25.469234435766907	-25.36525752238056	-23.948604376387625	0.10397691338634729	1.5206300593792825
1853	a135t	ti-05	02	1270.0	3.470984989526907	2.362257271197429	-10.774402590135763	33.87881582367148	-1.1160995388193702	-2.3090570285482546	11.158203091988971	-33.49111029483019	0.38649741718257147	-2.534831015933962	-2.3669633101503034	11.26743761180551	-33.76757324381596	25.466670504733145	-25.371566353026274	-23.930944968567808	0.09510415170687025	1.5357255361653372
1854	a135t	ti-05	02	1275.0	3.4914127876423313	2.3638650295820334	-10.77341363811101	33.8828008780977	-1.1172073503861046	-2.309827887384233	11.158602825714372	-33.49214600116847	0.38806669526460164	-2.5362800436602346	-2.366603850057946	11.265071115473187	-33.76512921216086	25.473252269568718	-25.372511717959835	-23.911529202763518	0.10074055160888307	1.5617230668052002
1855	a135t	ti-05	02	1280.0	3.506301548684809	2.365224630713612	-10.776124755958282	33.87821579058243	-1.1161922204047339	-2.310361629666822	11.155293497354526	-33.49292983823917	0.3902516044670698	-2.538582811802589	-2.3675549329494903	11.263153165716336	-33.763770360688284	25.46731566533776	-25.37393858648913	-23.900453391039218	0.09337707884863278	1.5668622742985434
1856	a135t	ti-05	02	1285.0	3.5233501368740177	2.365140611047023	-10.7787524938871	33.87281524523786	-1.1177003210367522	-2.30982225259784	11.151452468172332	-33.49273231535241	0.39259978401557194	-2.540628358055675	-2.3676828096222966	11.257159788928817	-33.76129863578501	25.45920336239778	-25.3762026367991	-23.889099877660147	0.08300072559867999	1.5701034847376327
1857	a135t	ti-05	02	1290.0	3.5423627506848883	2.3655946350700816	-10.786671596028372	33.86769904843604	-1.120570417893056	-2.308308814235328	11.149196384490892	-33.49481641939763	0.3937556703521203	-2.544706373510662	-2.367929748472242	11.254439636809453	-33.75644029842985	25.44662208747775	-25.380743596683	-23.872274032918416	0.0658784907947485	1.5743480545593336
1858	a135t	ti-05	02	1295.0	3.563229796559194	2.364755413944665	-10.786593587795968	33.86744418721316	-1.1233648065100494	-2.3074107313503514	11.154313249960264	-33.492915031791156	0.3951652759370986	-2.5496154025575954	-2.3675335040948537	11.257474876688828	-33.758512358471684	25.445606013361857	-25.374212043754195	-23.85495659187611	0.0713939696076622	1.5906494214857467
1859	a135t	ti-05	02	1300.0	3.5852744559595915	2.3651771182830696	-10.786789807197321	33.86418977816713	-1.1265269739407748	-2.3080258301807954	11.156756490860962	-33.49002412705176	0.3972705442187708	-2.5547071352708812	-2.368259192913249	11.262247310717441	-33.75918015817645	25.44257708925288	-25.3705498960936	-23.834624719683546	0.07202719315927908	1.6079523695693325
1860	a135t	ti-05	02	1305.0	3.5988801983119365	2.3642802170195925	-10.78671115673164	33.86055396431703	-1.1321904222849726	-2.3070639558391854	11.155465670978458	-33.485851857408505	0.39976794307724756	-2.5603384242724854	-2.36678226791923	11.261475094107027	-33.75829056894964	25.43812302460498	-25.369872621476958	-23.825055968722392	0.06825040312802244	1.6130670558825884
1861	a135t	ti-05	02	1310.0	3.611982081462016	2.361857537702661	-10.786211680504886	33.85798509374378	-1.1350129696774758	-2.3071396746545436	11.158793933178956	-33.481998571615364	0.40260360316871024	-2.5658495405703428	-2.3663106261657774	11.262578247367074	-33.760758399134694	25.433630950941556	-25.362753679599717	-23.81835823704172	0.07087727134183908	1.6152727138998344
1862	a135t	ti-05	02	1315.0	3.625001132550176	2.3630250206881884	-10.784724884270593	33.85491672102791	-1.1378436569867882	-2.3082213679683936	11.158632962176211	-33.48139188224318	0.4052240949922474	-2.5709594082662495	-2.366421268381773	11.262541757733123	-33.760212355370335	25.433216857445508	-25.363599850029903	-23.81005014173506	0.06961700741560506	1.6231667157104468
1863	a135t	ti-05	02	1320.0	3.6379798596251662	2.3643396255338134	-10.785014108968738	33.85130573905884	-1.1396679104964957	-2.308909754659396	11.160836433025977	-33.48567982565859	0.40725004832999234	-2.573829714157492	-2.365820660989623	11.260194715183	-33.764166365864675	25.43063125562391	-25.366171009458515	-23.805642166203626	0.06446024616539603	1.6249890894202856
1864	a135t	ti-05	02	1325.0	3.651537499838463	2.3634018466039644	-10.788935284633174	33.852842773186865	-1.1438253479843254	-2.3093314806780363	11.159592368709806	-33.48757765863367	0.408701852584024	-2.578430026447024	-2.3653128989423076	11.258530017985812	-33.76775827039576	25.427309335157656	-25.3724402660022	-23.801433677960816	0.05486906915545475	1.6258756571968398
1865	a135t	ti-05	02	1330.0	3.6638505894857234	2.362698883265657	-10.790237472709233	33.853021415608815	-1.1486497441463552	-2.309569116047021	11.16381051733663	-33.48546065473675	0.41006859196474305	-2.5850424787532744	-2.3644093877452343	11.263403541899374	-33.76909673946698	25.42548282616524	-25.36980040562875	-23.791294474580393	0.05568242053648831	1.6341883515848465
1866	a135t	ti-05	02	1335.0	3.677968879181302	2.3627366250356987	-10.789217391341754	33.85486233236538	-1.1545001679298728	-2.3096724436514777	11.165109556987979	-33.490897831843796	0.41324960059220905	-2.591073935410386	-2.3639993162197768	11.266676146136678	-33.76740361082943	25.428381566059322	-25.37671128584496	-23.77783183714162	0.05167028021436337	1.650549728917703
1867	a135t	ti-05	02	1340.0	3.6883621040155745	2.36178853059608	-10.790451805944132	33.85337538577071	-1.1604719157298453	-2.310473387387883	11.168207912455271	-33.49374163290502	0.41617886802342957	-2.5959466953864183	-2.3643641020359585	11.26582276699282	-33.76347915244998	25.42471211042266	-25.38030015554405	-23.769605078863965	0.04441195487861194	1.6551070315586962
1868	a135t	ti-05	02	1345.0	3.7023165618872795	2.360642498167117	-10.790546014311408	33.852445861203705	-1.164086867754903	-2.3109203786814025	11.164845022919899	-33.49373005582486	0.4179405881836464	-2.6000728123293095	-2.365203904081158	11.2663983320134	-33.763848392728775	25.422542345059412	-25.385951691157622	-23.760410215238565	0.03659065390178995	1.6621321298208471
1869	a135t	ti-05	02	1350.0	3.71822311044151	2.3598985155217576	-10.79287401615897	33.851862865218465	-1.1698965741713616	-2.309879117792797	11.165801780983632	-33.49445224336449	0.42080197168073646	-2.603706696671047	-2.3643851776965183	11.263682665406371	-33.7608572823714	25.418887364581252	-25.387624182664286	-23.747043380891082	0.031263181916965976	1.6718439836901702
1870	a135t	ti-05	02	1355.0	3.732811484294627	2.3601528392068434	-10.789770470464187	33.84925509436994	-1.1748190547585164	-2.3099329914239517	11.162931256538636	-33.49915177583556	0.4234426774886616	-2.6059386766148007	-2.3642906327366906	11.26457930168395	-33.76001854551869	25.419637463112593	-25.397529887990725	-23.732857068891608	0.02210757512186845	1.6867803942209854
1871	a135t	ti-05	02	1360.0	3.7482458914979784	2.3595578723915533	-10.78926436509879	33.8471971386327	-1.1811389338377682	-2.310080201166765	11.16411292882056	-33.501098101179096	0.4272821702892271	-2.6091427475610365	-2.364382445524873	11.268727066510548	-33.76188950338239	25.417490645925465	-25.40092213707384	-23.718441738459774	0.01656850885162342	1.6990489074656914
1872	a135t	ti-05	02	1365.0	3.766377767139921	2.3597830711860652	-10.784663994994158	33.84025562909462	-1.1868223761148968	-2.3079892487195806	11.166076643404875	-33.50628679873907	0.43155787615290236	-2.612945704639896	-2.3637226425279603	11.269002846991024	-33.76302995493268	25.415374705286528	-25.403463904015773	-23.704317687969596	0.011910801270754945	1.7110570173169322
1873	a135t	ti-05	02	1370.0	3.781457725445758	2.3603604633916833	-10.788229600186435	33.836123706331165	-1.1932993456504621	-2.3072386007095598	11.164412109214577	-33.50960107418366	0.4354835938110884	-2.6178857263485362	-2.362989769728659	11.27227807847954	-33.76187532301945	25.408254569536414	-25.410243317518013	-23.68901501517135	-0.0019887479815992037	1.719239554365064
1874	a135t	ti-05	02	1375.0	3.795409582201988	2.36014579907534	-10.792109306671522	33.83028589916797	-1.1975202882043268	-2.308230422048983	11.164522545857121	-33.50779710378469	0.4382733328842939	-2.62133177558341	-2.3629527785244857	11.270245230666154	-33.76147231722578	25.39832239157179	-25.410751935296584	-23.680102058465536	-0.012429543724795877	1.7182203331062524
1875	a135t	ti-05	02	1380.0	3.807816073115711	2.3598009568843032	-10.790951651452527	33.82488337225086	-1.2028954885773206	-2.306691644394265	11.16634189417154	-33.50748741358961	0.4411513377616623	-2.6264063059850296	-2.3625880655659244	11.273891529355769	-33.76184145651019	25.393732677682635	-25.40958131462799	-23.669128225589667	-0.015848636945353434	1.7246044520929686
1876	a135t	ti-05	02	1385.0	3.8251635996381053	2.3607268701330106	-10.790899499061496	33.82330570997071	-1.2080496836820445	-2.307410348516162	11.16732940489089	-33.51048008990643	0.4432388199613488	-2.6301815850566306	-2.3625317275799946	11.276141436759678	-33.75657275403059	25.393133081042226	-25.4153718972524	-23.647981030269435	-0.022238816210172985	1.7451520507727913
1877	a135t	ti-05	02	1390.0	3.843297687127723	2.3603301338463836	-10.790397344939214	33.822803536394225	-1.213365769674461	-2.308438695444974	11.170803393843464	-33.50774044444062	0.4470839526957799	-2.6329623815007466	-2.363079433925426	11.278089995234108	-33.753738075109695	25.392736325301396	-25.41165756302081	-23.628392208174034	-0.018921237719414563	1.7643441171273615
1878	a135t	ti-05	02	1395.0	3.8624439043239573	2.359693997055916	-10.79226491936425	33.822826082978686	-1.218453495189492	-2.306916995626181	11.172536500494173	-33.51075805908953	0.45040093502384726	-2.636140584593676	-2.3620066345764146	11.283214613990665	-33.75209031529568	25.390255160670353	-25.413191114387185	-23.60457901615115	-0.022935953716832103	1.7856761445192042
1879	a135t	ti-05	02	1400.0	3.8819986156131194	2.359733628669244	-10.791427940696051	33.82073518019553	-1.2231223513060532	-2.3074146067442958	11.171778969431422	-33.51623093179687	0.45353067602433655	-2.637667246883375	-2.362114043328372	11.282383348958186	-33.74688691719476	25.38904086816872	-25.42145824439146	-23.582286242835195	-0.03241737622273888	1.8067546253335252
1880	a135t	ti-05	02	1405.0	3.903686047132559	2.36134305245285	-10.793830124985837	33.816685455184874	-1.2278766390307885	-2.3079585274266723	11.172458563129327	-33.51615913224644	0.45787150275227223	-2.6399467036659146	-2.361555439816054	11.280895136820188	-33.743788340772845	25.38419838265189	-25.421664232822305	-23.560709300302065	-0.037465850170416815	1.8234890823498233
1881	a135t	ti-05	02	1410.0	3.921661376021919	2.36211679555777	-10.796438490065428	33.81273118352476	-1.232229080964831	-2.3084928124198463	11.172851918843874	-33.51742634387445	0.4629414292522135	-2.646252799524449	-2.3607540512921776	11.282023088102513	-33.744553246934174	25.378409489017102	-25.422354889163035	-23.54787563362637	-0.04394540014593318	1.8305338553907333
1882	a135t	ti-05	02	1415.0	3.9412324514905115	2.3616889617999646	-10.799167211014979	33.812815093528094	-1.2354680018394955	-2.309021807450979	11.174868252061763	-33.51820545344764	0.4660457633203286	-2.6497859660991203	-2.362105082885249	11.276028996374988	-33.74477734937853	25.375336844313082	-25.421781247356027	-23.5394069504974	-0.04644440304294406	1.8359298938156812
1883	a135t	ti-05	02	1420.0	3.9616111457321543	2.3623670867024016	-10.80110607587011	33.81249939332937	-1.2376324110872057	-2.3088068220449998	11.17333444725074	-33.51815750122084	0.46968076186525987	-2.654455361279707	-2.363100440500747	11.276304783328891	-33.74192129319944	25.37376040416166	-25.42158152523705	-23.52156116591885	-0.04782112107538694	1.852199238242811
1884	a135t	ti-05	02	1425.0	3.9811795067608244	2.3627027186250618	-10.806688423136782	33.80790463540527	-1.2391453965299752	-2.3089544979871115	11.173200057993405	-33.517329854125435	0.4731955890721851	-2.6588469182555468	-2.3635997663296267	11.27937313498451	-33.743114891657434	25.363918930893554	-25.419034101576933	-23.505008934497273	-0.05511517068337923	1.8589099963962816
1885	a135t	ti-05	02	1430.0	3.995288942308458	2.362544190001707	-10.808223783187742	33.80288770742356	-1.2394508074090147	-2.309143012525131	11.171290740112623	-33.51573600918472	0.4761816588352315	-2.6685282820018776	-2.3637878630484592	11.28099281404933	-33.74288564485753	25.357208114237523	-25.416857430171014	-23.49892003355008	-0.05964931593349121	1.8582880806874442
1886	a135t	ti-05	02	1435.0	4.011285901258658	2.361196466267918	-10.809524007132028	33.800785744665255	-1.2408333853912543	-2.308108969771528	11.17296739126964	-33.51556460761421	0.4799993114682693	-2.6751800114405264	-2.3626393947423368	11.27985767336877	-33.74378608811178	25.352458203801145	-25.411540260039082	-23.49046191966722	-0.05908205623793705	1.8619962841339266
1887	a135t	ti-05	02	1440.0	4.02617827707526	2.3614471802983266	-10.808882385905259	33.802734827321665	-1.2444621685801145	-2.3087708893892454	11.176898100450884	-33.51629037031283	0.4837325780266682	-2.683087415791694	-2.3637152254367306	11.282617986988072	-33.74375633951318	25.35529962171473	-25.408892749804636	-23.481762716678276	-0.05359312808990424	1.873536905036456
1888	a135t	ti-05	02	1445.0	4.042488726804171	2.3617733481275507	-10.810608557737474	33.80538929570882	-1.2478666153947924	-2.309242885148323	11.177168361210976	-33.51568314504313	0.48738842122742704	-2.6930045414474626	-2.3640303308264916	11.283251047693057	-33.74609972094164	25.356554086098896	-25.40823586314784	-23.477394818718366	-0.05168177704894461	1.8791592673805297
1889	a135t	ti-05	02	1450.0	4.064490500148208	2.363106926654407	-10.81205297124364	33.81035435285489	-1.2493650605865814	-2.3083110110421314	11.175844087893841	-33.51237804190456	0.49018233762513425	-2.70363600295525	-2.3631996299080527	11.28341515007232	-33.7483899155601	25.361408308265652	-25.404027688014295	-23.467319898202867	-0.04261937974864338	1.8940884100627855
1890	a135t	ti-05	02	1455.0	4.082755156919588	2.3623604849017044	-10.813900885936768	33.81102422856067	-1.2523971864595833	-2.3092928954638245	11.17666279958905	-33.51118974171392	0.49308367636056916	-2.710117579194899	-2.3635521728590634	11.285372774105404	-33.74676754318638	25.359483827525604	-25.40313334768771	-23.45230936421535	-0.04364952016210566	1.9071744633102554
1891	a135t	ti-05	02	1460.0	4.0975817538916335	2.36257036327497	-10.817922036101658	33.809099338059966	-1.2547403835582873	-2.3092082722663867	11.175136378040532	-33.51395116414892	0.49695325331637563	-2.717576488308278	-2.3643364051305853	11.287402518727141	-33.74651613640352	25.35374766523328	-25.405810188616684	-23.44344475722361	-0.052062523383405335	1.910302908009669
1892	a135t	ti-05	02	1465.0	4.11348796258925	2.361936028637752	-10.816816312177002	33.81010898981548	-1.2559829715796205	-2.3106838568674215	11.174708836090895	-33.51337673596473	0.5006700616955596	-2.7241430829006124	-2.363851460610394	11.287948807316976	-33.746685636413275	25.355228706276232	-25.404664666625315	-23.433243410018054	-0.04943596034908282	1.9219852962581783
1893	a135t	ti-05	02	1470.0	4.1307808409721325	2.3604518036945747	-10.82144343622671	33.813298139586934	-1.2573361639143592	-2.3106543099902956	11.17279643709089	-33.51389669068972	0.5045370902715716	-2.7292033067511863	-2.362733739056883	11.290410479999833	-33.74476697964821	25.3523065070548	-25.404553637231913	-23.415512704484318	-0.0522471301771148	1.936793802570481
1894	a135t	ti-05	02	1475.0	4.150361091221956	2.3582043160619763	-10.820248729348465	33.812378335239984	-1.2584299409446857	-2.3090358413565744	11.172284652837375	-33.51570973113718	0.5078173966326552	-2.735530742904884	-2.362958287669775	11.290261730875278	-33.7432813359227	25.350333921953496	-25.403073463968408	-23.40114754440013	-0.05273954201491193	1.9491863775533673
1895	a135t	ti-05	02	1480.0	4.170550356560462	2.3566615709435172	-10.818347745054583	33.81344045203736	-1.2584250125581387	-2.3075389703546816	11.174374880125471	-33.517994044123476	0.5118412612745687	-2.743718218944706	-2.3637265079921637	11.292037426786273	-33.7432192840454	25.351754277926297	-25.397741885636258	-23.388076227635537	-0.0459876077099608	1.9636780502907598
1896	a135t	ti-05	02	1485.0	4.18856936914241	2.355791434164448	-10.817231884165546	33.81513163456961	-1.2613770653863012	-2.3073606643852886	11.17714364090416	-33.51741469771005	0.5157677143962546	-2.750012253402128	-2.363084755862841	11.294127981549671	-33.74332192686907	25.35369118456851	-25.393241072181226	-23.37372158544196	-0.03954988761271494	1.9799695991265516
1897	a135t	ti-05	02	1490.0	4.209967232788334	2.35466749976356	-10.815445954629569	33.814065792746206	-1.2638087461870489	-2.3064987255080163	11.176744844864578	-33.517090017702465	0.5208334510748045	-2.757863812766605	-2.361655869062442	11.295022159098945	-33.743327124247685	25.353287337880197	-25.38981919345815	-23.357857414189453	-0.03653185557795169	1.9954299236907431
1898	a135t	ti-05	02	1495.0	4.227020504213691	2.35521263364477	-10.816049166342271	33.815433468280716	-1.2650539308691697	-2.306886512539552	11.176116610973788	-33.51792558478655	0.5246809918108878	-2.7648436185928422	-2.361549979676101	11.29498473958859	-33.74118212656167	25.354596935583217	-25.3890684254106	-23.34557048102833	-0.03447148982738213	2.0090264545548884
1899	a135t	ti-05	02	1500.0	4.246791089103865	2.3549321367368052	-10.821638744452297	33.81562777500955	-1.266584235527325	-2.30621120472858	11.174937891017032	-33.52114528906521	0.5284423956128165	-2.771080554300152	-2.359659736564537	11.295655714819583	-33.74116779593903	25.34892116729406	-25.390560442691264	-23.329461282880267	-0.041639275397205466	2.0194598844137914
1900	a135t	ti-05	02	1505.0	4.264222202546647	2.35555896664696	-10.823916392886726	33.81825596877308	-1.266968163600016	-2.3056827661654933	11.173892710511563	-33.523860974065634	0.531836545103883	-2.7764131917282686	-2.3601447887601297	11.296595949561901	-33.7395798458315	25.349898542533314	-25.390782648215698	-23.31531967421135	-0.040884105682383876	2.034578868321965
1901	a135t	ti-05	02	1510.0	4.281265745076726	2.353716526579075	-10.826569621890506	33.81442654623416	-1.2687729104716488	-2.3053626181002427	11.172783838716947	-33.527267163134866	0.5367095862609705	-2.783475450654568	-2.3597970215984327	11.291899976255893	-33.73888359249469	25.341573450922727	-25.391909266728838	-23.30899034341507	-0.05033581580611113	2.0325831075076586
1902	a135t	ti-05	02	1515.0	4.2988581723097505	2.353206048520778	-10.82977522157947	33.813144398126234	-1.2726820435493895	-2.306691279264895	11.171715439477921	-33.53014813603922	0.5387799358882271	-2.788987264899367	-2.3592371415773123	11.290670923122027	-33.73593278929317	25.33657522506754	-25.39902608348736	-23.294628100338073	-0.0624508584198189	2.041947124729468
1903	a135t	ti-05	02	1520.0	4.3165829557122	2.3534908288777454	-10.836638472511732	33.81322337953901	-1.273607955253858	-2.307116726129869	11.171695712132337	-33.53247733646975	0.5417947735962533	-2.7931125115880864	-2.3585104045309686	11.287909023608096	-33.73205126262014	25.330075735905027	-25.399711532124886	-23.279182199418898	-0.06963579621985971	2.0508935364861287
1904	a135t	ti-05	02	1525.0	4.334802651715922	2.3535372676013395	-10.835480437090421	33.809084942962514	-1.273277654904815	-2.3077053791136053	11.168453993558277	-33.53200584002236	0.5458598090007801	-2.7979388423626625	-2.358508498964894	11.286106721940872	-33.72940002919372	25.327141773473432	-25.39867507148172	-23.264937996864482	-0.071533298008287	2.06220377660895
1905	a135t	ti-05	02	1530.0	4.352167475447631	2.3539584203402946	-10.836726821750501	33.807320613946885	-1.2746109148618177	-2.3091204159020156	11.174002966663641	-33.53717344271881	0.5498210408286778	-2.8055354180737315	-2.358463229509441	11.284567034476877	-33.731613853804504	25.32455221253668	-25.397080765990324	-23.258877991463166	-0.07252855345364395	2.0656742210735146
1906	a135t	ti-05	02	1535.0	4.36781680647982	2.354136459394469	-10.83874834699126	33.80733773165338	-1.2775958347277103	-2.310076348305784	11.172254254677608	-33.53645741604228	0.5536655280181999	-2.8138322784399237	-2.3588572234797995	11.285926998279049	-33.7321939261807	25.322725844056585	-25.398209816379968	-23.251139623341555	-0.07548397232338289	2.07158622071503
1907	a135t	ti-05	02	1540.0	4.386557821586111	2.354348113328725	-10.839496472840775	33.807055106301675	-1.2808031097926518	-2.310151497480839	11.173350569142292	-33.53656559998199	0.557688048095699	-2.8222986925122453	-2.3590525534521736	11.286739626297777	-33.730330217153785	25.321906746789626	-25.39648159001749	-23.238384015234317	-0.07457484322786456	2.083522731555309
1908	a135t	ti-05	02	1545.0	4.409776399004941	2.354161549707087	-10.841424545134453	33.80560075638223	-1.2847364204391685	-2.3109732791137567	11.177106350231483	-33.53656458039873	0.5619709220551017	-2.8292764581956025	-2.359456490277968	11.287211775374173	-33.72866104995864	25.31833776095487	-25.393197007665073	-23.220405824053096	-0.07485924671020427	2.097931936901773
1909	a135t	ti-05	02	1550.0	4.426751269233865	2.35295140170834	-10.844155522901229	33.80530516963445	-1.2872102259797147	-2.311785875821096	11.17462884410103	-33.5380340125239	0.5653870421402704	-2.838184248601634	-2.359764688394788	11.284876978772095	-33.72529180529718	25.314101048441565	-25.397014228083414	-23.211612494287646	-0.08291317964184941	2.1024885541539184
1910	a135t	ti-05	02	1555.0	4.442560481689864	2.3524570360892163	-10.846762916724755	33.806007904103616	-1.291002106906317	-2.3118997438026643	11.175055282308435	-33.542296049629165	0.5689160343805238	-2.844463629875601	-2.359818791258534	11.284319220912085	-33.72147283852434	25.31170202346808	-25.401226583649187	-23.198875557056528	-0.08952456018110766	2.1128264664115513
1911	a135t	ti-05	02	1560.0	4.459536439537918	2.352749290313735	-10.850383631526363	33.80593249697158	-1.2947542211474172	-2.3108941668187426	11.170681995880965	-33.55079875117562	0.5729576207727652	-2.846318634245962	-2.360991959776635	11.286202410078792	-33.719336710953215	25.30829815575895	-25.41280752248805	-23.180908455359102	-0.10450936672909705	2.127389700399849
1912	a135t	ti-05	02	1565.0	4.476524541319297	2.3533444054764274	-10.850960849494285	33.80687272192052	-1.2966153032039527	-2.3109305653924386	11.170945619149741	-33.5542907185169	0.5762485164283508	-2.849547409266855	-2.360539065824051	11.287872300017886	-33.71573230254002	25.309256277902662	-25.4146424515352	-23.161421936293742	-0.10538617363253877	2.1478343416089203
1913	a135t	ti-05	02	1570.0	4.490921800581052	2.351786595909654	-10.851204747404662	33.805790873745096	-1.299294497865121	-2.310526796913306	11.165790869856261	-33.55784422980984	0.5809737142076808	-2.852272763408936	-2.360329964029606	11.286791071815152	-33.7157583905516	25.30637272225009	-25.420900940524323	-23.15064824559394	-0.1145282182742342	2.1557244766561503
1914	a135t	ti-05	02	1575.0	4.507023220765276	2.351626331478329	-10.85143905893204	33.806773424846476	-1.304393302510699	-2.310148838715259	11.165397498971275	-33.55792063082238	0.5851285840366394	-2.8541279520078047	-2.360113402341221	11.283556504750633	-33.71332239551023	25.306960697392764	-25.421936689040425	-23.13698402434335	-0.11497599164766115	2.1699766730494154
1915	a135t	ti-05	02	1580.0	4.523023969379366	2.3527427075874914	-10.851738187606196	33.806532751398734	-1.3091305672439428	-2.3087480881402986	11.163801541497751	-33.560294933135864	0.5896340213351154	-2.8572179055265	-2.3594825107905177	11.283195775117909	-33.70892771361869	25.307537271380028	-25.42473802568724	-23.119408385438433	-0.11720075430721266	2.1881288859415946
1916	a135t	ti-05	02	1585.0	4.537310888473137	2.351676965490882	-10.851556317646354	33.806287837033764	-1.3136514602547387	-2.3083537948221675	11.164859597773088	-33.56263044458887	0.5922854981424868	-2.8585794289544175	-2.358992443157111	11.281978488641064	-33.70873209689811	25.30640848487829	-25.4274906037502	-23.10701459189544	-0.1210821188719109	2.199393892982851
1917	a135t	ti-05	02	1590.0	4.559875123515601	2.3513740055505825	-10.853155905248958	33.80409504617371	-1.3162454044245853	-2.3077134849278087	11.160587113467452	-33.563617978119694	0.5956732716346135	-2.8587437607676596	-2.3593786721558305	11.281353604191033	-33.70604992346305	25.30231314647533	-25.431316482370026	-23.082943628679907	-0.12900333589469426	2.2193695177954247
1918	a135t	ti-05	02	1595.0	4.583772184713106	2.351883918955197	-10.857698030149258	33.80242065998049	-1.318104308046145	-2.307367968672174	11.159907587763751	-33.5635996596798	0.6004237495212847	-2.8588581982839796	-2.3597159348427637	11.284274329355597	-33.70586890204412	25.29660654878643	-25.428740599113087	-23.056396521102158	-0.13213405032665904	2.2402100276842702
1919	a135t	ti-05	02	1600.0	4.604365428735151	2.3509444822026113	-10.860188975340039	33.79995678976059	-1.320503187035726	-2.3055990799401	11.159037630167305	-33.564238472439655	0.6055577546127757	-2.8614747701664225	-2.359266008952986	11.286530836796619	-33.70382209595582	25.290712296623166	-25.425745354635403	-23.03366660954346	-0.13503305801223675	2.2570456870797067
1920	a135t	ti-05	02	1605.0	4.625312077678931	2.350858455876125	-10.864605115708557	33.79900447895856	-1.3222936145824964	-2.305407863063277	11.156205863410886	-33.56317132565338	0.6095633414276055	-2.862434967852373	-2.358201999259721	11.284364546589412	-33.70437779314066	25.285257819126127	-25.425103598460662	-23.01533813598441	-0.1398457793345358	2.2699196831417154
1921	a135t	ti-05	02	1610.0	4.64449182017877	2.3505360551700787	-10.868751050358204	33.79936011543236	-1.325194971875678	-2.3058153919297273	11.153901433146054	-33.567119187209286	0.6139557165599548	-2.8632485884693235	-2.356981603609277	11.284023978955249	-33.703153210486356	25.281145120244233	-25.430272401308684	-22.99486760343094	-0.14912728106445172	2.2862775168132927
1922	a135t	ti-05	02	1615.0	4.660210953009648	2.3499859357903654	-10.873390598509532	33.79870159479327	-1.3287960179143596	-2.3057281006591253	11.149953645311879	-33.57085168473047	0.6175680164069985	-2.862948978076793	-2.3569928510973814	11.283900771387968	-33.70336642605277	25.275296932074106	-25.437854141585078	-22.979196530829324	-0.16255720951097175	2.2961004012447823
1923	a135t	ti-05	02	1620.0	4.675991495437738	2.350513627168881	-10.873256309474533	33.7979933071922	-1.3328579078632785	-2.3058549919727187	11.15015120427045	-33.57328398491115	0.6226252453606727	-2.8681600287824427	-2.355339776777396	11.28245626439411	-33.70500323521411	25.27525062488655	-25.439220435116024	-22.9700552809421	-0.16396981022947443	2.305195343944451
1924	a135t	ti-05	02	1625.0	4.690247524472554	2.3520071934112865	-10.87517312346994	33.79416969986664	-1.3367920776602857	-2.306615604480404	11.150602361253755	-33.57560302174831	0.6290332293485215	-2.873967110432784	-2.355142074918421	11.284092927098134	-33.704165870455455	25.27100376980799	-25.43937511328672	-22.95893460423597	-0.16837134347872862	2.3120691655720194
1925	a135t	ti-05	02	1630.0	4.70458385942303	2.3518199241991486	-10.879574748266208	33.79226607497058	-1.341155799759214	-2.3058118102034055	11.148443434939894	-33.57538655859698	0.6333344759093937	-2.87625914667182	-2.3542801943120972	11.285607126593552	-33.703854092387196	25.264511250903517	-25.440576257710312	-22.944202447354527	-0.1760650068067946	2.32030880354899
1926	a135t	ti-05	02	1635.0	4.718455121585367	2.3512501305584097	-10.88153313792249	33.7893827633322	-1.3466518202075874	-2.3042096835242303	11.148116271802307	-33.5754289520439	0.6386091555245151	-2.878009307061063	-2.354472367364797	11.284939431492788	-33.70176031313114	25.25909975596812	-25.439565028448893	-22.930847434478842	-0.18046527248077382	2.328252321489277
1927	a135t	ti-05	02	1640.0	4.731532215769034	2.3515636545892153	-10.8803124825848	33.78292154379343	-1.3521377975991578	-2.3029419675651566	11.148696501339183	-33.57809111622383	0.6441888573815163	-2.8816589033712354	-2.3542422027010876	11.285395912685745	-33.70427508864684	25.254172715797843	-25.44028552266745	-22.923248066264378	-0.1861128068696054	2.330924649533465
1928	a135t	ti-05	02	1645.0	4.744943652769584	2.351189609781615	-10.880991845227808	33.779843479950635	-1.3566542630623653	-2.3011044258530418	11.14941979103203	-33.57979889407904	0.6487711074513134	-2.8830893351852223	-2.355069150903407	11.286812892213778	-33.701919057776905	25.250041244504445	-25.439366684511104	-22.90832099888217	-0.18932544000665885	2.341720245622273
1929	a135t	ti-05	02	1650.0	4.757031708882231	2.350832336783006	-10.878928781848384	33.77645294933947	-1.3605137439789092	-2.2995825814451294	11.14637732952566	-33.580506759538004	0.6529004423999615	-2.884579958408056	-2.3547147646123623	11.287190386001503	-33.700558116269775	25.248356504274092	-25.441325313036423	-22.89563074440646	-0.19296880876233047	2.3527257598676314
1930	a135t	ti-05	02	1655.0	4.770322919895059	2.3514529221836646	-10.880668606816684	33.77374004461248	-1.3657467753339612	-2.2991978368813726	11.144656361452379	-33.58254294748997	0.6555387136262929	-2.888736777034602	-2.3549034662153088	11.287545688378307	-33.69778694720211	25.24452435997946	-25.447292484626633	-22.883558582178658	-0.20276812464717153	2.3609657778008035
1931	a135t	ti-05	02	1660.0	4.782828689485049	2.3501895677071962	-10.876743010095081	33.77236712919844	-1.371171193168576	-2.297424023734176	11.14195763554807	-33.58510072359418	0.6584664800016636	-2.8902347748155095	-2.3550640107758514	11.291561702842722	-33.69716975475324	25.245813686810557	-25.453271824947198	-22.868078148016828	-0.2074581381366407	2.377735538793729
1932	a135t	ti-05	02	1665.0	4.7987712966468665	2.349799964584277	-10.879018765395138	33.771750809601194	-1.3751732557410405	-2.296289667874104	11.140399663712179	-33.59086511316096	0.6611666405354978	-2.8904570576186477	-2.354760906709587	11.293395208316428	-33.696327651807636	25.242532008790334	-25.460761732528425	-22.849379111172578	-0.2182297237380908	2.3931528976177567
1933	a135t	ti-05	02	1670.0	4.814601089596939	2.349165540561404	-10.879107868829244	33.767575234459386	-1.3785348720147532	-2.2971699368316107	11.14057024615338	-33.592674484625384	0.6648997999152362	-2.8911281521646277	-2.3555955181990096	11.292052384260625	-33.695173324982925	25.237632906191546	-25.46290924740313	-22.835243521488998	-0.22527634121158258	2.4023893847025484
1934	a135t	ti-05	02	1675.0	4.829253310284085	2.349431652851534	-10.879332869151638	33.765486742917346	-1.383889883985657	-2.297554264828449	11.139809830195187	-33.59319940028919	0.6683105973922358	-2.8907471752427023	-2.3553563196782754	11.291157310253162	-33.69612391350132	25.235585526617243	-25.46652312151587	-22.821816787885048	-0.2309375948986272	2.4137687387321947
1935	a135t	ti-05	02	1680.0	4.844174614494144	2.350368742437698	-10.88022775717358	33.763833797305104	-1.3889558657658676	-2.296252690280385	11.143658037266938	-33.592868048956326	0.6717166871863487	-2.8890513704820098	-2.3543933710730127	11.287356533098249	-33.69657976540164	25.23397478256922	-25.46270188054929	-22.808493359364267	-0.22872709798006952	2.4254814232049533
1936	a135t	ti-05	02	1685.0	4.859975513250142	2.350476330361727	-10.879734059638777	33.763239037654635	-1.393788598356781	-2.2962884375781685	11.144017776234563	-33.592292402776906	0.6748969389301277	-2.88836067968	-2.3552703516642257	11.28678817206156	-33.69976407685725	25.233981308377587	-25.463454723547162	-22.796631422889774	-0.22947341516957565	2.437349885487812
1937	a135t	ti-05	02	1690.0	4.872582679477196	2.3504918419655936	-10.876563728793965	33.761597501990295	-1.3968629821680583	-2.2958358114299586	11.145994188376877	-33.592627338753616	0.6771337239141528	-2.8862341968636844	-2.354863090124545	11.282076253798806	-33.69632677141623	25.235525615161926	-25.462198220060603	-22.782765125128456	-0.22667260489867758	2.4527604900334694
1938	a135t	ti-05	02	1695.0	4.887220044659066	2.3508209127399797	-10.878287239064402	33.762326521724354	-1.4003471367574478	-2.2959492947568205	11.145883285278428	-33.59171135886769	0.6801338382474243	-2.8864250077654794	-2.3563265508270095	11.281774135572128	-33.695535274591975	25.234860195399932	-25.461990666856106	-22.76929265295327	-0.22713047145617438	2.4655675424466637
1939	a135t	ti-05	02	1700.0	4.900412305748556	2.351550553132534	-10.880803598987914	33.7628295511416	-1.4036948323398621	-2.2956477328224456	11.146249795050672	-33.59272112953361	0.6823488152706443	-2.888763580497829	-2.357140647128396	11.28147825034275	-33.694742950005626	25.23357650528622	-25.4634650843746	-22.758756621540545	-0.22988857908838156	2.474819883745674
1940	a135t	ti-05	02	1705.0	4.916102988960972	2.352038036624648	-10.883107607200685	33.762103514632855	-1.4075398161179113	-2.2960131574634968	11.149901783308312	-33.596696765062276	0.6837577136024812	-2.8900108986347375	-2.358046247620945	11.280657011665761	-33.695885004016596	25.23103394405682	-25.466590241732888	-22.747182149645546	-0.23555629767606945	2.4838517944112724
1941	a135t	ti-05	02	1710.0	4.932988866468628	2.3520484219332554	-10.882825216749938	33.759736837932685	-1.4099401626635406	-2.2962834719949234	11.15172818869501	-33.60090915090719	0.6847469310811324	-2.89043968469758	-2.3582783373242595	11.280880762072291	-33.695553233592925	25.228960043116004	-25.470657665789513	-22.730401627073846	-0.24169762267350947	2.498558416042158
1942	a135t	ti-05	02	1715.0	4.946630782363717	2.3524821639954134	-10.881360642701416	33.7579334922171	-1.4113829728343674	-2.295547450501629	11.150133323321127	-33.60314787603661	0.6865384110484084	-2.891299004037647	-2.357955577787361	11.279808218090336	-33.69470156518144	25.229055013511093	-25.473406565003067	-22.717517146552396	-0.24435155149197385	2.5115378669586974
1943	a135t	ti-05	02	1720.0	4.960091787058387	2.351842923379097	-10.87990756823574	33.75606575937032	-1.4129137824667903	-2.295176972487612	11.149595035356446	-33.60290936337487	0.6887497664893282	-2.8928974441990074	-2.358830067528234	11.27923085038703	-33.693742026993746	25.22800111451368	-25.4726553164835	-22.706146901275567	-0.24465420196981924	2.5218542132381145
1944	a135t	ti-05	02	1725.0	4.973017783664488	2.3527095561835702	-10.878794572913643	33.75347450274244	-1.4158834882290785	-2.2946586870436545	11.152451593605484	-33.60353781378151	0.6919613867755925	-2.8952512522764957	-2.357308298840658	11.280845371794223	-33.693805574025724	25.22738948601237	-25.469667008673166	-22.692501969684166	-0.24227752266079605	2.5348875163282045
1945	a135t	ti-05	02	1730.0	4.98402066293321	2.352534536875643	-10.878995716417949	33.74832507230869	-1.4188245361591185	-2.2947394892018345	11.15496421736407	-33.60163427800742	0.6947011267134816	-2.8974978549226393	-2.3578382446144848	11.279575521052633	-33.69493554043848	25.221863892766383	-25.46553295929082	-22.686675455989757	-0.24366906652443632	2.5351884367766253
1946	a135t	ti-05	02	1735.0	4.994045201313696	2.3523868894649698	-10.880218257708464	33.74774607313069	-1.4221321523380652	-2.294422143476659	11.157709206734967	-33.600995483684244	0.6973183413372084	-2.8988323540898735	-2.3574704323530242	11.276742180318045	-33.6981298729417	25.2199147048872	-25.462522231426792	-22.683645277752856	-0.24260752653959372	2.536269427134343
1947	a135t	ti-05	02	1740.0	5.000496399008843	2.3525198663277496	-10.879718043365573	33.750776835575046	-1.424368741407424	-2.294916422115883	11.158070163379705	-33.60150112173998	0.7003956563890172	-2.9011728580508604	-2.3588230370756658	11.275559994287946	-33.69942462152298	25.22357865853722	-25.462320465494564	-22.683364123352717	-0.23874180695734282	2.5402145351845036
1948	a135t	ti-05	02	1745.0	5.00894072414576	2.3515011247121675	-10.884559859027789	33.75195698582036	-1.426441036646692	-2.2954830071723547	11.159145716249057	-33.59981439121518	0.7035022821698295	-2.9044585160931193	-2.3597754570753104	11.270878741302937	-33.698399962698666	25.218898251504736	-25.459090436615345	-22.6828144704184	-0.24019218511060814	2.5360837810863366
1949	a135t	ti-05	02	1750.0	5.0160015625115015	2.350412656694837	-10.887521818513807	33.75378057887188	-1.4287832916501126	-2.295511828456601	11.15823143588688	-33.59912827507511	0.7045252539107708	-2.906833767258339	-2.360850134238235	11.268275376703523	-33.69946613747064	25.216671417052915	-25.460666705384174	-22.682873099752186	-0.24399528833125927	2.533798317300729
1950	a135t	ti-05	02	1755.0	5.028069687617304	2.3514558541668875	-10.890423962460078	33.75249525692957	-1.4302971507613254	-2.295928898769395	11.156412407155667	-33.59656924412633	0.7052896348923239	-2.91137319994242	-2.360528521942048	11.269297118409924	-33.700513160963204	25.21352714863638	-25.461093251609057	-22.675048076820445	-0.24756610297267656	2.538479071815935
1951	a135t	ti-05	02	1760.0	5.039311422150019	2.352497628460361	-10.892218250106366	33.75265776824501	-1.4324718350966552	-2.294718752974037	11.157386893516879	-33.590725011185285	0.7059526288573431	-2.9143191065259204	-2.3603495708865703	11.272186086309496	-33.700049417947696	25.212937146599003	-25.454576076881754	-22.663220586900675	-0.2416389302827504	2.5497165596983287
1952	a135t	ti-05	02	1765.0	5.050184121810045	2.3514654295999895	-10.891867385183762	33.75313357063826	-1.4336157915701544	-2.295796098703502	11.158698803022764	-33.584312962530944	0.7058387608560258	-2.916474542805	-2.3600644749742075	11.271374871902227	-33.69901515521064	25.21273161505449	-25.449187288925813	-22.653995179277576	-0.2364556738713226	2.5587364357769147
1953	a135t	ti-05	02	1770.0	5.0633924962638455	2.350942180452978	-10.89116832822022	33.7530036771316	-1.4356104365977433	-2.2952124369603966	11.158413592831666	-33.581280312194615	0.7066615647824682	-2.9198777210658777	-2.3607134351844707	11.271265900390786	-33.69981714137076	25.21277752936436	-25.44702802813862	-22.64574990096648	-0.23425049877426218	2.567027628397881
1954	a135t	ti-05	02	1775.0	5.074623670570471	2.3496116651048897	-10.89119675823089	33.75377920085458	-1.4368869574622118	-2.294571265713948	11.15942824815224	-33.57987333011786	0.7067231272722895	-2.9244901363539895	-2.360847847592923	11.27144296803701	-33.70020129890574	25.21219410772858	-25.445180177869492	-22.63947264424517	-0.23298607014091388	2.5727214634834077
1955	a135t	ti-05	02	1780.0	5.085468112892772	2.349953448524716	-10.88908932023043	33.75369366149717	-1.438748814738865	-2.2937232616358614	11.159526994529426	-33.57865617164371	0.7083533948707282	-2.9293307144760825	-2.3596181670805674	11.271090862738083	-33.697393011041704	25.214557789791453	-25.44324785861828	-22.629782916967496	-0.22869006882682896	2.5847748728239566
1956	a135t	ti-05	02	1785.0	5.097473313012593	2.3496762218233074	-10.890013303439998	33.750035304910625	-1.4424471698575465	-2.2924113130961716	11.161286013250523	-33.57743022714962	0.709677799882606	-2.933907025811603	-2.359133471046158	11.270862909482693	-33.69756571553273	25.209698223293934	-25.441324896970208	-22.62226998989521	-0.2316266736762742	2.5874282333987253
1957	a135t	ti-05	02	1790.0	5.1044282189760395	2.3492296840338227	-10.88995280428075	33.74805238117097	-1.4446525361698308	-2.2918460492164776	11.160289252715618	-33.575487392718905	0.7107098615345789	-2.93883571260098	-2.3584967127439582	11.270374188187537	-33.69651161700154	25.207329260924045	-25.440986863855017	-22.619041635182903	-0.23365760293097182	2.588287625741142
1958	a135t	ti-05	02	1795.0	5.109411761928396	2.34900078907829	-10.889487693415738	33.74554660821167	-1.4466798436138277	-2.291789526377722	11.157660205830211	-33.572912241427304	0.7114267069069439	-2.9441642187160846	-2.3585731916403483	11.272608953678732	-33.69782503014534	25.20505970387422	-25.442294698681696	-22.618541724894644	-0.23723499480747634	2.5865179789795754
1959	a135t	ti-05	02	1800.0	5.116929356047051	2.3496900666156195	-10.891485630805947	33.7428508214459	-1.4483215489105667	-2.2919462653449325	11.156804273060056	-33.57294674162683	0.7123155256391572	-2.9488415803907824	-2.3586068594382246	11.272993508441338	-33.69965619492245	25.20105525725557	-25.444094757183116	-22.617181770263063	-0.24303949992754426	2.583873486992509
1960	a135t	ti-05	02	1805.0	5.124441828388062	2.3501521437994044	-10.89261283668053	33.74031179213784	-1.4502483740105492	-2.291407048993011	11.154155224103517	-33.57385312564066	0.7130109900904977	-2.953974194748475	-2.3574242172970727	11.274191092477144	-33.69987580331439	25.19785109925671	-25.448342334450203	-22.612641294494733	-0.25049123519349337	2.585209804761977
1961	a135t	ti-05	02	1810.0	5.1315463942865165	2.3499187626595037	-10.89325993715163	33.73957832419653	-1.452790930162797	-2.2918898576472135	11.152211870972934	-33.57304091384172	0.7129781455142021	-2.958858322930085	-2.3571692783575555	11.274636302957369	-33.699919369552156	25.1962371497044	-25.452531685164598	-22.60976427359591	-0.25629453546019576	2.586472876108491
1962	a135t	ti-05	02	1815.0	5.138344465504605	2.350237584657483	-10.898914307057838	33.7395167850669	-1.4548887712410772	-2.291795176187346	11.150016852566585	-33.572005186564056	0.7125814848819205	-2.964854519890509	-2.3562958970328323	11.276333446219622	-33.697597871062435	25.190840062666542	-25.456090796543972	-22.60407037626155	-0.2652507338774299	2.586769686404992
1963	a135t	ti-05	02	1820.0	5.142206213459189	2.35018804823917	-10.90019078600007	33.73919267160348	-1.4572254213045195	-2.2924970854398676	11.14898412015202	-33.570311133787186	0.7132580442794121	-2.969819218963947	-2.3561640956610157	11.276202314249112	-33.69821966237244	25.189189933842584	-25.45779147610014	-22.6057944492891	-0.2686015422575565	2.5833954845534848
1964	a135t	ti-05	02	1825.0	5.148913739874803	2.350461920960235	-10.898435142566786	33.73739837801234	-1.4594202016035682	-2.2927287795319162	11.147853476422144	-33.569578875939655	0.7141993188096109	-2.974369636591222	-2.3553698697659096	11.273531890558466	-33.69826627618673	25.189425156405786	-25.459675061843384	-22.60556015211059	-0.2702499054375984	2.5838650042951947
1965	a135t	ti-05	02	1830.0	5.155234882883729	2.3503403721004226	-10.899879158547941	33.73557877293062	-1.461774397784052	-2.2926419534977565	11.145419350644277	-33.56752358181309	0.7161386473238672	-2.9766464008049325	-2.355366568889092	11.273293826638124	-33.69964171471509	25.186039986483102	-25.460381935126755	-22.603125974887263	-0.27434194864365224	2.5829140115958396
1966	a135t	ti-05	02	1835.0	5.160803626461056	2.350816135468845	-10.90231466659928	33.736370525885555	-1.4633992404198426	-2.292638094591513	11.147405214353011	-33.56457219081558	0.7184496490429989	-2.977278055347307	-2.3553989544088516	11.276835016872706	-33.69981884999122	25.18487199475512	-25.45475466243093	-22.59485721641361	-0.2698826676758088	2.5900147783415086
1967	a135t	ti-05	02	1840.0	5.168077797877063	2.351337180517303	-10.902483927928811	33.73486255921194	-1.4647744533857783	-2.292479142113345	11.146302013486679	-33.56217589846672	0.7183240563753757	-2.9788970182066774	-2.3546195794597105	11.275273877923604	-33.698486313695895	25.183715811800433	-25.454803424103787	-22.588651235561613	-0.2710876123033543	2.595064576238819
1968	a135t	ti-05	02	1845.0	5.176749005365474	2.350403763598579	-10.90264399668736	33.73418975790424	-1.465567522639083	-2.2923861477396743	11.147359671280704	-33.55843073331192	0.7180544657299712	-2.9811366093281864	-2.3551727583768547	11.275308247357774	-33.69950185965893	25.181949524815458	-25.450970266680006	-22.58375397464072	-0.26902074186454783	2.5981955501747365
1969	a135t	ti-05	02	1850.0	5.183589144751205	2.3498860696738113	-10.901788707029702	33.73325627184469	-1.4658018494672278	-2.292913631778968	11.145530969203808	-33.555641514930315	0.7176310503303447	-2.9862676649747675	-2.3550884678132054	11.274074557748966	-33.7004203407059	25.181353634488797	-25.45119497664236	-22.5841127709937	-0.2698413421535619	2.5972408634950988
1970	a135t	ti-05	02	1855.0	5.187302506464622	2.3501886969843366	-10.904303518245303	33.73471683504524	-1.4663185686019717	-2.2928919672275687	11.144521383274789	-33.555077557822635	0.7166094967666914	-2.9915110155157167	-2.3560111443262177	11.274629893809076	-33.69784871365007	25.180602013784274	-25.453157213610698	-22.583438473218305	-0.2725551998264244	2.597163540565969
1971	a135t	ti-05	02	1860.0	5.192630927982092	2.349632678890015	-10.905786765567582	33.73159519217861	-1.4676279459792223	-2.292828182874462	11.144703357679711	-33.55381391351162	0.7157812999257581	-2.99666774055908	-2.3563325920490352	11.275059597096622	-33.69957141759785	25.175441105501044	-25.453785384759833	-22.584881225127255	-0.27834427925878913	2.590559880373789
1972	a135t	ti-05	02	1865.0	5.19643690231271	2.3491656355504076	-10.909047761863377	33.72761093885041	-1.4707468962572627	-2.2929429239151635	11.142469852408952	-33.554525170030274	0.7150266136697624	-3.002448856119827	-2.3560642457917558	11.276461701699464	-33.700779441510875	25.16772881253744	-25.460718524123983	-22.586393939410286	-0.29298971158654297	2.5813348731271546
1973	a135t	ti-05	02	1870.0	5.201247060837565	2.3495800043886574	-10.908816833614376	33.7258981300975	-1.4725037653058035	-2.292630521784168	11.144508994622118	-33.55405351121665	0.7144216385950355	-3.006889778074357	-2.356320575566683	11.276727674335747	-33.70205342731072	25.16666130087178	-25.46025716508947	-22.587289045778448	-0.29359586421768924	2.5793722550933325
1974	a135t	ti-05	02	1875.0	5.20729861055909	2.349773063735725	-10.911235865396964	33.72321858310347	-1.4735379392618262	-2.293059734170603	11.14653515939266	-33.55488080287061	0.7142149979605504	-3.011904726724107	-2.355851254886523	11.274197172910743	-33.70338051712768	25.161755781442228	-25.460728318949833	-22.589640715268477	-0.29897253750760555	2.572115066173751
1975	a135t	ti-05	02	1880.0	5.21299266088731	2.349504347323775	-10.912512888506631	33.723869194715085	-1.4750611385649854	-2.293102187019548	11.149547979507792	-33.55827590433414	0.7134955712045287	-3.0149720149017822	-2.3551764086980973	11.274632174146031	-33.705191197325505	25.16086065353223	-25.46339567920635	-22.587714785892043	-0.30253502567412127	2.5731458676401857
1976	a135t	ti-05	02	1885.0	5.217100469736935	2.349332292681056	-10.91035340366941	33.72255692065094	-1.4760040332936402	-2.2926293120939953	11.150633104548048	-33.55903089526688	0.713087766582694	-3.01806314414685	-2.3547619821404875	11.277147370433559	-33.70525210427413	25.161535809662585	-25.463943369523776	-22.583829390390974	-0.30240755986119083	2.5777064192716104
1977	a135t	ti-05	02	1890.0	5.224958052294232	2.349961016514422	-10.909610027185792	33.72460171048859	-1.4784436631871134	-2.292786847510053	11.148516484018296	-33.56011613373192	0.7126557764713315	-3.0231617365727694	-2.3548148101597977	11.278548502178122	-33.70891052516262	25.16495269981722	-25.470174383939458	-22.58338051742283	-0.3052216841222375	2.581572182394389
1978	a135t	ti-05	02	1895.0	5.23058664794999	2.349478024710261	-10.910272179221648	33.72420535206197	-1.481759332048435	-2.2926664812871187	11.151459363742687	-33.559049423822536	0.71234381315072	-3.028795060748861	-2.3543088259112506	11.279577077215936	-33.71112751991337	25.163411197550584	-25.46967206026468	-22.584067681407554	-0.30626086271409747	2.5793435161430303
1979	a135t	ti-05	02	1900.0	5.235129318397684	2.3495737909217524	-10.909373266116836	33.724329164250605	-1.4865537609798662	-2.2932801312313114	11.153321090967875	-33.55921594605598	0.7127851874520802	-3.035086777398221	-2.3541371973980776	11.279018080867953	-33.7114500550166	25.16452968905552	-25.4729435598472	-22.58652663054726	-0.3084138707916786	2.5780030585082585
1980	a135t	ti-05	02	1905.0	5.239934269870386	2.3490977146138605	-10.912147286111908	33.72020298462836	-1.4881494486029565	-2.2928225502885042	11.15472191132858	-33.55818442803147	0.7128833233600506	-3.036904691082179	-2.3537634546909483	11.280226034911033	-33.71183275329758	25.15715341313031	-25.471551192234298	-22.58234059428929	-0.31439777910398803	2.5748128188410213
1981	a135t	ti-05	02	1910.0	5.242925387575698	2.349114807798654	-10.912606939532303	33.71720445751704	-1.489683781575199	-2.292488932584093	11.152251812098648	-33.555442836764506	0.7134396368634841	-3.0375868576198837	-2.3550939034574427	11.280018867731684	-33.71148541083127	25.153712325783392	-25.47192410196167	-22.581221916601216	-0.318211776178277	2.5724904091821763
1982	a135t	ti-05	02	1915.0	5.24878163809774	2.347907314013806	-10.911627034539872	33.71488413652241	-1.4908719807017372	-2.2925385489941217	11.15553489432773	-33.553589449622	0.7146031328557575	-3.0385721122085334	-2.355257043997303	11.282782525147994	-33.71176426560047	25.15116441599634	-25.466861952134373	-22.574029258560575	-0.31569753613803186	2.577135157435766
1983	a135t	ti-05	02	1920.0	5.25386009681042	2.347233230582988	-10.912664240723565	33.71338292636051	-1.4922962211628847	-2.2921232021784435	11.15655962171463	-33.55403079082765	0.7157820238274821	-3.0421187097755302	-2.3540174128436804	11.282946346795253	-33.71271467582108	25.14795191621993	-25.46610856862687	-22.57204435483462	-0.31815665240693747	2.5759075613853106
1984	a135t	ti-05	02	1925.0	5.261689523017894	2.3472646492524762	-10.912656090492101	33.70883562240073	-1.4938750603543258	-2.2923312837848124	11.158186211800835	-33.55632781730195	0.7172580126907498	-3.044905270118411	-2.35391635526687	11.286833281603535	-33.71322033329692	25.1434441811611	-25.467089936949503	-22.56351915406077	-0.3236457557884016	2.5799250271003302
1985	a135t	ti-05	02	1930.0	5.269705942786778	2.346634994990962	-10.913543013204583	33.7068841831172	-1.4973135103079571	-2.2919439509900217	11.156967391063313	-33.556495278622904	0.7187281908635079	-3.0475888433694824	-2.3529844642100155	11.287363644963278	-33.71278973627883	25.139976164903576	-25.470057157994063	-22.55629345610827	-0.3300809930904869	2.5836827087953047
1986	a135t	ti-05	02	1935.0	5.276174929928236	2.345879136462879	-10.91398593439017	33.70365510494266	-1.5019297278115065	-2.2921608530157744	11.159002020691293	-33.55616014238978	0.7195515186466603	-3.050690765690015	-2.353194241655045	11.285493331634614	-33.71404093799436	25.13554830701537	-25.471697183879105	-22.556257683776575	-0.33614887686373507	2.579290623238794
1987	a135t	ti-05	02	1940.0	5.282011644243659	2.3461357290343607	-10.9166092572386	33.70572573944597	-1.5038899757045578	-2.2925420801976726	11.161330486526902	-33.55670062382303	0.7208458895025035	-3.0520091963170883	-2.3528346161250835	11.284166958868225	-33.71264588368058	25.135252211241728	-25.47095630369586	-22.551311093010867	-0.335704092454133	2.583941118230861
1988	a135t	ti-05	02	1945.0	5.2891960867256005	2.346446957964593	-10.919570438088531	33.70523323028193	-1.5053521396096547	-2.292105751454978	11.16035121943489	-33.55616292591436	0.7215070005339073	-3.052958965820816	-2.352267694219475	11.284877504486147	-33.71320198006279	25.132109750157987	-25.471762597010194	-22.544355048891337	-0.3396528468522071	2.5877547012666504
1989	a135t	ti-05	02	1950.0	5.296067077818014	2.346988056142437	-10.923368981547826	33.70332692054223	-1.5061350992797455	-2.292304659017813	11.16013487904893	-33.55693243985389	0.7220327187397896	-3.0547302946763804	-2.3514465290213047	11.28455261453565	-33.71433165395972	25.126945995136843	-25.473204600362727	-22.539888785303738	-0.34625860522588425	2.5870572098331053
1990	a135t	ti-05	02	1955.0	5.300614771935589	2.3468894192325114	-10.923630774389316	33.70234025737799	-1.5078312074316436	-2.2928103591540263	11.16285934341795	-33.55761936375898	0.722243355783207	-3.056528500893294	-2.3504794823575326	11.28475236255316	-33.716381356746524	25.125598902221185	-25.473158231143493	-22.5380222055086	-0.34755932892230845	2.587576696712585
1991	a135t	ti-05	02	1960.0	5.306166146697361	2.3465634639049533	-10.924155489614916	33.703503756879144	-1.5098443760245122	-2.2928769114237233	11.16212331705636	-33.558800156628415	0.7220652228550517	-3.058210585827144	-2.350036023894854	11.286452944035283	-33.71792991218408	25.125911731169182	-25.47733290416524	-22.53355743117344	-0.3514211729960586	2.592354299995744
1992	a135t	ti-05	02	1965.0	5.3118667143050144	2.3478880794813572	-10.928315819645603	33.699927667620265	-1.512065368200682	-2.2932283295793403	11.16332267592796	-33.55810466532629	0.7227983597588853	-3.060415373276304	-2.349562574225557	11.28813966879026	-33.719727118992026	25.11949992745602	-25.477277327419465	-22.52969868339861	-0.35777739996344593	2.5898012440574085
1993	a135t	ti-05	02	1970.0	5.3151341057974495	2.347941916128067	-10.92853984801993	33.69717453980274	-1.5145936541837324	-2.294016884284381	11.16505424247815	-33.557481374145475	0.7241803141218692	-3.061532937072519	-2.3499117349688166	11.292062764328891	-33.72133176382108	25.116576607910872	-25.476857356013568	-22.525579565736074	-0.3602807481026957	2.5909970421747985
1994	a135t	ti-05	02	1975.0	5.3204043447638005	2.347209763827697	-10.925893797255961	33.69268840671878	-1.5164931962385237	-2.293511963199691	11.166033878090948	-33.559585896819705	0.7248234395304045	-3.0622046406157057	-2.3511047549714816	11.293802430927796	-33.720366889674146	25.114004373290516	-25.478733738636567	-22.51946950956974	-0.3647293653460508	2.594534863720778
1995	a135t	ti-05	02	1980.0	5.326611929180412	2.3471394310768923	-10.92521585191876	33.69075678588707	-1.5194007433029333	-2.2933594593059183	11.16616544864771	-33.56262691574605	0.7267455439852648	-3.0649287445095394	-2.35076313557833	11.29110257645147	-33.721620833557864	25.1126803650452	-25.482476125721927	-22.51959820801385	-0.3697957606767268	2.5930821570313505
1996	a135t	ti-05	02	1985.0	5.335371885822127	2.348018877196959	-10.929870807160272	33.687920600960354	-1.5202268461863568	-2.293423253320534	11.16906954044989	-33.564899227448365	0.7293453145889253	-3.067642309290778	-2.349867266074068	11.2892875075873	-33.72463891312314	25.10606867099704	-25.48013447191644	-22.517489095078556	-0.3740658009194	2.5885795759184838
1997	a135t	ti-05	02	1990.0	5.342035165902566	2.3480405791270065	-10.931387483883901	33.68485785281249	-1.5200478557058503	-2.2934899294701805	11.170514052213123	-33.5653326825075	0.731963077265996	-3.0684751766223215	-2.3497514827573887	11.28762482639122	-33.727927567860014	25.101510948055598	-25.476393338204417	-22.516494234945938	-0.3748823901488194	2.5850167131096597
1998	a135t	ti-05	02	1995.0	5.351570538226749	2.34829850048473	-10.931855590545345	33.68337004826119	-1.5221620993797778	-2.2922766817067153	11.175313722501155	-33.56654988811096	0.7341055445893462	-3.0669715210823307	-2.349285831414546	11.28720502374538	-33.72936579345911	25.099812958200573	-25.471569402106955	-22.50684758398386	-0.3717564439063814	2.592965374216714
1999	a135t	ti-05	02	2000.0	5.359338487093507	2.3491015733965	-10.933176280916214	33.682318861395	-1.523138243332005	-2.292618293939706	11.177715621972574	-33.570507105999845	0.7354459053845376	-3.066313251157987	-2.3492960024521947	11.28921239693861	-33.72977936024856	25.09824415387528	-25.473102115914443	-22.496837729826623	-0.37485796203916166	2.6014064240486583
2000	a135t	ti-05	02	2005.0	5.363952934374981	2.3493088927818873	-10.933157115712302	33.68283431713736	-1.5243996661110821	-2.293013544759375	11.17711841909002	-33.573647464403834	0.7372618466945203	-3.0674195974994496	-2.3492106093027405	11.288861664298926	-33.73289648040591	25.09898609420695	-25.476680409489752	-22.496712088534196	-0.3776943152828025	2.6022740056727542
2001	a135t	ti-05	02	2010.0	5.3713161110288175	2.349984735375357	-10.934539508185477	33.68187799706851	-1.527221580274401	-2.2938253677574396	11.177732661831364	-33.57653390191806	0.7379630088986509	-3.070253024531765	-2.348146214922875	11.288948814371903	-33.7353109936384	25.097323224258393	-25.48188517921989	-22.49344530769232	-0.38456195496149803	2.6038779165660735
2002	a135t	ti-05	02	2015.0	5.381991995617841	2.3507864257415703	-10.934375961152137	33.68033546206669	-1.5298386877926047	-2.294346861234533	11.178736770260862	-33.57755490229034	0.7381133339230904	-3.0732648706691665	-2.347715195077067	11.287365413446311	-33.73474568840847	25.09674592665612	-25.484890347133522	-22.486368345090554	-0.3881444204774027	2.610377581565565
2003	a135t	ti-05	02	2020.0	5.3915167530738115	2.3515043408527783	-10.934673533108285	33.67754834847984	-1.533194906832556	-2.2951093926104065	11.179476584167196	-33.581550908501036	0.7389309493550623	-3.0792064957866905	-2.3469054079108704	11.287008253427514	-33.73516437171544	25.09437915622433	-25.49144767442174	-22.482751268911677	-0.3970685181974076	2.611627887312654
2004	a135t	ti-05	02	2025.0	5.3966416038786855	2.3515408841437813	-10.935498924252443	33.670875194325234	-1.5362775758038252	-2.295160505505096	11.181564361586343	-33.58406456170166	0.7394411345908141	-3.082996613796783	-2.3468758317638363	11.28852400221891	-33.736116441742396	25.08691715421657	-25.494497146833424	-22.48082328120542	-0.40757999261685285	2.606093873011151
2005	a135t	ti-05	02	2030.0	5.40157448318666	2.352161148489797	-10.935975279980022	33.6695395854	-1.5375912668028486	-2.29451005629008	11.182263379635593	-33.58446896340426	0.7393328462476388	-3.087955258348247	-2.347070404770606	11.290675837187303	-33.735772187586136	25.085725453909777	-25.49497406061396	-22.478547530331024	-0.40924860670418184	2.607177923578753
2006	a135t	ti-05	02	2035.0	5.404967679920535	2.3522957498644175	-10.93411327578247	33.66579650772726	-1.5401250385874152	-2.2936442461148747	11.181681467059772	-33.58589092618266	0.7392585834859227	-3.093557368998712	-2.3466955397086484	11.292075616919188	-33.736041195619826	25.083978981809203	-25.49872016033925	-22.479250807487464	-0.414741178530047	2.604728174321739
2007	a135t	ti-05	02	2040.0	5.410982549265091	2.3531450109206298	-10.938191807851664	33.66068750309066	-1.5417477701727897	-2.292821995833899	11.180430463156943	-33.583761956328345	0.7387743234990787	-3.098105568532301	-2.3470399766593872	11.294156740757055	-33.73559735333248	25.07564070615962	-25.499126935679012	-22.47560360850202	-0.42348622951939063	2.6000370976576015
2008	a135t	ti-05	02	2045.0	5.414811084227728	2.354032929009364	-10.938653460938053	33.657062530702596	-1.543395079456541	-2.292430234065859	11.184278250281363	-33.58528073949972	0.7374941812127452	-3.101695737232577	-2.3456366563046123	11.294227054936073	-33.735857090838536	25.072441998773908	-25.499333621528013	-22.474151345211922	-0.4268916227541055	2.5982906535619854
2009	a135t	ti-05	02	2050.0	5.420345819148452	2.3543444647512057	-10.940866292574439	33.65660380588693	-1.545758622012763	-2.2926579483716503	11.183741782971918	-33.585752757097886	0.736375165001283	-3.1084951020852327	-2.34493126920142	11.296072629154539	-33.73535965736605	25.070081978063698	-25.504052379509098	-22.47236758034971	-0.4339704014454	2.597714397713986
2010	a135t	ti-05	02	2055.0	5.423984118116493	2.355009156678704	-10.942422123720213	33.65642401255004	-1.5483555962946791	-2.2915622102217474	11.185483915114066	-33.58791825150304	0.7358497953947648	-3.1167652384916105	-2.344637952232448	11.295414443474115	-33.7344880946827	25.06901104550853	-25.50650234751064	-22.476492723816154	-0.4374913020021083	2.5925183216923777
2011	a135t	ti-05	02	2060.0	5.430238492955748	2.3560316689103913	-10.945916201142568	33.65704310185899	-1.5500262247336525	-2.291508379048748	11.183540920021033	-33.58649967626479	0.736148373610998	-3.124146896255323	-2.3449920648652642	11.296370860689064	-33.73632100209149	25.067158569626812	-25.508344986415164	-22.478850609567267	-0.44118641678835147	2.588307960059545
2012	a135t	ti-05	02	2065.0	5.437565862275745	2.356267675151225	-10.950648433670539	33.65529383120215	-1.5521160484622027	-2.2920402369454616	11.183317963926442	-33.58532894892723	0.7353175935409741	-3.1297663120086208	-2.344448887746317	11.297399870109015	-33.739254395291965	25.060913072682837	-25.510849676867476	-22.478503862662144	-0.4499366041846393	2.5824092100206926
2013	a135t	ti-05	02	2070.0	5.4453315881604665	2.356825598699989	-10.949345223951598	33.65544893293984	-1.5559159583334454	-2.292723218397349	11.182112504726444	-33.58636403667526	0.7345976674532773	-3.1352329160855352	-2.3441752301758223	11.296047707843675	-33.73908216708541	25.062929307688233	-25.51829304122634	-22.477111017342622	-0.4553637335381069	2.5858182903456104
2014	a135t	ti-05	02	2075.0	5.4537202268958795	2.356860035122895	-10.948809331896031	33.655992892829445	-1.5590699387632385	-2.2930013185830074	11.183181719034984	-33.588451123228666	0.7341308736893669	-3.140619819793002	-2.3436088181315533	11.29568652130726	-33.74082704659401	25.064043596056308	-25.52320978785056	-22.47564893631543	-0.4591661917942531	2.588394659740878
2015	a135t	ti-05	02	2080.0	5.465400707718059	2.3561730446287825	-10.950672081078856	33.65285608707238	-1.5611542688924642	-2.292154913701623	11.184925709259366	-33.5901726913777	0.7338661413352603	-3.1453539923848464	-2.343845151779533	11.29642341644797	-33.74287835810566	25.058357050622305	-25.524690023377165	-22.47025337810401	-0.4663329727548593	2.5881036725182938
2016	a135t	ti-05	02	2085.0	5.473574454076118	2.3565955765009	-10.951310374360508	33.6507067809523	-1.563318427198937	-2.293876967238311	11.184878994892662	-33.58934050618014	0.733634194296545	-3.149512268771048	-2.342743770394967	11.298947123723341	-33.74160716649854	25.05599198309269	-25.528022711428182	-22.461341627865096	-0.4720307283354934	2.594650355227593
2017	a135t	ti-05	02	2090.0	5.480753557711804	2.3571110144146883	-10.953448947290243	33.65019305722566	-1.5665875996111915	-2.2944049123439925	11.184155920191394	-33.590897879442	0.7337935830899164	-3.154094445680622	-2.3425483368255344	11.299207476439628	-33.74459055703964	25.0538551243501	-25.53394088811587	-22.461272305394367	-0.48008576376576784	2.5925828189557336
2018	a135t	ti-05	02	2095.0	5.487521007568041	2.3581102394421403	-10.954544525073208	33.64978376487159	-1.5683970795919848	-2.2945124683367193	11.185215415922077	-33.592193220127136	0.7343124210363462	-3.159896520074632	-2.3426628213147147	11.299210738305488	-33.746588835067406	25.053349479240524	-25.53557493109742	-22.462416430583225	-0.4822254518568947	2.5909330486572983
2019	a135t	ti-05	02	2100.0	5.495000004245072	2.357805253823468	-10.957229932212304	33.65027795029515	-1.568776716420211	-2.294196479895369	11.185873495096775	-33.59354136430469	0.7340367893792576	-3.165319246945997	-2.343566989635581	11.298553480310456	-33.744790872510556	25.050853271906313	-25.53660427614424	-22.460123624536607	-0.48575100423792605	2.590729647369706
2020	a135t	ti-05	02	2105.0	5.503325251087904	2.3580690200789536	-10.958219969826164	33.647923799994395	-1.5686426478484239	-2.294400630420274	11.18564543239124	-33.59506286251436	0.7339333847838021	-3.1706099570385	-2.3438945746622886	11.298320930744017	-33.743229508791934	25.047772850247185	-25.538527323608015	-22.4560878586608	-0.49075447336083045	2.5916849915863835
2021	a135t	ti-05	02	2110.0	5.5126175656309435	2.3587188379013013	-10.958119001383277	33.64656311298289	-1.5699929122046505	-2.294273772187243	11.184894995119302	-33.59662093603482	0.7334397881271014	-3.1764473698963536	-2.344439249023098	11.298830429805717	-33.74334170808752	25.047162949500915	-25.54255283718031	-22.452780331570313	-0.4953898876793943	2.594382617930602
2022	a135t	ti-05	02	2115.0	5.5201749491497605	2.3587009823502703	-10.957109795990574	33.64420328882139	-1.5711716881630335	-2.2937518836805837	11.183911379628105	-33.59813352024297	0.7338485835691735	-3.183763698410806	-2.3446800651320894	11.29916640832616	-33.74494555615598	25.045794475181083	-25.545297128889306	-22.45404796222296	-0.4995026537082232	2.5917465129581245
2023	a135t	ti-05	02	2120.0	5.52531474721307	2.3597293674322244	-10.959450295802823	33.644371088847	-1.5709123754482277	-2.293675474084514	11.184634961406342	-33.602891837899996	0.7342522594795147	-3.1898617420392754	-2.3443676425047184	11.300081167489838	-33.74579652912262	25.044650160476404	-25.548592466546882	-22.454629998963707	-0.5039423060704777	2.5900201615126974
2024	a135t	ti-05	02	2125.0	5.53007283106865	2.360115258703768	-10.960232293886987	33.64565485144677	-1.5704230863597737	-2.293635143579029	11.186008811302303	-33.60449032426649	0.7346334930174153	-3.197604863876052	-2.3449477653683526	11.299405902770427	-33.74605325030706	25.045537816263554	-25.54790624988558	-22.459127145712383	-0.5023684336220242	2.586410670551171
2025	a135t	ti-05	02	2130.0	5.530164196409774	2.3606195768663496	-10.963608026819845	33.643525804117026	-1.5691015404366193	-2.293153138304884	11.187663096536173	-33.60703414037828	0.736742407031447	-3.204373217094493	-2.3448902559728744	11.300027681170915	-33.748278236307485	25.040537354163533	-25.544883315552166	-22.467349831794163	-0.5043459613886334	2.57318752236937
2026	a135t	ti-05	02	2135.0	5.530856152335633	2.3606390512440516	-10.964449170723922	33.64469839305826	-1.568011671766179	-2.2931168273442974	11.188710613615582	-33.610611878014154	0.7386226004552074	-3.2146140155007035	-2.344843513932813	11.300522724425687	-33.748394480189944	25.040888273578393	-25.54440716305384	-22.47647313286214	-0.5035188894754477	2.564415140716253
2027	a135t	ti-05	02	2140.0	5.536320421426357	2.3618306700396072	-10.963641580988254	33.643595527378444	-1.565285706668059	-2.2929019886759825	11.188488611658627	-33.61397298746374	0.739418553877469	-3.2226611356090884	-2.3440831720091575	11.297356061718862	-33.74735794457525	25.041784616429798	-25.544253517271684	-22.480425769048278	-0.5024689008418868	2.56135884738152
2028	a135t	ti-05	02	2145.0	5.540438937422674	2.3612627302900613	-10.961842025222843	33.642435549084766	-1.563372352707275	-2.2926992461546356	11.188514281958598	-33.615802895308434	0.7411702545994197	-3.23020029404732	-2.343895767184803	11.297025426268997	-33.750501358740365	25.041856254151984	-25.542189957612326	-22.487133056280815	-0.5003337034603419	2.5547231978711693
2029	a135t	ti-05	02	2150.0	5.546095838364944	2.3611860966660623	-10.960994958816816	33.64435556933019	-1.5598685698009294	-2.293625088625239	11.19026987180002	-33.61685839477967	0.7418741517725717	-3.2376072968687963	-2.3436405731682304	11.295744576916729	-33.749248560138284	25.044546707179435	-25.538208029633246	-22.48865601489364	-0.49366132245381067	2.5558906922857965
2030	a135t	ti-05	02	2155.0	5.549138238997155	2.3611629582837685	-10.96199575402009	33.64966039234501	-1.5559029386617507	-2.294306457287075	11.192337550703936	-33.62177052108132	0.7437419193479918	-3.2485996904307357	-2.34447430711239	11.291899246457303	-33.74803502866294	25.04882759660869	-25.535900446978214	-22.50007154075161	-0.4870728503695254	2.54875605585708
2031	a135t	ti-05	02	2160.0	5.551986028418464	2.3610311758438085	-10.96044542876884	33.651343393421875	-1.5516071734975994	-2.29428670525999	11.192169278030631	-33.622637760865906	0.7443869640677065	-3.2566985180308907	-2.3440987451306916	11.292163834017813	-33.745973108768275	25.051929140496842	-25.53197539752516	-22.50262050949358	-0.4800462570283166	2.5493086310032638
2032	a135t	ti-05	02	2165.0	5.555002903640808	2.3618198862234467	-10.961775308145086	33.65357251279408	-1.5482936773003908	-2.29447994849584	11.193278690693417	-33.623698979019	0.7448559606566385	-3.2669496252025194	-2.344630559466623	11.293523248200088	-33.74618564781557	25.05361709087244	-25.528337953465172	-22.50923968064382	-0.47472086259273283	2.54437741022862
2033	a135t	ti-05	02	2170.0	5.557797569566429	2.362818414055025	-10.965532032553156	33.65397531236031	-1.5445873475843641	-2.2951500069810047	11.194625132381697	-33.62714009426739	0.7451468428499246	-3.2778503561615304	-2.3447027252793102	11.295369008348386	-33.745013385498254	25.051261693862177	-25.527105473601136	-22.51439988902428	-0.47584377973895897	2.5368618048378977
2034	a135t	ti-05	02	2175.0	5.556977904416338	2.3634631645937643	-10.966795001166703	33.65655451570221	-1.5414159203063353	-2.2952611782128995	11.197213136018943	-33.62735352820817	0.7462449325006326	-3.2870576125926285	-2.3446322107782867	11.295821122219435	-33.74614099439939	25.05322267912927	-25.520572558207828	-22.52503179113453	-0.46734987907855796	2.5281908879947395
2035	a135t	ti-05	02	2180.0	5.557098497771809	2.363035887922339	-10.965912393594465	33.65507493262961	-1.537227056497022	-2.29564123416705	11.198280911804721	-33.62709780045798	0.7464814621798859	-3.297694491858998	-2.344122219301614	11.293967898618392	-33.74389161405252	25.052198426957485	-25.515203717137446	-22.53464192882293	-0.46300529017996084	2.5175564981345566
2036	a135t	ti-05	02	2185.0	5.555221459038092	2.3622966182475347	-10.965814806221415	33.65596321460856	-1.5323914220063446	-2.2958697285753438	11.197677173766952	-33.62816991156167	0.7465598307359489	-3.306998930970644	-2.3441223384166325	11.29472841058859	-33.743431923522536	25.052445026634683	-25.512194057640457	-22.544603323283127	-0.45974903100577436	2.5078417033515557
2037	a135t	ti-05	02	2190.0	5.556161869903352	2.3619855010033253	-10.964639496641547	33.65633541801777	-1.5277255141533232	-2.295495118906671	11.199955328142574	-33.62988736466017	0.7473823903214358	-3.318679273507012	-2.342771584219236	11.295543758729659	-33.74269505384578	25.053681422379547	-25.505770279256154	-22.552440282939013	-0.4520888568766068	2.501241139440534
2038	a135t	ti-05	02	2195.0	5.557457541817998	2.36220526812219	-10.963340760984895	33.65813908745685	-1.5250042434914262	-2.2953703311827525	11.200672031311443	-33.63009420689659	0.7499154681432747	-3.329988922946225	-2.343019273913594	11.294145583425273	-33.74186184986593	25.05700359459415	-25.499881282116046	-22.563266921482473	-0.4428776875218965	2.493736673111677
2039	a135t	ti-05	02	2200.0	5.556442257944819	2.3628445384288317	-10.960896326585923	33.66057913423287	-1.522416908502998	-2.2966123407694137	11.200692385798963	-33.629484999169264	0.7525844838356363	-3.34195928807777	-2.3437894072579253	11.295244208424323	-33.73939817664985	25.062527346075775	-25.495237378807076	-22.5734604056164	-0.4327100327313005	2.4890669404593737
2040	a135t	ti-05	02	2205.0	5.557405033076696	2.363332326157913	-10.96093741447533	33.66318272006087	-1.521704301022165	-2.296809317185942	11.202940990148397	-33.63274181403799	0.7535063523101505	-3.351115907775263	-2.343816698151152	11.295052812998232	-33.73495449450377	25.06557763174345	-25.49480808978755	-22.577429254355252	-0.4292304580440991	2.4881483773881996
2041	a135t	ti-05	02	2210.0	5.558651187221686	2.3636591081729703	-10.95954308371303	33.664111283496126	-1.5204297603704615	-2.298045616112967	11.204632869266506	-33.63286500702959	0.7539545478426719	-3.36082377272814	-2.3441381193123596	11.295331710548306	-33.73089096418519	25.068227307956068	-25.492752966403838	-22.581869958455698	-0.4245256584477701	2.48635734950037
2042	a135t	ti-05	02	2215.0	5.557929072344411	2.3642693217624497	-10.960485365513842	33.66579580808397	-1.5177642601200931	-2.2990457299178764	11.20530269418048	-33.634001521186455	0.7542199398864348	-3.3723553968612188	-2.344698897688549	11.295905673221112	-33.72637479313146	25.06957976433258	-25.49128887715751	-22.589594342115706	-0.42170911282492796	2.479985422216874
2043	a135t	ti-05	02	2220.0	5.55953067821748	2.3635179905120074	-10.962066101836697	33.66653922272177	-1.5161271148659452	-2.2988352795808185	11.20792584097988	-33.63417500825394	0.7540155688980719	-3.3833936657076302	-2.3457830706705654	11.296909248019157	-33.7238302784058	25.067991111397077	-25.487195992822752	-22.596567088547356	-0.41920488142567436	2.471424022849721
2044	a135t	ti-05	02	2225.0	5.560705570336691	2.363783857021085	-10.962821282337808	33.668768513346365	-1.5151477997320622	-2.298841408261758	11.209288900784271	-33.6338304541331	0.7540001026264357	-3.3963555892376807	-2.3460257547058734	11.294661910923256	-33.72045268896169	25.06973108802964	-25.48453065871621	-22.6074665516453	-0.4147995706865686	2.4622645363843425
2045	a135t	ti-05	02	2230.0	5.5627128472880205	2.363908755456842	-10.962475395455208	33.66945546787177	-1.5133040827266255	-2.2987523155127843	11.207789558630127	-33.63363035097974	0.7545569189642638	-3.407118860567321	-2.3461471164217427	11.297382746870769	-33.71734474299632	25.070888827873404	-25.483340271624762	-22.610515125826595	-0.4124514437513582	2.460373702046809
2046	a135t	ti-05	02	2235.0	5.558767110173502	2.3638470606672537	-10.963758047875906	33.670504201941846	-1.5133611570505676	-2.2983067752142152	11.208213769456947	-33.63163986230703	0.7553681818271637	-3.4164562249960637	-2.3456219468058626	11.29668950372994	-33.716495299500394	25.070593214733194	-25.479725843287707	-22.62311685739888	-0.40913262855451293	2.4474763573343132
2047	a135t	ti-05	02	2240.0	5.556047155423043	2.363741538260953	-10.963857907559003	33.672031419738175	-1.5130354754950734	-2.298563370266299	11.210436586303471	-33.632218082496806	0.7562012633249308	-3.424505442251008	-2.345687082886439	11.296913143082499	-33.7162263387138	25.071915050440126	-25.477179078629774	-22.633458565345705	-0.4052640281896487	2.43845648509442
2048	a135t	ti-05	02	2245.0	5.550228188739645	2.3634803189350166	-10.964851197802707	33.67233821769785	-1.5136375362386738	-2.298335628847073	11.21118055562194	-33.63219873611139	0.7582678649856324	-3.4345146474939607	-2.3460347023379726	11.297327524978103	-33.715813254055114	25.070967338830158	-25.474723480589564	-22.648806890169297	-0.40375614175940555	2.422160448660861
2049	a135t	ti-05	02	2250.0	5.5454355394031865	2.363744256453608	-10.964631200064984	33.67033243700446	-1.5129575136731002	-2.2996063760880006	11.210624251038157	-33.63288446246371	0.7605245329101951	-3.441556074303261	-2.3460095454149963	11.300439336483693	-33.71337239775229	25.069445493393086	-25.474299568276457	-22.655063141583668	-0.4048540748833709	2.4143823518094187
2050	a135t	ti-05	02	2255.0	5.538407982041309	2.3629563227158488	-10.964384298774204	33.66992148655774	-1.510883859865013	-2.299203615672129	11.213963937745195	-33.63297421314366	0.7615943728175053	-3.446434371007498	-2.345208835162656	11.299995953316095	-33.71188419423093	25.068493510499387	-25.467503378118103	-22.66512346504368	-0.39900986761871593	2.4033700454557057
2051	a135t	ti-05	02	2260.0	5.532713140641761	2.3635125644982136	-10.963534803501362	33.66843278208176	-1.5106726884720794	-2.29892834839143	11.214879623342746	-33.63281231788749	0.7618714692163715	-3.451910547889662	-2.3456143596035726	11.30128793217271	-33.71231979088196	25.06841054307861	-25.465662262191884	-22.675843625560727	-0.3972517191132745	2.3925669175178825
2052	a135t	ti-05	02	2265.0	5.526554809061874	2.3647454484518913	-10.963245155726517	33.66795737977958	-1.5133227696898461	-2.298529566459215	11.213702864153444	-33.63364035232857	0.7614964775467835	-3.4570447965446407	-2.345542086407425	11.30261520595294	-33.70955424301764	25.069457672504953	-25.470293346777407	-22.68297111095489	-0.4008356742724537	2.3864865615500612
2053	a135t	ti-05	02	2270.0	5.521033544372522	2.36453744405668	-10.963326790554142	33.66779436389025	-1.5148293827804327	-2.298999892310742	11.21347249177659	-33.63426916340271	0.7622791205693638	-3.4647765987822945	-2.346523682934488	11.301980297157735	-33.71037783394823	25.06900501739279	-25.472346826147934	-22.698664274134757	-0.4033418087551439	2.3703407432580335
2054	a135t	ti-05	02	2275.0	5.514974890238773	2.3653173407230352	-10.964779121857777	33.66497737408302	-1.515130146745168	-2.2987614933763427	11.214140335534148	-33.63244527881761	0.76294632885115	-3.4727056075212124	-2.347767520671976	11.30301920492272	-33.70937681281911	25.06551559294828	-25.469250254553828	-22.711855845850806	-0.4037346616055473	2.353659747097474
2055	a135t	ti-05	02	2280.0	5.509536509386474	2.3655194654542173	-10.963639463655962	33.66233603162773	-1.5167515707374013	-2.298110101639497	11.213661614770126	-33.63319007609677	0.7636743210756465	-3.481746526469849	-2.3472130435304903	11.302331001950993	-33.71010427541287	25.064216033425986	-25.47071581262789	-22.72719633407574	-0.40649977920190494	2.337019699350247
2056	a135t	ti-05	02	2285.0	5.507423117000995	2.365241570264309	-10.964844633648884	33.66098088641805	-1.5188326458104444	-2.2984353114983858	11.214501500695194	-33.633819488918924	0.7652547230624995	-3.4902306971169135	-2.3470492961976452	11.303027554317966	-33.711034500324956	25.061377823033478	-25.47133122247006	-22.737863822320556	-0.4099533994365814	2.3235140007129225
2057	a135t	ti-05	02	2290.0	5.504125542560688	2.3653620098886936	-10.967631277114393	33.661216567409355	-1.5198817571366687	-2.299314335890004	11.214852664578759	-33.633335458598786	0.765445019727323	-3.4975484286493885	-2.3481533902191853	11.303209388727032	-33.71049403053081	25.058947300183654	-25.472233867319375	-22.748860918111667	-0.4132865671357209	2.3100863820719866
2058	a135t	ti-05	02	2295.0	5.4983913407312	2.364091563678969	-10.970785638236176	33.66282125610029	-1.522832189193271	-2.298974408552757	11.21713178131191	-33.63254332285318	0.7659107760105933	-3.504256785323794	-2.348441332682524	11.305118121500682	-33.70852306504149	25.05612718154308	-25.471307363276708	-22.757711720815927	-0.4151801817336285	2.2984154607271527
2059	a135t	ti-05	02	2300.0	5.49593683607228	2.3641806453634504	-10.971295987673324	33.662815529597914	-1.5252456281546143	-2.298487006650731	11.219840517355898	-33.63217508920386	0.766226537287638	-3.5106899828671314	-2.347759825438023	11.305610354897123	-33.70682188110954	25.05570018728804	-25.469840669365674	-22.763724498445292	-0.41414048207763443	2.291975688842747
2060	a135t	ti-05	02	2305.0	5.492822535187792	2.3650343263174807	-10.971367923149895	33.66355126939454	-1.527430833862338	-2.2978429258993747	11.22068571896713	-33.63355566019572	0.7662363625104506	-3.517381754479978	-2.3479275564603355	11.306254054188342	-33.70275821656097	25.057217672562125	-25.47190733847985	-22.768990938125153	-0.4146896659177237	2.2882267344369716
2061	a135t	ti-05	02	2310.0	5.490949321020341	2.3655474593453247	-10.970600530009005	33.661690173589214	-1.5286214484839633	-2.297916416771451	11.22097761187946	-33.63483271502515	0.7661631660916994	-3.5230360029878685	-2.3478207957453856	11.30808443531404	-33.702178146652955	25.056637102925535	-25.474229802309402	-22.774001189051827	-0.4175926993838672	2.2826359138737082
2062	a135t	ti-05	02	2315.0	5.491401615330233	2.365384088051158	-10.97018160347733	33.66303616107644	-1.5302403301050136	-2.2976426605071962	11.220992620149634	-33.634744587797194	0.7661853418914999	-3.527781466957753	-2.347151042150077	11.30953190573155	-33.70078658220076	25.05823864565027	-25.47544961636827	-22.77478557024681	-0.4172109707179992	2.283453075403461
2063	a135t	ti-05	02	2320.0	5.492283353544634	2.36544512904505	-10.974874384725716	33.66393132863975	-1.531689362861474	-2.2980576571645366	11.22224882843713	-33.63467739325853	0.766672722817684	-3.534544930038709	-2.3479800024850164	11.306823948220682	-33.69941744720721	25.05450207295908	-25.475502862029725	-22.782835077965622	-0.42100078907064287	2.27166699499346
2064	a135t	ti-05	02	2325.0	5.4926273736381575	2.365806198717804	-10.974981164474228	33.663144677951166	-1.5325715076507893	-2.2977208539449365	11.223391783575586	-33.63569542807486	0.7662645422268619	-3.5409889011945763	-2.348101878636822	11.307486816796134	-33.69738998279433	25.053969712194743	-25.47633146386814	-22.786366572191433	-0.42236175167339596	2.2676031400033096
2065	a135t	ti-05	02	2330.0	5.489890225344792	2.365392890252405	-10.973874366803834	33.66342819156703	-1.534897004337624	-2.298286465157308	11.224974679368733	-33.63738207172565	0.7660170572166712	-3.5469213962985404	-2.3477927668731424	11.309505590062049	-33.697443258807326	25.0549467150156	-25.47957380463518	-22.792761606572167	-0.4246270896195803	2.2621851084434326
2066	a135t	ti-05	02	2335.0	5.488836875655813	2.365645367693138	-10.972085891250572	33.662494738437985	-1.5382757305155674	-2.298129915149075	11.225117696503819	-33.63917435624717	0.7658482246691809	-3.5544830010977115	-2.347946610182991	11.309905770377902	-33.69617608002752	25.05605421488055	-25.48461408073881	-22.799863045274506	-0.42855986585826145	2.256191169606044
2067	a135t	ti-05	02	2340.0	5.4872584439364145	2.3658753294838073	-10.971075363124278	33.66118049370481	-1.5400810719552855	-2.2978671352072815	11.226194172110318	-33.64053429794823	0.766308136565861	-3.560479020874465	-2.348748879477056	11.312230236118431	-33.69458031405829	25.05598046006434	-25.485980196434618	-22.804319534354967	-0.4299997363702772	2.2516609257093734
2068	a135t	ti-05	02	2345.0	5.485636096877035	2.3655780561574993	-10.970330836722932	33.65992583763441	-1.5420798225628656	-2.297405826682903	11.225913393532522	-33.64278719162246	0.7673916918871834	-3.569165428909981	-2.349172230367162	11.310813990471132	-33.69412767023596	25.055173057068977	-25.48896775544852	-22.816015242164934	-0.4337946983795433	2.2391578149040434
2069	a135t	ti-05	02	2350.0	5.485006807648258	2.365512480681204	-10.969622621176022	33.659439467041615	-1.5435573023338944	-2.297223078838296	11.227997502252787	-33.64149500015459	0.7680226795129996	-3.5748911150818556	-2.3490914089737283	11.308024014368852	-33.69364123406221	25.055329326546797	-25.486255199560997	-22.824592936100686	-0.4309258730141998	2.2307363904461113
2070	a135t	ti-05	02	2355.0	5.483677126484823	2.36543527420536	-10.968833613511277	33.6592903637258	-1.5444309003388133	-2.2968247296484443	11.229164550160398	-33.64087267056112	0.7691939829225818	-3.5819372543738406	-2.3481767003524596	11.307021562467888	-33.69298388933002	25.055892024419883	-25.483769767465404	-22.832399155103616	-0.42787774304552073	2.223492869316267
2071	a135t	ti-05	02	2360.0	5.481163473482572	2.3651228536447264	-10.968313929579871	33.65803900619187	-1.5444122517287044	-2.296859232062904	11.228885266444214	-33.644023273951206	0.7701740219351172	-3.588898643383874	-2.3472814778654607	11.306674169864245	-33.6917013138125	25.054847930256727	-25.486235469363482	-22.840043791715022	-0.43138753910675476	2.214804138541705
2072	a135t	ti-05	02	2365.0	5.480731174987064	2.365195807305263	-10.967753379168355	33.65852314209438	-1.545876882319345	-2.2971491127269164	11.229673100314262	-33.64364626816813	0.7715622427482406	-3.5959531704595507	-2.347088522417528	11.308019775635653	-33.6904594832423	25.055965570231287	-25.48543692015189	-22.84475022549666	-0.429471349920604	2.211215344734626
2073	a135t	ti-05	02	2370.0	5.479402723138291	2.3648975744455965	-10.968071021046143	33.65763950595262	-1.5455932102332037	-2.2974663179203776	11.230763526536537	-33.64464463186528	0.7733824061701894	-3.6027618836594253	-2.347978679331086	11.308530789240418	-33.69004785902897	25.054466059352077	-25.48355822731214	-22.852854909640776	-0.42909216796006433	2.201611149711301
2074	a135t	ti-05	02	2375.0	5.476983923075143	2.365149398383346	-10.968486799630753	33.65602871256651	-1.5455927350403633	-2.2978342251284642	11.231688367730358	-33.64536692648484	0.7749832694079581	-3.610054368312916	-2.348334867567999	11.30853473236612	-33.69159066827346	25.0526913113191	-25.482122249515353	-22.864461248713116	-0.42943093819625133	2.188230062605985
2075	a135t	ti-05	02	2380.0	5.47586005095303	2.365845888156484	-10.968475194024016	33.65346849454437	-1.5439663351254744	-2.297805472943555	11.23334290320256	-33.64621600718423	0.7765847954575087	-3.615468769860367	-2.3483617827358585	11.308852371227838	-33.69157420613675	25.05083918867684	-25.478060116593188	-22.870692336552107	-0.42722092791634836	2.1801468521247322
2076	a135t	ti-05	02	2385.0	5.472533720526433	2.3664043739956315	-10.970758966165135	33.65241672882953	-1.543912987621698	-2.296747704763926	11.233889606395993	-33.64698301214436	0.7778864893587738	-3.6214533568888623	-2.3483868471058424	11.30870896690146	-33.69261024084497	25.048062136660025	-25.475867608775218	-22.881207757411783	-0.4278054721151925	2.1668543792482424
2077	a135t	ti-05	02	2390.0	5.47126056668886	2.366870232465946	-10.970179992951737	33.651229811346795	-1.544277315555048	-2.296735701213236	11.233241190639173	-33.648212473562694	0.7790812827134426	-3.6283013652578657	-2.3479822210984462	11.311138262902157	-33.69083977378789	25.047920050861002	-25.476903016978362	-22.884724530553186	-0.42898296611735987	2.1631955203078164
2078	a135t	ti-05	02	2395.0	5.469119556445414	2.3672811361458272	-10.967804442813454	33.6493081004496	-1.5454802593203352	-2.2966970304916217	11.230608052983357	-33.64757612797135	0.7808230640748963	-3.635849555670862	-2.3478324319919768	11.313640233078868	-33.69116739380362	25.048784793781977	-25.478322300725054	-22.892089591942174	-0.4295375069430776	2.1566952018398027
2079	a135t	ti-05	02	2400.0	5.467510582935605	2.367169222152705	-10.965937050071634	33.64749292880683	-1.5464680207904224	-2.2969186072494945	11.229722663660942	-33.64834233151622	0.7825782403212221	-3.6406404357791278	-2.3482356229981107	11.318060400177028	-33.6899995781084	25.0487251008879	-25.479428055573973	-22.893304653773004	-0.43070295468607256	2.1554204471148957
2080	a135t	ti-05	02	2405.0	5.466437945760853	2.3672691659752876	-10.963838992741183	33.64646761174006	-1.5461984797480472	-2.2970244268285844	11.22994859972246	-33.650292998592136	0.7846797361818112	-3.648964684920203	-2.3480698128514295	11.318291601454957	-33.69055504282028	25.049897784974164	-25.478887569264497	-22.902859993376104	-0.42898978429033363	2.147037791598059
2081	a135t	ti-05	02	2410.0	5.4661804465232935	2.3678877629149517	-10.964902627079294	33.64540285556714	-1.5454713583448567	-2.2957727446252534	11.228831016245591	-33.651667752342455	0.7866573852957492	-3.655503273809464	-2.347868324830905	11.320019321840677	-33.69004585304617	25.048387991402798	-25.477423453771223	-22.90721768332257	-0.42903546236842516	2.141170308080227
2082	a135t	ti-05	02	2415.0	5.46747192432307	2.3681777926870655	-10.964704252941125	33.64405480204783	-1.5459320443571416	-2.2956894054270376	11.228684661570208	-33.65046858698555	0.7891215058700526	-3.659541334747124	-2.3484237415361155	11.319018108721915	-33.68793072723523	25.04752834179377	-25.474283869329472	-22.909405770473487	-0.42675552753570045	2.1381225713202845
2083	a135t	ti-05	02	2420.0	5.4687289586707495	2.368001340862055	-10.966734114691004	33.643489026394	-1.5451004373085813	-2.2959758078027046	11.229997803394564	-33.64968016846481	0.7924149927833415	-3.6631260138265804	-2.347910917211898	11.320935723463533	-33.68934120400359	25.04475625256505	-25.46834361739819	-22.91071345290779	-0.4235873648331392	2.134042799657262
2084	a135t	ti-05	02	2425.0	5.472589667264369	2.367872859358286	-10.966507008356304	33.64247645393744	-1.5439797122394758	-2.296246015930335	11.231560973073693	-33.65018593529794	0.7953178575881539	-3.666124149244629	-2.347588045854497	11.319914756333036	-33.69168431468399	25.043842304939425	-25.463532832805907	-22.91289208618571	-0.4196905278664822	2.130950218753714
2085	a135t	ti-05	02	2430.0	5.47821196017523	2.36770837545991	-10.966104458127012	33.64314675109963	-1.5434587483347333	-2.2972509474892493	11.233555292201391	-33.651663028809864	0.7974804114367174	-3.6697560892510994	-2.3480410733625003	11.32129520292936	-33.69189526273188	25.044750668432528	-25.46133702099574	-22.910185262240894	-0.4165863525632112	2.1345654061916335
2086	a135t	ti-05	02	2435.0	5.479576059395439	2.3677393984616084	-10.967207835957334	33.64378973508349	-1.5435808245416909	-2.297436666466672	11.236024346902296	-33.6522241704659	0.7989589196498154	-3.6739009947142396	-2.3481197371129574	11.321723361682023	-33.6929053188379	25.044321297587764	-25.45825839492215	-22.913626629587636	-0.41393709733438655	2.130694668000128
2087	a135t	ti-05	02	2440.0	5.477165981734402	2.3677766051683284	-10.969087111886541	33.64211513120043	-1.5429081113309104	-2.2974598363153276	11.235170397929705	-33.65042828865167	0.8009527548143504	-3.677545231205879	-2.3470941762438846	11.319437965857395	-33.69500154832617	25.040804624482213	-25.45467308355385	-22.923037008184135	-0.4138684590716366	2.117767616298078
2088	a135t	ti-05	02	2445.0	5.47795048842456	2.367399495584376	-10.96916219082371	33.64086437763558	-1.5443730481571911	-2.297146280123167	11.233805070759196	-33.647927555254476	0.8034087187102996	-3.6813740915621844	-2.3466263257199684	11.318595109278986	-33.696042985400275	25.039101682396247	-25.45223309406534	-22.92749780497888	-0.4131314116690916	2.111603877417366
2089	a135t	ti-05	02	2450.0	5.479116393659998	2.3676761894039067	-10.969905286812935	33.64165799315434	-1.5457568903984908	-2.2977260057768065	11.235888818649611	-33.648585100085185	0.8066742233759877	-3.6843703015940896	-2.347541245066522	11.318226438771708	-33.696677879512485	25.03942889574531	-25.449504954234882	-22.931246593741392	-0.4100760584895724	2.108182302003918
2090	a135t	ti-05	02	2455.0	5.481708692988906	2.367694225434904	-10.97121026420247	33.64214301141515	-1.545670060746308	-2.2983191517571426	11.236972602447265	-33.64881823270105	0.8094280347095166	-3.6877576344739182	-2.347587936276865	11.320137092576964	-33.69772729988356	25.038626972647585	-25.446406808047723	-22.931227085068475	-0.40777983540013807	2.10739988757911
2091	a135t	ti-05	02	2460.0	5.483520574957225	2.3679941982062984	-10.970868763075128	33.642802076039445	-1.5463045564284021	-2.297712198945164	11.238243187066193	-33.649784964180235	0.8123070200150136	-3.6927790342695777	-2.3476047275628797	11.320748449002194	-33.69904582525377	25.039927511170617	-25.443251512472596	-22.935160563126807	-0.40332400130197854	2.1047669480438103
2092	a135t	ti-05	02	2465.0	5.487326437366478	2.368056418360295	-10.972873079239234	33.64260478468346	-1.5466209315314845	-2.2974697863547715	11.238412481534516	-33.65138241840062	0.8149143984635475	-3.6983441965105395	-2.348296907360903	11.321206462299127	-33.70016988559593	25.037788123804525	-25.442146256288815	-22.93827808980177	-0.4043581324842904	2.099510034002755
2093	a135t	ti-05	02	2470.0	5.489093325859298	2.368149549146832	-10.974613519627074	33.643663814941824	-1.5466180282728064	-2.297780733857975	11.2393903143087	-33.65354961265847	0.8172980424071425	-3.701272941919682	-2.348141094271899	11.322775389832486	-33.700462216554016	25.037199844461583	-25.44126001807341	-22.938007537053814	-0.40406017361182833	2.099192307407769
2094	a135t	ti-05	02	2475.0	5.494263193519515	2.368358780645978	-10.97409887059578	33.64497207359059	-1.547354078887671	-2.298891100421733	11.238544594880473	-33.654676203333516	0.8192288935904352	-3.701073664464	-2.3477125930255993	11.323037673683636	-33.70080371337594	25.039231983640786	-25.443147894172014	-22.932289103662388	-0.40391591053122866	2.106942879978398
2095	a135t	ti-05	02	2480.0	5.498245688941694	2.368903116134096	-10.974499038435283	33.64617148507434	-1.5473721847637816	-2.2992977313845357	11.23890603719938	-33.65468332275539	0.822124453850435	-3.7025968794128	-2.3479586397365297	11.323583938932998	-33.701442669942715	25.040575562773153	-25.44032274785389	-22.930168561217354	-0.3997471850807379	2.1104070015557994
2096	a135t	ti-05	02	2485.0	5.502576749630947	2.368661862205783	-10.974499566775384	33.64610236734235	-1.5474395535731915	-2.299135936198089	11.2398092146512	-33.65389106333796	0.8236953495574586	-3.70632439991949	-2.3475161078567544	11.323922701825618	-33.70249427029674	25.04026466277275	-25.43696198890058	-22.92983532661642	-0.39669732612783193	2.1104293361563293
2097	a135t	ti-05	02	2490.0	5.505801820792885	2.3688207752317747	-10.977826539568955	33.646091731230214	-1.5482613668979517	-2.2990212765515508	11.240023848336255	-33.652083238260246	0.8256834830097736	-3.712119609039734	-2.3477118385189506	11.32479087412299	-33.70361622912682	25.037085966893034	-25.43365855036372	-22.932854981769633	-0.3965725834706859	2.104230985123401
2098	a135t	ti-05	02	2495.0	5.509748152509507	2.3685024715689753	-10.978148154241786	33.64813339661222	-1.550178756553408	-2.299381169123524	11.239671769430501	-33.65370030511054	0.827434771490937	-3.7176712013032502	-2.3482081988806227	11.325949736377845	-33.70235192652736	25.038487713939404	-25.436153689866035	-22.932533437823885	-0.3976659759266319	2.1059542761155186
2099	a135t	ti-05	02	2500.0	5.512415510020658	2.368305534327991	-10.977521499323595	33.64701476552772	-1.5522559000837146	-2.299661328326626	11.238000306257039	-33.6534650506042	0.8291790613444556	-3.723413462078046	-2.34791140096907	11.324541272305208	-33.70117603362205	25.037798800532116	-25.438202911413043	-22.935544114343294	-0.40040411088092753	2.1022546861888216
2100	a135t	ti-05	03	5.0	0.3326447577506053	2.1560348091164436	-11.088305465426386	32.14818208986616	-0.08272889775216696	-2.166991732094327	11.60279583790312	-32.91111903919694	0.0814213535982473	-0.35471201438486294	-2.345164737510516	10.682607879652581	-32.769534641172726	23.21591143355622	-23.476622477542065	-24.45415875566492	-0.26071104398584666	-1.2382473221087018
2101	a135t	ti-05	03	10.0	0.3374043494474505	2.133476881981836	-10.881174608453154	32.67895470012747	-0.07340830611649138	-2.277076692279159	11.239622959780272	-33.50710757217973	0.07779451816405354	-0.4620142019174474	-2.2603357999007327	11.024820575115038	-33.21258366746335	23.93125697365615	-24.540175092631053	-24.57270874471904	-0.608918118974902	-0.64145177106289
2102	a135t	ti-05	03	15.0	0.4126402106572339	2.1639956954081154	-10.561403881261096	32.665114836838754	-0.08303430759550667	-2.307598877234012	11.070863824020186	-33.63785231878054	0.0761339066404079	-0.558905725154865	-2.2473545661030165	11.209405132989167	-33.59334778840026	24.267706650985772	-24.881487772949463	-24.777562736011742	-0.6137811219636902	-0.5098560850259695
2103	a135t	ti-05	03	20.0	0.4482757447097434	2.2600331999905037	-10.654795180440406	32.78478526330465	-0.0836093635987412	-2.1384898834452675	11.188344582928616	-33.5630084819949	0.08137865251795733	-0.5970189607342414	-2.2308543118732307	11.314000795105162	-33.54312607010834	24.39002328285475	-24.515384493592332	-24.60872280290091	-0.12536121073758366	-0.21869952004616167
2104	a135t	ti-05	03	25.0	0.4614694593819056	2.2683843139245883	-10.99940831749917	32.68711071102613	-0.08242272068532185	-2.1371203879604073	11.404609176852517	-33.56700884875717	0.08461727530189292	-0.6671058960578523	-2.177584620952708	11.214761631128361	-33.55466931752708	23.956086707451547	-24.29732550524849	-24.723128744027374	-0.34123879779694377	-0.7670420365758268
2105	a135t	ti-05	03	30.0	0.4574612925320587	2.2761242210029318	-11.101822774737201	32.62757002767155	-0.08545228083546844	-2.1947774110422884	11.487257315501378	-33.70853350031867	0.09793755339360528	-0.708596355223311	-2.2069630822904713	11.36809047578213	-33.45296100754196	23.801871473937283	-24.403568323301446	-24.542968676741552	-0.6016968493641635	-0.7410972028042693
2106	a135t	ti-05	03	35.0	0.44794602525553107	2.2597323565648817	-11.0715984695534	32.61705907024492	-0.07806996658324225	-2.3118562832572063	11.323917230458434	-33.78249059623964	0.10492320806975783	-0.7182974678283435	-2.277052906411499	11.367678313510973	-33.50440784821998	23.805192957256402	-24.7435764075519	-24.684133883693313	-0.9383834502954969	-0.8789409264369112
2107	a135t	ti-05	03	40.0	0.4660960004640535	2.251888399708867	-10.933390957367589	32.56998389260676	-0.08374549840889499	-2.321028049181954	11.247308295911727	-33.91685739977693	0.10946091980234224	-0.7059038148071662	-2.2913042641360666	11.194550493058633	-33.55585395319471	23.888481334948036	-24.96486173165371	-24.89241553861526	-1.076380396705673	-1.0039342036672245
2108	a135t	ti-05	03	45.0	0.46829520877857095	2.25390724003043	-10.833967964264994	32.53720096172368	-0.08902432888571275	-2.30241873181524	11.193646574967284	-33.94008652641456	0.11532746183980949	-0.6777401705347813	-2.2985490597152687	11.291135533033849	-33.54998215639827	23.957140237489114	-25.02255555030842	-24.766840644835902	-1.065415312819308	-0.8097004073467886
2109	a135t	ti-05	03	50.0	0.46022861456783926	2.2615473144484186	-10.787287891018368	32.58461942342255	-0.09220719904411724	-2.255918452699541	11.03097483679012	-33.80303151679413	0.11800275119328556	-0.6348927581760708	-2.3068701586511344	11.261131712726833	-33.510156564435945	24.058878846852604	-25.00217958055438	-24.73055915396848	-0.9433007337017756	-0.6716803071158743
2110	a135t	ti-05	03	55.0	0.4726430277607568	2.2985557098111244	-10.624305928768887	32.70724486079726	-0.09067210199935977	-2.266296244306176	10.939388723694874	-33.81936461240512	0.12480968918078103	-0.5913360232234226	-2.308616884025337	11.295761257032318	-33.63913642511154	24.381494641839495	-25.112134545834994	-24.770685047567223	-0.7306399039954989	-0.389190405727728
2111	a135t	ti-05	03	60.0	0.4980191724487758	2.3103969099991244	-10.661314164429745	32.7090581078978	-0.09531016543222062	-2.303267034076121	10.90306169056723	-33.77170583543128	0.12603340965846613	-0.584507733154225	-2.316635917710632	11.24845329321276	-33.759123148396	24.358140853467184	-25.141187934713923	-24.913794333599323	-0.7830470812467389	-0.5556534801321398
2112	a135t	ti-05	03	65.0	0.5375436030970634	2.3184007787186345	-10.732098685983926	32.771499593347066	-0.09695203410128207	-2.3187789210350735	10.87797243615511	-33.68958433580919	0.12384816673632149	-0.5673179934055474	-2.3129557974601194	11.225895001272432	-33.86337688052164	24.357801686081775	-25.10349468805411	-24.980212067017813	-0.7456930019723345	-0.6224103809360386
2113	a135t	ti-05	03	70.0	0.5895209138898001	2.336806524935764	-10.741688943810761	32.79741988423017	-0.10106925701040018	-2.3001700072582607	10.945526200845539	-33.730840606801415	0.1347350819701789	-0.5475705438803126	-2.311285806873769	11.227898543762404	-33.89002852906765	24.392537465355176	-25.05181858825436	-24.931465422169527	-0.6592811228991842	-0.5389279568143515
2114	a135t	ti-05	03	75.0	0.6213826769203886	2.3340534088193112	-10.776560268064081	32.82878987909496	-0.10782549278532182	-2.303393347390097	10.878346578733124	-33.818309594497556	0.13926926769541959	-0.5449522796139683	-2.309501953316775	11.221215617689563	-33.88355124618653	24.386283019850193	-25.21191258824443	-24.895407184507324	-0.8256295683942376	-0.5091241646571305
2115	a135t	ti-05	03	80.0	0.6540195682426743	2.348387002651753	-10.80533258569145	32.846771008006684	-0.11397452670050189	-2.313937404397385	10.854918730446585	-33.836932981536805	0.14354443007141493	-0.5332138158274836	-2.2953923995707175	11.236061518652164	-33.87095640196782	24.389825424966986	-25.266381752116693	-24.80948153047118	-0.8765563271497072	-0.4196561055041954
2116	a135t	ti-05	03	85.0	0.6879664158455724	2.3486296776108646	-10.837713342121535	32.83672725724515	-0.12364675178032841	-2.3078729502706454	10.894919673475092	-33.807303699471376	0.1481879960936584	-0.5298724358941364	-2.3065525579802832	11.169079177388893	-33.93156771420537	24.347643592734478	-25.1957157319536	-24.910947114845328	-0.8480721392191235	-0.56330352211085
2117	a135t	ti-05	03	90.0	0.7051071149779281	2.34799040308162	-10.854787154587484	32.815042011366046	-0.12128877580862545	-2.3120405197469713	10.9422569592451	-33.791799968132565	0.1503774083977073	-0.5326130450683007	-2.3184195691275797	11.166995872645844	-33.985496903140714	24.308245259860183	-25.132494896045355	-24.964426529712824	-0.8242496361851721	-0.6561812698526417
2118	a135t	ti-05	03	95.0	0.706623975452499	2.3523093188218676	-10.90214002088157	32.78700417082621	-0.12093031139635871	-2.324662358029257	10.927818089426221	-33.81671256973935	0.1581507298295814	-0.5389608645925581	-2.330561542524407	11.20426078252202	-33.963588903240414	24.237173468766507	-25.176336419909163	-24.92222655238286	-0.9391629511426558	-0.6850530836163529
2119	a135t	ti-05	03	100.0	0.7099425138596416	2.3402128241155737	-10.89008157928061	32.78077225094009	-0.11907258637319468	-2.353169517635154	10.942096558578111	-33.86826051328872	0.1604773876008668	-0.5462350847058985	-2.3233461093118004	11.302577113117971	-33.97637431367114	24.230903495775053	-25.237928671118087	-24.833435880711225	-1.0070251753430348	-0.6025323849361719
2120	a135t	ti-05	03	105.0	0.7052931641022171	2.3122519644240582	-10.904053163747989	32.75410409755986	-0.12226903764109232	-2.3405360296359117	10.967496678897092	-33.83065739960241	0.156708713457586	-0.5666821919425127	-2.310264164596233	11.328283286125469	-33.97129028820298	24.16230289823593	-25.169257074524733	-24.81466019451404	-1.0069541762888043	-0.6523572962781117
2121	a135t	ti-05	03	110.0	0.7021429502631711	2.2823223993610378	-10.871986168518353	32.76241970935453	-0.12376952128697058	-2.3246560242900407	11.013672512558413	-33.81395372782317	0.1585496288484312	-0.5848775440940682	-2.31132862471339	11.312599737909439	-33.95144594657859	24.172755940197217	-25.090157131993337	-24.832909427213437	-0.9174011917961202	-0.6601534870162205
2122	a135t	ti-05	03	115.0	0.7027733143544641	2.277215654968223	-10.904019446692422	32.76091587395737	-0.1242269721620639	-2.3143940559405674	11.01897803848281	-33.7921298973453	0.16601951862564354	-0.5893803238332239	-2.3045738808091034	11.333582132747464	-33.906641198340125	24.134112082233173	-25.045753368339476	-24.764239955880523	-0.9116412861063026	-0.6301278736473499
2123	a135t	ti-05	03	120.0	0.7169735563925694	2.2708137935255497	-10.915510194229935	32.77227593384852	-0.12799632195963853	-2.3115392504690258	11.045763698164194	-33.81234321409604	0.17207902920647433	-0.5898381969946024	-2.30209134918263	11.299625551252754	-33.850539217481945	24.127579533144136	-25.034036059154033	-24.725869656013852	-0.9064565260098973	-0.5982901228697166
2124	a135t	ti-05	03	125.0	0.7215208851133792	2.2617958270394083	-10.927902947628821	32.79772587646909	-0.1370245932862371	-2.2958305731075495	11.09443039393427	-33.793785752441046	0.18205636067509115	-0.5945583799430415	-2.3000708743904807	11.349117949245173	-33.84518693054176	24.131618755879675	-24.950154164225474	-24.66917735051673	-0.8185354083457987	-0.5375585946370549
2125	a135t	ti-05	03	130.0	0.7294289864903797	2.2550685337409684	-10.91134351851896	32.8112194799848	-0.15234722311402407	-2.284329899938475	11.1078038921544	-33.7849935381061	0.1883556781032713	-0.592570813968471	-2.308009392991952	11.340335844252044	-33.87733552523655	24.15494449520681	-24.925511090900926	-24.708150901454555	-0.7705665956941168	-0.553206406247746
2126	a135t	ti-05	03	135.0	0.7356578892045678	2.234248485229683	-10.942226667850038	32.83033975708755	-0.16627012933952856	-2.293073651361886	11.110092635602896	-33.73709994162358	0.19099885297195904	-0.5984037560931472	-2.301388152699919	11.347224095277292	-33.89477372092391	24.122361574467195	-24.895352233750142	-24.711683645235112	-0.7729906592829465	-0.589322070767917
2127	a135t	ti-05	03	140.0	0.7295630811094941	2.2368674049974984	-10.939856125555432	32.853695489938985	-0.18695099583138153	-2.2771601253706133	11.101753198332295	-33.748693389363105	0.1949421280392789	-0.61284246914639	-2.3081198853130194	11.352811675288308	-33.90042110677865	24.150706769381053	-24.916109184193523	-24.73900870484026	-0.7654024148124705	-0.5883019354592065
2128	a135t	ti-05	03	145.0	0.7316735561962407	2.233087901533463	-10.938898512968553	32.86729381024592	-0.20647554730582077	-2.2888538075229095	11.16250507750336	-33.691889521856666	0.19823950530594162	-0.6265009045328463	-2.281964340850946	11.315710660042159	-33.91564378541131	24.161483198810828	-24.826474293876096	-24.776724814556705	-0.6649910950652682	-0.6152416157458767
2129	a135t	ti-05	03	150.0	0.7448427192955345	2.221941324279522	-10.946490925369837	32.86746536078181	-0.21986831879203317	-2.295880725323898	11.194755294876192	-33.648236527374124	0.20184983948944013	-0.6385464850619171	-2.292069073236841	11.293621005107864	-33.91208438655194	24.14291575969149	-24.767380437124423	-24.8042362204473	-0.6244646774329325	-0.6613204607558103
2130	a135t	ti-05	03	155.0	0.7469370814164736	2.2341223835146775	-10.955151495360806	32.8844460818479	-0.2407899461712884	-2.2926238662282854	11.239835021929943	-33.57992353108617	0.205239957677003	-0.6485878281399493	-2.3052323532536767	11.301752219962795	-33.946514888412594	24.16341697000177	-24.668262363878803	-24.851645768426952	-0.5048453938770336	-0.6882287984251825
2131	a135t	ti-05	03	160.0	0.7560856695910052	2.2429986095366807	-10.94475609524098	32.90679958505616	-0.2582063501572876	-2.2908854622218935	11.272089587565434	-33.5461691366814	0.2138250227352484	-0.6544891956918998	-2.3188767302983146	11.277233650947622	-33.970198927322336	24.205042099351864	-24.6093463387599	-24.910245532773924	-0.4043042394080345	-0.70520343342206
2132	a135t	ti-05	03	165.0	0.75657721408256	2.2367798219274713	-10.943012504328996	32.94051461853719	-0.2834264167787184	-2.3034869829297957	11.261038043291467	-33.523163107866424	0.22653417445477136	-0.6489099934879862	-2.314108204217245	11.270562720770561	-33.95127703747802	24.23428193613567	-24.6225042898287	-24.88715530033013	-0.38822235369303115	-0.6528733641944591
2133	a135t	ti-05	03	170.0	0.7704758742117459	2.2355547484910057	-10.939164644668054	32.94317931569377	-0.29669458305849356	-2.313862524636543	11.22805834734145	-33.5125850702302	0.23603282274770176	-0.6390948260016319	-2.3241824508160023	11.280871716917991	-33.9320245092603	24.23956941951672	-24.659051007836084	-24.843954194948196	-0.4194815883193641	-0.6043847754314768
2134	a135t	ti-05	03	175.0	0.7849490691943858	2.2274387807700395	-10.952589350045267	32.972371616143135	-0.2983330225046081	-2.3279620135814048	11.217115925769024	-33.507502459774194	0.2584031116099445	-0.6421553487345989	-2.3213672346758343	11.26199287786864	-33.91241596078485	24.247221046867907	-24.65827845848124	-24.828996597132257	-0.411057411613335	-0.58177555026435
2135	a135t	ti-05	03	180.0	0.8018694904947153	2.223848090923318	-10.957137727332446	32.97597839996283	-0.30690526210467295	-2.327503324866401	11.20932787066553	-33.503820595991776	0.27135423278750087	-0.6510990766362581	-2.3251411456670934	11.251997515570475	-33.881193699198	24.242688763553698	-24.65754707950982	-24.80356691543616	-0.41485831595612055	-0.5608781518824628
2136	a135t	ti-05	03	185.0	0.8198691504742615	2.2255754127976366	-10.949083613179438	33.00364948775256	-0.3112939111468218	-2.326053110399491	11.236645775654951	-33.48217798507399	0.2755063950839061	-0.659625270563528	-2.3285685121434914	11.23966644450604	-33.86662450216181	24.28014128737076	-24.607372835881446	-24.79528268988853	-0.32723154851068514	-0.5151414025177701
2137	a135t	ti-05	03	190.0	0.8362927895541075	2.2350622872344967	-10.923546650901812	33.0245942370853	-0.31635669297657315	-2.322955413307401	11.223315184508952	-33.47997647126061	0.2737602901022039	-0.6602493048616995	-2.3245035269727863	11.237276362955123	-33.87928444736842	24.33610987341799	-24.622213102933433	-24.790468126693675	-0.28610322951544376	-0.4543582532756858
2138	a135t	ti-05	03	195.0	0.8568708993464267	2.24083329584935	-10.922322185690476	33.04313140965176	-0.32596422326006347	-2.3294299920883685	11.212245909552939	-33.45663963994705	0.2764556167250331	-0.659639701441251	-2.325874084869192	11.215662521829683	-33.862613396488044	24.36164251981063	-24.623332329017508	-24.77559376162238	-0.261689809206878	-0.41395124181174836
2139	a135t	ti-05	03	200.0	0.8745708383699873	2.2403681984299486	-10.949365099375587	33.05754082700765	-0.33239895408352854	-2.3248154792202773	11.224065997382409	-33.460902131381445	0.27854429692820426	-0.6632525171404559	-2.330224368421299	11.194513558566506	-33.854273332114396	24.34854392606201	-24.615506270374638	-24.778665820739658	-0.26696234431262766	-0.4301218946776473
2140	a135t	ti-05	03	205.0	0.8887261203666884	2.251550762394773	-10.974512388813256	33.07259808278537	-0.33800291156051615	-2.330537175505583	11.198382891270159	-33.46695647501904	0.28151072638296565	-0.6671347123228722	-2.3301154487915525	11.175321802873137	-33.84309130577966	24.349636456366888	-24.655602944432015	-24.77629354365426	-0.3059664880651276	-0.42665708728737073
2141	a135t	ti-05	03	210.0	0.8969051446888535	2.256116206724321	-10.976290429144555	33.06698761429027	-0.34213214475128145	-2.3289205214632105	11.215690117701373	-33.45493377038757	0.28633189334678055	-0.6676846225782057	-2.334382130678717	11.187037138448046	-33.84627536313697	24.346813391870036	-24.623964425553908	-24.76439983325699	-0.2771510336838716	-0.41758644138695544
2142	a135t	ti-05	03	215.0	0.9055417648504314	2.2733089793353534	-11.019376011653973	33.06975938103814	-0.3435946454511154	-2.327417300714122	11.182654011664205	-33.45380264816873	0.2888245822383698	-0.6634511115872914	-2.329752719851485	11.187847092942405	-33.838532481613235	24.32369234871952	-24.653336000431395	-24.738347455259174	-0.3296436517118764	-0.4146551065396551
2143	a135t	ti-05	03	220.0	0.917216214270286	2.2792816808250227	-11.046937641973534	33.0749178390912	-0.346654884355421	-2.321913822078871	11.183741178490397	-33.44608418472246	0.28914666136449674	-0.6696791864410335	-2.3301105725646716	11.205123304782092	-33.83762272634568	24.307261877942686	-24.641765051301856	-24.715072966299005	-0.33450317335917035	-0.4078110883563184
2144	a135t	ti-05	03	225.0	0.929637004695244	2.2788204088324666	-11.037500354867124	33.079209584561994	-0.3441608265510536	-2.317449440924017	11.19111130190933	-33.441106955017354	0.29624113457931944	-0.6805714454731309	-2.3383452534200644	11.209247894642695	-33.82448618706891	24.320529638527336	-24.615364786003774	-24.704517986624168	-0.29483514747643724	-0.3839883480968318
2145	a135t	ti-05	03	230.0	0.9269112613879678	2.2704191481030267	-11.026709418145673	33.09116954185718	-0.3414180303369046	-2.3210586739595565	11.213943142335713	-33.43565702741984	0.2967984811373896	-0.687610156229821	-2.3395328399491038	11.207424534013562	-33.823801425561825	24.33487927181453	-24.5873921082432	-24.71660862633922	-0.2525128364286715	-0.3817293545246905
2146	a135t	ti-05	03	235.0	0.9271250225435511	2.2649195406575684	-11.024921703351177	33.08248057481388	-0.34009539565517266	-2.3101315357296976	11.210711978459239	-33.425636387772414	0.30108984425790986	-0.6933816708665994	-2.337665135549674	11.23784484361243	-33.8369392148136	24.32247841212027	-24.564061496440136	-24.70301615507389	-0.24158308431986697	-0.38053774295362075
2147	a135t	ti-05	03	240.0	0.9261538446305814	2.2702413215211545	-11.021040566347157	33.085078596000635	-0.3416458320544177	-2.3115423373853443	11.232048665484681	-33.42763913655193	0.30656501280279763	-0.7013947540917077	-2.3345434547739092	11.228786770682422	-33.838974166978694	24.334279351174633	-24.542213627704218	-24.71997176053131	-0.20793427652958485	-0.38569240935667537
2148	a135t	ti-05	03	245.0	0.9240248924786608	2.2752411745005845	-11.008656744952614	33.082440979988554	-0.34119670674173663	-2.3233611582183644	11.245223415426622	-33.43778822972516	0.31108487970942045	-0.7142240934812162	-2.3395745788955877	11.20532515485602	-33.82228231204718	24.349025409536523	-24.546037799549218	-24.746730937089303	-0.197012390012695	-0.3977055275527803
2149	a135t	ti-05	03	250.0	0.9194889872834817	2.2804700364250277	-11.005532429188369	33.0901932190822	-0.33738826953114537	-2.327766612015055	11.235810048342476	-33.42020736047164	0.31761205980712554	-0.7258259481918657	-2.335989610905489	11.220457546706724	-33.79502148873166	24.36513082631886	-24.531940133868243	-24.71689051383881	-0.16680930754938217	-0.351759687519948
2150	a135t	ti-05	03	255.0	0.9194495644064858	2.2791443656431274	-11.036393840176798	33.105833355609285	-0.3310347078729895	-2.3298955474558483	11.243771539800298	-33.40425440527249	0.32627765062216085	-0.7385932005557337	-2.3317641940105576	11.239263740310996	-33.77339146947599	24.348583881075612	-24.49513547017887	-24.6850355593248	-0.14655158910325738	-0.33645167824918687
2151	a135t	ti-05	03	260.0	0.9214805311796138	2.2819399654647383	-11.033036733201332	33.11476496919277	-0.32635625349717057	-2.3290498493470797	11.24610391143597	-33.418661402736916	0.33251087858440204	-0.7449557489839399	-2.329290758247236	11.2339717627862	-33.76170108788058	24.36366820145618	-24.495452715560795	-24.680495301145942	-0.13178451410461633	-0.31682709968976397
2152	a135t	ti-05	03	265.0	0.9188652794544229	2.292974643816342	-11.027612029723208	33.1355511537874	-0.3211835950593046	-2.3328822661123185	11.25493377715419	-33.43405626497469	0.3382408188635813	-0.7478943622855375	-2.3325423775632768	11.22786722355432	-33.76797667032841	24.40091376788053	-24.494947530128545	-24.70168090716848	-0.09403376224801363	-0.30076713928794874
2153	a135t	ti-05	03	270.0	0.9273775368138023	2.2984126032850676	-11.012501509045743	33.139391284269294	-0.31758836071314595	-2.3306097735148192	11.230965362351562	-33.427466457043884	0.33887936853099226	-0.7471681764151629	-2.3300994846581857	11.217140597357558	-33.77193154016476	24.42530237850862	-24.505819860389295	-24.704681067066744	-0.0805174818806762	-0.27937868855812553
2154	a135t	ti-05	03	275.0	0.9316870023695563	2.2898643299905044	-11.002838789338687	33.144709865003755	-0.3118346987338321	-2.330438913030823	11.244083409851548	-33.409404984384956	0.3407660319348936	-0.7534564467199952	-2.327715033586321	11.212956034302051	-33.776047504050055	24.431735405655573	-24.466829154363168	-24.712575947684762	-0.035093748707595296	-0.28084054202918907
2155	a135t	ti-05	03	280.0	0.9303565801471574	2.287756927597942	-10.99834073295433	33.154917097986655	-0.30457469939508164	-2.3190333434652146	11.240250991504023	-33.39497760480971	0.3483331744935071	-0.7600622269672852	-2.326087294402139	11.190000910024807	-33.785811396698314	24.444333292630265	-24.430001481672473	-24.751603427895773	0.014331810957791902	-0.30727013526550806
2156	a135t	ti-05	03	285.0	0.9267004475674097	2.2906590167368317	-10.988824044110121	33.172227969586174	-0.3009999125532063	-2.317803103431223	11.236211861855352	-33.39628732553979	0.3565589436028307	-0.7597867086230796	-2.3337936982220575	11.21130842737755	-33.798734358234654	24.474062942212885	-24.422319536066034	-24.754305890134834	0.051743406146851356	-0.28024294792194837
2157	a135t	ti-05	03	290.0	0.9368580889195214	2.297970667098142	-10.965094262839582	33.173254802119736	-0.29797527744735275	-2.3168529227321546	11.228384742029432	-33.402819189281544	0.37168191895752284	-0.7602377739819687	-2.3384895763629796	11.232742887787646	-33.795515715973266	24.506131206378296	-24.417580728474096	-24.724642089611045	0.08855047790419945	-0.21851088323274936
2158	a135t	ti-05	03	295.0	0.9435643169532959	2.300888726021331	-10.967838034788622	33.17864997383089	-0.2940975233872011	-2.306627055429127	11.231033919441902	-33.40785537741842	0.3833322559558517	-0.7568124516373118	-2.3362888014502032	11.235104282058934	-33.813697976812385	24.5117006650636	-24.394213780836996	-24.72813063088767	0.11748688422660436	-0.21642996582406937
2159	a135t	ti-05	03	300.0	0.9465321326065627	2.2972400794452414	-10.965113712900727	33.19059112738476	-0.28889197870725675	-2.299067200829293	11.220040353381098	-33.40311392856383	0.3953496884050313	-0.7585016470229446	-2.337140027086199	11.245312855349363	-33.81998662606225	24.52271749392927	-24.375683066314256	-24.72378331221547	0.14703442761501506	-0.20106581828619952
2160	a135t	ti-05	03	305.0	0.95026421512087	2.2947947844883907	-10.948501815429706	33.201475174879064	-0.2845415144098031	-2.3038455715776216	11.208903317533581	-33.406458606014056	0.41471452214121546	-0.756156135533422	-2.3322278568803148	11.25006075287814	-33.82083771021012	24.54776814393775	-24.371227852326687	-24.708896734624847	0.17654029161106166	-0.16112859068709895
2161	a135t	ti-05	03	310.0	0.9522431130759368	2.288005682781531	-10.94855036697857	33.20330455141451	-0.2797293576696854	-2.300264681424716	11.203674871922312	-33.43746220327823	0.4377687263627696	-0.752224908035456	-2.3236359150088832	11.250621294522418	-33.81862228810214	24.542759867217473	-24.376012644087552	-24.691618703548123	0.16674722312992074	-0.14885883633064978
2162	a135t	ti-05	03	315.0	0.945317033577989	2.286094764974542	-10.944535811708645	33.20861403003631	-0.27398769538707846	-2.305678818218171	11.207730824423185	-33.4520590291511	0.4558163729720447	-0.7506888784628658	-2.320809979512701	11.259089546151769	-33.81588027349845	24.550172983302204	-24.36817834536112	-24.68297255174426	0.1819946379410844	-0.13279956844205643
2163	a135t	ti-05	03	320.0	0.9378218490314152	2.2791945767836457	-10.939261286409034	33.21445758325367	-0.2703295689955984	-2.306232595353284	11.19234815392412	-33.463641442265164	0.47660680012416695	-0.7521884985442788	-2.313497106926974	11.257736381341944	-33.82037321207278	24.55439087362828	-24.37124865256576	-24.690500587170675	0.18314222106251776	-0.1361097135423961
2164	a135t	ti-05	03	325.0	0.9319669209561929	2.2805926704953583	-10.925561004285806	33.22004909555817	-0.261631277144335	-2.3030191389468873	11.184012023268865	-33.47489159538168	0.4934865503840717	-0.7545950479385002	-2.312189800798685	11.26466478600707	-33.825053862617054	24.57508076176772	-24.36204343781996	-24.695207004390976	0.2130373239477592	-0.12012624262325744
2165	a135t	ti-05	03	330.0	0.9262586993646045	2.280567452316971	-10.931511677786576	33.237048839513676	-0.2598275390617658	-2.301200563423161	11.186371304264618	-33.483338704333	0.5190236960415266	-0.7537505190959165	-2.31406165341162	11.277516156612165	-33.82864514474574	24.58610461404407	-24.338971806511783	-24.692682461276508	0.24713280753228872	-0.1065778472324368
2166	a135t	ti-05	03	335.0	0.9250301800372226	2.2761134198767925	-10.93251692101171	33.25109510408758	-0.25817408605495995	-2.2963772636155615	11.179167349454623	-33.48719189201221	0.5365667421514477	-0.7572104933530929	-2.314189520336742	11.278805095066502	-33.82218203026931	24.594691602952665	-24.326009150076665	-24.68974676885542	0.2686824528759999	-0.09505516590275676
2167	a135t	ti-05	03	340.0	0.9168795039518969	2.277784495722122	-10.936105163168326	33.27014244678139	-0.25615859276421993	-2.2947327780575915	11.192139352447633	-33.47319943019158	0.5545693026264458	-0.7620338827622597	-2.312252750212156	11.28290264006395	-33.83699245639317	24.611821779335187	-24.27738214593931	-24.711496945351737	0.3344396333958777	-0.09967516601654935
2168	a135t	ti-05	03	345.0	0.9091072425495335	2.278503560466713	-10.927008721908905	33.271364909006934	-0.25759897938053733	-2.292679948925006	11.205442716530623	-33.47236694073581	0.5739810497890833	-0.7599546901775373	-2.312062273424016	11.309728354004012	-33.83595357549349	24.622859747564743	-24.243222102721646	-24.689134942541497	0.3796376448430969	-0.06627519497675394
2169	a135t	ti-05	03	350.0	0.902015379613101	2.283630405906609	-10.91271873154256	33.261825827333155	-0.2601027433821064	-2.288049866280228	11.210433184625199	-33.47190400087407	0.5917746504900478	-0.7632113202050136	-2.314121279722165	11.318580723820714	-33.83568586275152	24.632737501697203	-24.217848775421157	-24.692422359244883	0.4148887262760468	-0.059684857547679826
2170	a135t	ti-05	03	355.0	0.8961031250099184	2.284262988068465	-10.907683890523423	33.2684401217291	-0.2589877403995745	-2.2849739339698916	11.209199965746185	-33.47332417238934	0.6073036463716484	-0.7639709977197583	-2.3163004950976966	11.317338693562977	-33.8336278642223	24.64501921927414	-24.200782234640975	-24.70045753846686	0.4442369846331644	-0.0554383191927208
2171	a135t	ti-05	03	360.0	0.8924713598041747	2.28130529782911	-10.89263778253594	33.292840795747466	-0.2616580468624425	-2.281991954192402	11.203538605511515	-33.472103335763215	0.6114207549432379	-0.7644383380974783	-2.316690379827881	11.316673743740802	-33.83802660297164	24.681508311040638	-24.200793976363308	-24.71001021735202	0.48071433467733016	-0.028501906311383607
2172	a135t	ti-05	03	365.0	0.8927148782086407	2.2827190183351003	-10.89594262419392	33.31795024799845	-0.26789792918652044	-2.2870427448217123	11.206489090270319	-33.47142542948566	0.6176089263077486	-0.763551659354095	-2.3142341254970287	11.316000122715076	-33.844705111666975	24.704726642139633	-24.202268086915826	-24.713775895594384	0.5024585552238072	-0.009049253454751494
2173	a135t	ti-05	03	370.0	0.8941858869676196	2.279627724251007	-10.898569638086997	33.313715335632956	-0.2722270420610171	-2.2842347994253545	11.209378441442832	-33.47861346297348	0.6211971099662758	-0.7624271336505981	-2.313013387466007	11.308890319478927	-33.84992637380496	24.694773421796967	-24.204499753050744	-24.72229068847502	0.490273668746223	-0.02751726667805343
2174	a135t	ti-05	03	375.0	0.8915523777847112	2.27852324073323	-10.891451533892482	33.31880791189717	-0.279343401244187	-2.288069825714379	11.223734996656294	-33.46591806396431	0.6274520359701473	-0.7622038070522614	-2.3118585929057645	11.304410088909998	-33.84422345569577	24.705879618737917	-24.182144258296436	-24.722323388959083	0.5237353604414814	-0.01644377022116572
2175	a135t	ti-05	03	380.0	0.8892118416293859	2.2764273815515357	-10.902223174039234	33.325071880119744	-0.28254753552895945	-2.285383537814838	11.222435955832314	-33.463131317315764	0.6370129479880591	-0.7598770340217694	-2.31427143713876	11.288114499156551	-33.83606858748448	24.699276087632043	-24.17161348683919	-24.732890717859075	0.5276626007928549	-0.03361463022703148
2176	a135t	ti-05	03	385.0	0.8872755892834486	2.279343744488063	-10.904008108299019	33.32987471064372	-0.2851385561225178	-2.2828489337149205	11.223896170116388	-33.464891759959606	0.6471718822114776	-0.7596048208601178	-2.316544534235644	11.287259456613526	-33.83239887618054	24.705210346832764	-24.16181119746918	-24.73401318537933	0.5433991493635837	-0.028802838546564402
2177	a135t	ti-05	03	390.0	0.8886294138749101	2.277274486272974	-10.888408703294697	33.34220499314442	-0.2873036982855714	-2.2802403683819326	11.236214114222372	-33.452576624483186	0.6524704396204138	-0.7601647475556753	-2.3156070993537106	11.28745441447057	-33.842857041901595	24.7310707761227	-24.131436137307904	-24.742545060465503	0.5996346388147948	-0.011474284342803287
2178	a135t	ti-05	03	395.0	0.8928630064380791	2.2804679773006513	-10.866097701733386	33.35657661569087	-0.2894966973968907	-2.28158464246108	11.250074626871937	-33.44388582834748	0.6582229931561467	-0.7595239909480139	-2.312030984639981	11.300837816293603	-33.860232290618875	24.770946891258134	-24.10666954817737	-24.738086443475186	0.6642773430807658	0.032860447782947944
2179	a135t	ti-05	03	400.0	0.8970680028888816	2.2822881148450134	-10.846795405536838	33.37906654194152	-0.2937777535245889	-2.2820795735584714	11.255160338456216	-33.45104989890854	0.66551500898242	-0.7584235836634982	-2.3145534027441674	11.299221105834597	-33.86978681160771	24.814559251249694	-24.106231878552965	-24.746474689291897	0.7083273726967292	0.06808456195779655
2180	a135t	ti-05	03	405.0	0.901582571556286	2.279812199842768	-10.825294612718004	33.37868419704695	-0.29475643706412125	-2.281484531622188	11.261135247128598	-33.4595483639064	0.6702073978473782	-0.7609993822521357	-2.3143835788010345	11.296025820032678	-33.876384790316244	24.833201784171713	-24.104446687616733	-24.75415935978045	0.7287550965549805	0.07904242439126463
2181	a135t	ti-05	03	410.0	0.9052436273465723	2.281797517882134	-10.812712112833063	33.38221183728567	-0.2957134990810863	-2.2759766358976288	11.262882764560327	-33.4532223563323	0.6739842738182094	-0.7598666052220494	-2.3088175152429917	11.296667762244738	-33.8714754904553	24.851297242334745	-24.088045452932473	-24.738248221329037	0.7632517894022719	0.11304902100570757
2182	a135t	ti-05	03	415.0	0.9153466150670403	2.2816740573966046	-10.802890200019705	33.37669152777458	-0.2942700469137042	-2.27851946119203	11.26545162440828	-33.452712421195294	0.6804414687014874	-0.7612584646474354	-2.308352313724737	11.28001353083407	-33.87899070175923	24.855475385151482	-24.07960883619126	-24.753241334230292	0.7758665489602237	0.10223405092119009
2183	a135t	ti-05	03	420.0	0.9274407185341932	2.2871438856252144	-10.789348868974079	33.371715287485955	-0.29222806562992804	-2.27865889657116	11.261716917890189	-33.438540251301255	0.6877086601620909	-0.7649625452925102	-2.302943349134704	11.265662750767701	-33.87225041763786	24.86951030413709	-24.060001635450064	-24.74705284276318	0.8095086686870268	0.12245746137391222
2184	a135t	ti-05	03	425.0	0.9401505010241095	2.2850563665984605	-10.7804936073393	33.369318473325066	-0.290434607015879	-2.2774834780658164	11.262132677076716	-33.42966943090016	0.6950738133490554	-0.7662557829627076	-2.3043747360642515	11.270400752953416	-33.872918685423464	24.873881232584225	-24.040381025556087	-24.732997950472896	0.8335002070281377	0.1408832821113286
2185	a135t	ti-05	03	430.0	0.9532120572382466	2.284296541836203	-10.764742080555436	33.365671576474426	-0.28994103428974083	-2.2806923009991746	11.272769807834846	-33.42964588439163	0.700242649748291	-0.7682278261843305	-2.303974879491988	11.262519188428262	-33.875024424800266	24.885226037755192	-24.027266762097412	-24.731495884810073	0.8579592756577803	0.15373015294511916
2186	a135t	ti-05	03	435.0	0.9653216165874372	2.283289414515935	-10.749424275324497	33.36199260116994	-0.28944823561106936	-2.282808444324202	11.270887313893914	-33.416579486498456	0.7024510646306145	-0.7657438516065469	-2.3045222059496204	11.25921888484278	-33.87578675755112	24.895857740361375	-24.015497787909197	-24.721512313677067	0.8803599524521779	0.17434542668430808
2187	a135t	ti-05	03	440.0	0.9754530625633604	2.2848202072130825	-10.74037790310199	33.362442275088355	-0.2911294155053156	-2.2804780649870806	11.286908989956354	-33.404248935088226	0.7078078938695459	-0.7630176393931029	-2.303073754090156	11.263609774065895	-33.86230467026985	24.90688457919945	-23.981139531754724	-24.689333227123853	0.9257450474447246	0.21755135207559562
2188	a135t	ti-05	03	445.0	0.9850113997868392	2.2831379219114414	-10.735561805060373	33.35538389284665	-0.2940668874769506	-2.2770915706128925	11.278748218532657	-33.39702369782156	0.7119226338869804	-0.7571717946272103	-2.2987202491970735	11.25564970007162	-33.863682250986464	24.902960009697722	-23.977511303491763	-24.67891319495229	0.9254487062059589	0.22404681474543153
2189	a135t	ti-05	03	450.0	0.9944225939495764	2.284422191818353	-10.738677247643281	33.35316348696622	-0.29568106757496704	-2.2808779042596625	11.277670132251941	-33.38724368655548	0.7141466115945924	-0.7518610638916798	-2.2985896266591475	11.259213318024482	-33.86546285418171	24.898908431141287	-23.971985914543573	-24.662277632758478	0.9269225165977133	0.23663079838280865
2190	a135t	ti-05	03	455.0	1.0045187372239337	2.2827092429774627	-10.728203495249453	33.35737416744409	-0.29861154959372943	-2.28366605056781	11.282202045132786	-33.38939458553779	0.7212978695325625	-0.7479936697214784	-2.2994820734829395	11.262820499031154	-33.85891667711638	24.9118799151721	-23.96817227103398	-24.639053184065716	0.9437076441381222	0.27282673110638456
2191	a135t	ti-05	03	460.0	1.014547677155165	2.2866223642721826	-10.734828501873855	33.36709137150843	-0.3046048904123313	-2.2803293521857277	11.270719806206868	-33.38633748090032	0.7265819941244789	-0.7455705157926874	-2.298153642866564	11.25932382198538	-33.84527708002537	24.918885233906757	-23.973969923167033	-24.615129739544077	0.9449153107397237	0.30375549436267946
2192	a135t	ti-05	03	465.0	1.0231191139099773	2.2855118971418795	-10.741483609872322	33.379608282026766	-0.30795300613285953	-2.2792351958299824	11.26948929931551	-33.382914858614825	0.731478218890719	-0.744758147165447	-2.294094478829707	11.25871675481913	-33.844097533436816	24.923636569296324	-23.96913554237144	-24.601114290702863	0.9545010269248841	0.3225222785934605
2193	a135t	ti-05	03	470.0	1.0313915031264647	2.286690401746856	-10.736215723347946	33.39284721170484	-0.31244786647139483	-2.2821062739408515	11.25955740780656	-33.3794508975801	0.7420932604923629	-0.7441324872985344	-2.2965591290981306	11.23987680151462	-33.85094608236036	24.94332189010375	-23.972354369693424	-24.62036939411594	0.9709675204103263	0.32295249598780984
2194	a135t	ti-05	03	475.0	1.0395953315027902	2.2880154320766146	-10.7352349525043	33.40671914476201	-0.3142021105247597	-2.2845615094623626	11.253183599755717	-33.36941286177585	0.7530828808280422	-0.7411123535452835	-2.2989531855347343	11.246960672628088	-33.856601502328	24.95949962433432	-23.961910001179213	-24.610111037277136	0.9975896231551076	0.34938858705718445
2195	a135t	ti-05	03	480.0	1.0486167831764326	2.2877061253280937	-10.732410826931801	33.415369759215004	-0.3194410392833917	-2.282496390336277	11.242334348357383	-33.359422601521004	0.7645303996833356	-0.7388303068619898	-2.296270938545004	11.249989420855812	-33.86092457330172	24.970665057611296	-23.954495283099956	-24.597419614676472	1.01616977451134	0.37324544293482376
2196	a135t	ti-05	03	485.0	1.056581507692833	2.2871764017932805	-10.731797492655554	33.420935781189016	-0.32279517216939874	-2.2776474372579454	11.23948367970153	-33.361089204720315	0.768561246921965	-0.7371602527421373	-2.2944281605630215	11.252173697847672	-33.86939610017872	24.976314690326742	-23.953486887524164	-24.59222930794337	1.0228278028025777	0.38408538238337186
2197	a135t	ti-05	03	490.0	1.061881876547584	2.286894346304976	-10.744009319223924	33.419394271956	-0.32538225820223243	-2.276463462075932	11.239571078625001	-33.361580968844706	0.7728064992106368	-0.7376056870466822	-2.2929506436580427	11.259708526169435	-33.86352551026911	24.962279299037053	-23.95104911128723	-24.57249143825682	1.011230187749824	0.38978786078023475
2198	a135t	ti-05	03	495.0	1.0700078111087858	2.2834085464215623	-10.73545933913217	33.42054729716862	-0.3297529812492587	-2.2723631334745864	11.236746840213325	-33.36752095706587	0.781688122626841	-0.7340189721274049	-2.290362133538308	11.249929124201904	-33.862133615302156	24.96849650445801	-23.951202108949552	-24.56657778565718	1.0172943955084577	0.40191871880082886
2199	a135t	ti-05	03	500.0	1.0780343416226816	2.2835489560598945	-10.7397354979955	33.42819530364882	-0.3355351448475316	-2.272405602101396	11.237134374099991	-33.368023289738694	0.7921282725020238	-0.7310288172416214	-2.2920703007493497	11.238930842012392	-33.86010767536648	24.972008761713212	-23.946701390085607	-24.566241609722375	1.0253073716276049	0.4057671519908368
2200	a135t	ti-05	03	505.0	1.087112673124039	2.285774003838318	-10.741536770158609	33.437256007572465	-0.3411989619796439	-2.2770930780903513	11.229111449473855	-33.369872240094274	0.8006394224535155	-0.7282879057192375	-2.2954006083404006	11.235987997023415	-33.85470083098587	24.981493241252174	-23.9584134082369	-24.555288674898055	1.0230798330152737	0.4262045663541194
2201	a135t	ti-05	03	510.0	1.0982118613443719	2.283458544972706	-10.739319630661436	33.44126355901099	-0.34631741559899226	-2.27667861179971	11.221095178841889	-33.37139415851235	0.8078003873868779	-0.7274054659357455	-2.298892926494049	11.236797360638427	-33.85797010292555	24.98540247332226	-23.96549461968229	-24.549259273372545	1.019907853639971	0.43614319994971495
2202	a135t	ti-05	03	515.0	1.101544460573056	2.287188932713613	-10.738617143123387	33.4458511016045	-0.3501013603695749	-2.2751923083620453	11.216932682189661	-33.36736100056309	0.8118166660143948	-0.727933550948607	-2.298901694494774	11.226254230023205	-33.856738869123866	24.994422891194723	-23.963905321090657	-24.55577542397099	1.0305175701040667	0.4386474672237348
2203	a135t	ti-05	03	520.0	1.1107309583188862	2.2907449896371306	-10.730456472965738	33.45565833238038	-0.35449923099669894	-2.2750982235346986	11.214353864021204	-33.36314167938606	0.8178754660702056	-0.7294157742046562	-2.299844654241309	11.228902949610715	-33.8497544815414	25.015946849051772	-23.96050980382605	-24.53938100205777	1.0554370452257231	0.47656584699400284
2204	a135t	ti-05	03	525.0	1.1203969644829017	2.2926879113246805	-10.73118878197827	33.46056409959635	-0.3598616831321512	-2.2735118213266867	11.218824506515215	-33.36194854290873	0.823273143563684	-0.7288031972303403	-2.2995093778173126	11.237872859881545	-33.84774939760236	25.022063228942756	-23.953224397288665	-24.517792148285565	1.0688388316540909	0.5042710806571904
2205	a135t	ti-05	03	530.0	1.1317717463388033	2.2899557940245194	-10.73433839562724	33.463871323186865	-0.36646649691339	-2.2701819484846135	11.212043929534806	-33.35927650101615	0.8248410086634527	-0.7278960858670552	-2.300907406047585	11.237770037684117	-33.831307510555334	25.019488721584146	-23.959040008215894	-24.490569218447053	1.0604487133682525	0.528919503137093
2206	a135t	ti-05	03	535.0	1.139055617124189	2.2907016791588597	-10.736990245891745	33.46313375432593	-0.3693792065371563	-2.2683438764577475	11.216471717813668	-33.35161809726415	0.8266511789655385	-0.7275008462982318	-2.3014817207295706	11.243441712418386	-33.828345441548585	25.016845187593045	-23.946218283479848	-24.47483067903381	1.0706269041131975	0.5420145085592338
2207	a135t	ti-05	03	540.0	1.1474172076713205	2.289833286593594	-10.737635034690115	33.47155358171635	-0.3743206147849574	-2.2718627748115234	11.222767882036209	-33.34491444004793	0.8273005160755003	-0.7283250720969762	-2.306010145716165	11.241970238613812	-33.81431736672923	25.02375183361983	-23.9410294315327	-24.459265138257237	1.0827224020871284	0.5644866953625929
2208	a135t	ti-05	03	545.0	1.1562044299720702	2.2939929719198817	-10.742774724586424	33.46658520755638	-0.38249817950167203	-2.273626279386653	11.223078884492253	-33.33731561833633	0.8323078013746885	-0.728212747393585	-2.307529125727574	11.247605544563879	-33.80623457442068	25.017803454889837	-23.938053391357716	-24.438166473005886	1.0797500635321207	0.5796369818839509
2209	a135t	ti-05	03	550.0	1.167806743067227	2.2939106684531367	-10.746126093087227	33.474793900498284	-0.38879589450261165	-2.276535930879756	11.228168911832327	-33.33191888956196	0.8359316991507516	-0.7291476862357161	-2.3072284786013473	11.2422543285998	-33.80336535356046	25.022578475864194	-23.93315010396125	-24.429680446730494	1.0894283719029438	0.5928980291336998
2210	a135t	ti-05	03	555.0	1.1766775028292524	2.29350157889649	-10.740727464466907	33.47788213728547	-0.3953254526138466	-2.280577310983843	11.234937428056186	-33.328813881292376	0.8363439001264208	-0.7273656745815044	-2.3079156090284085	11.242889545338521	-33.800334030452056	25.03065625171505	-23.93343531670746	-24.416048265894194	1.0972209350075914	0.6146079858208573
2211	a135t	ti-05	03	560.0	1.1882994065017776	2.2936715052795154	-10.744219282204003	33.484161095798626	-0.4037934938676523	-2.282226993329635	11.238209493345126	-33.325749841109555	0.837574108363923	-0.7283610451598146	-2.311346905383281	11.250960509413835	-33.7940475680455	25.03361331887414	-23.935986726597793	-24.394495602672983	1.0976265922763453	0.6391177162011559
2212	a135t	ti-05	03	565.0	1.1966168892027553	2.2919592490234337	-10.743279589894403	33.49494236817318	-0.41413361911472074	-2.2819994879091223	11.237693429269353	-33.322133545043066	0.8378778431976243	-0.7262234127655851	-2.3129398856276433	11.239132007195112	-33.79313789484312	25.043622027302206	-23.942695379599932	-24.396552296838482	1.1009266477022734	0.6470697304637234
2213	a135t	ti-05	03	570.0	1.2048432702009966	2.29202025279305	-10.740299569401088	33.50318031768195	-0.4218018913873891	-2.2839903912998447	11.238357114736445	-33.32283967154742	0.8395156772966911	-0.7258841896624415	-2.31428714283575	11.227085599907236	-33.789195058367724	25.054901001073915	-23.950759162201518	-24.397437520757684	1.1041418388723976	0.6574634803162311
2214	a135t	ti-05	03	575.0	1.2124056374745453	2.2888283070883517	-10.747458616180221	33.50563498514423	-0.42821461732197075	-2.2848888874187656	11.233274547144251	-33.32483638165821	0.8412204461047547	-0.7290652070945829	-2.3149390007771404	11.221717350336457	-33.78558316666944	25.047004676052364	-23.96344489314994	-24.39546438673016	1.083559782902423	0.6515402893222024
2215	a135t	ti-05	03	580.0	1.214337272415397	2.290028989843544	-10.757094730795975	33.50871297117372	-0.43597355659625536	-2.28793980235536	11.222254326768331	-33.327797229835596	0.8415198358986811	-0.7321015455194171	-2.3165367629042968	11.217241723621473	-33.78161994731985	25.04164723022129	-23.9879364261202	-24.398679259706693	1.0537108041010903	0.6429679705145972
2216	a135t	ti-05	03	585.0	1.2224308893672056	2.2871795274104074	-10.758394366487309	33.508430812709385	-0.4449823573551559	-2.289594566394207	11.214252425044355	-33.32748704621322	0.844297422017504	-0.7335048233251688	-2.318931898747787	11.221976890810689	-33.765115789179234	25.037215973632485	-24.003514122900725	-24.373144731074294	1.0337018507317595	0.6640712425581903
2217	a135t	ti-05	03	590.0	1.2257440242323492	2.289524548510153	-10.754918173073806	33.50551381151495	-0.4572078991090385	-2.2913854105361473	11.205098450192468	-33.33149103215909	0.8495295100397624	-0.7346393128809151	-2.320727673042046	11.229795088291217	-33.76110536777177	25.0401201869513	-24.02545638157205	-24.360933241171164	1.01466380537925	0.6791869457801347
2218	a135t	ti-05	03	595.0	1.2309178323911771	2.2917615930384434	-10.752551932485304	33.50392621107754	-0.4669357101408449	-2.2913224737662303	11.203545329983879	-33.3200060936233	0.8530114445756662	-0.7356439473449464	-2.3190968796674243	11.231246614560082	-33.75613169920091	25.043135871630682	-24.021707502970827	-24.348708079262018	1.0214283686598549	0.6944277923686641
2219	a135t	ti-05	03	600.0	1.2359529739186452	2.29359125581956	-10.746479675258112	33.500727930374985	-0.47596369615268025	-2.292585127175634	11.201092387857328	-33.32057521565488	0.8544035896908188	-0.7344117058415447	-2.3201862714440695	11.23005237286123	-33.75703412290472	25.047839510936434	-24.033628061435046	-24.345626753410457	1.0142114495013885	0.7022127575259773
2220	a135t	ti-05	03	605.0	1.2429391336157531	2.2955701076970687	-10.754391303280853	33.50015172702779	-0.4819498464920071	-2.2917408046948924	11.202507106873174	-33.31834315797817	0.855280023444689	-0.7341371011719704	-2.3209772902188743	11.232586129814964	-33.75103181742069	25.041330531444007	-24.034246678847207	-24.33062094538082	1.0070838525968	0.7107095860631887
2221	a135t	ti-05	03	610.0	1.2481991473706533	2.2943827404404393	-10.757012175947068	33.50150084571984	-0.49065976220492413	-2.2950745163072295	11.210360245484964	-33.322395126683496	0.8605353642134903	-0.7360065424115199	-2.3220238259459385	11.230917950564079	-33.74957996426668	25.03887141021321	-24.037233795497194	-24.328493234689407	1.0016376147160173	0.7103781755238039
2222	a135t	ti-05	03	615.0	1.2524623551798808	2.2995243152447324	-10.757003340294194	33.504756588721	-0.5055204192554522	-2.2978021181816746	11.201916710282893	-33.32718852145222	0.8661294225714107	-0.7386362534755294	-2.32503727321151	11.238663528679425	-33.746270314767315	25.04727756367154	-24.062464926035044	-24.31881795759505	0.9848126376364945	0.7284596060764876
2223	a135t	ti-05	03	620.0	1.2618236573519095	2.3026368310218044	-10.763038153673838	33.514974007794684	-0.5198734114854906	-2.29967253436687	11.207719631204625	-33.32222721921452	0.8701519535391185	-0.7391536860707468	-2.3274139086214003	11.242141776583395	-33.74985382985617	25.054572685142652	-24.063901580323137	-24.31245599061301	0.9906711048195156	0.742116694529642
2224	a135t	ti-05	03	625.0	1.2737461259521978	2.303552355633594	-10.765955035553564	33.5225382492237	-0.5347912316756823	-2.2988447001158088	11.210618606564873	-33.32224313973486	0.8693815883458873	-0.7379194936639392	-2.3272038734320626	11.24246851958156	-33.75155017697388	25.060135569303732	-24.07587887661559	-24.300458898536125	0.9842566926881418	0.7596766707676075
2225	a135t	ti-05	03	630.0	1.28591006480748	2.303862501370293	-10.76748103826292	33.53396363500409	-0.5517207439871161	-2.2972379504858575	11.203504884838297	-33.32757695914646	0.8741306682456735	-0.738517824472186	-2.3291472161731077	11.244321432068917	-33.756449046159716	25.070345098111467	-24.098900100535467	-24.29388258992861	0.9714449975760004	0.7764625081828562
2226	a135t	ti-05	03	635.0	1.2934671175241699	2.3047174801644106	-10.761867095305755	33.53914213992312	-0.5676538011839743	-2.2959833757756747	11.201766061729547	-33.323415566623005	0.8775333561617443	-0.7363762768196462	-2.3312896530662615	11.253471320563586	-33.750597540185574	25.08199252478178	-24.107753325691363	-24.271325031983725	0.974239199090416	0.8106674927980535
2227	a135t	ti-05	03	640.0	1.3076135879066397	2.3077543390659048	-10.761269789381355	33.53188517052311	-0.5866063310010885	-2.298678092359445	11.192960463003345	-33.32682831860958	0.878326178829671	-0.7357865593879032	-2.3344811172984743	11.259700765605084	-33.75152101724076	25.07836972020766	-24.140826100137097	-24.254474340415417	0.9375436200705636	0.8238953797922441
2228	a135t	ti-05	03	645.0	1.3165584035570592	2.309038974120512	-10.756036288913469	33.53221585322701	-0.6043670833719492	-2.301875913025944	11.191252290724274	-33.32104147704309	0.8775348143379103	-0.7360111935256003	-2.336185616768732	11.254154527632675	-33.7580118326688	25.08521853843405	-24.1584973683788	-24.259495711773397	0.9267211700552487	0.8257228266606518
2229	a135t	ti-05	03	650.0	1.326402837578546	2.311816844723292	-10.74523916334685	33.52669373527969	-0.6269535271840446	-2.3018880428525037	11.196106130131025	-33.32033512718536	0.8750915009990656	-0.7355970646621258	-2.3371441204125976	11.248217102644658	-33.75436118824091	25.093271416656137	-24.17797906609182	-24.25248243309243	0.915292350564318	0.8407889835637086
2230	a135t	ti-05	03	655.0	1.3318133673541168	2.31695951889299	-10.746527292752129	33.53170492114879	-0.64709075721962	-2.3011744774696754	11.192681000938942	-33.31863126193326	0.8748183061189135	-0.7369853021843731	-2.3342794580506983	11.244263871009894	-33.754853134227574	25.102137147289646	-24.199397189564703	-24.250040656098637	0.9027399577249433	0.8520964911910092
2231	a135t	ti-05	03	660.0	1.339666135094426	2.3160928869041624	-10.741919387217797	33.53263628964598	-0.6661063852885578	-2.2968040867653903	11.192100494641796	-33.319195584933944	0.8755998096720208	-0.7359978771109693	-2.336287084683486	11.236209972017859	-33.74846429448162	25.106809789332345	-24.214405752674075	-24.244873149163794	0.8924040366582702	0.8619366401685511
2232	a135t	ti-05	03	665.0	1.347766626393931	2.3156199408247833	-10.731227572823597	33.53317905178817	-0.6778029853434432	-2.296055418543071	11.18689665949193	-33.31594586592678	0.8762181385537426	-0.7363423733615838	-2.3354318640529774	11.235034189082846	-33.75382650488075	25.117571419789353	-24.226689471767617	-24.242799926818535	0.890881948021736	0.8747714929708188
2233	a135t	ti-05	03	670.0	1.3588350526923423	2.314664502001262	-10.729065995875406	33.53055744316657	-0.6906453698373216	-2.29403302352389	11.189471813174123	-33.31905823894391	0.8795144739300773	-0.735399693379014	-2.3325684000778235	11.231616470796386	-33.754283146849396	25.116155949292427	-24.234750345200922	-24.231799716817505	0.8814056040915048	0.8843562324749215
2234	a135t	ti-05	03	675.0	1.368881138151478	2.312188629743535	-10.72482378568235	33.52856863426574	-0.699134584110306	-2.290983903689854	11.18965158896757	-33.333088243434126	0.8863255907116632	-0.7340285843007629	-2.334025051965159	11.232828819829841	-33.752576146085026	25.115933478326923	-24.24722955155505	-24.218919824369628	0.8687039267718717	0.8970136539572948
2235	a135t	ti-05	03	680.0	1.3809101537069342	2.3138300842698545	-10.727485745512393	33.53449807456979	-0.7070141879184566	-2.291788264954446	11.192625624497893	-33.34021323214953	0.8931131347949357	-0.731724659831761	-2.335532664964627	11.235763018951406	-33.746312908479545	25.120842413327253	-24.2532769257296	-24.196897060617594	0.867565487597652	0.9239453527096586
2236	a135t	ti-05	03	685.0	1.3885089245488516	2.315385338997076	-10.724869763274151	33.551419549503855	-0.7180092076423135	-2.2913079537071863	11.187860137686817	-33.34563979757435	0.8994179837453294	-0.7318189048266921	-2.335970714798977	11.234475658011224	-33.74457833186789	25.14193512522678	-24.2676788374917	-24.189383368933484	0.8742562877350792	0.9525517562932961
2237	a135t	ti-05	03	690.0	1.3981499211204966	2.3172497840835926	-10.71460376509245	33.55528850498333	-0.7298097529816887	-2.291305126622084	11.1837534739516	-33.34619984006705	0.8994929260130121	-0.7330783038475657	-2.334798176571267	11.22877694062094	-33.74731840822641	25.157934523974475	-24.284068319706215	-24.18826802690381	0.8738662042682606	0.9696664970706657
2238	a135t	ti-05	03	695.0	1.4084485699478178	2.3152139836669208	-10.716999074377751	33.56671271123749	-0.7377871789691871	-2.2914857885065643	11.181004780229408	-33.348546075044375	0.9011488698625081	-0.7330203705126184	-2.335440035992113	11.228098789321425	-33.7515852815843	25.16492762052666	-24.295665392428212	-24.183498328819784	0.8692622280984494	0.9814292917068776
2239	a135t	ti-05	03	700.0	1.420763951050259	2.3150705265331464	-10.708213147753327	33.569170387849404	-0.7488712238715903	-2.2924191827128833	11.17915411340418	-33.34361378510198	0.9033418557333681	-0.730992815801613	-2.332378229778723	11.220294505982663	-33.75101846212783	25.176027766629225	-24.3024082225489	-24.173331050675248	0.8736195440803236	1.0026967159539772
2240	a135t	ti-05	03	705.0	1.4346614629038035	2.317083051017401	-10.70777734244968	33.57473520681059	-0.7673879007953737	-2.2943026229295573	11.173563541315433	-33.344679518668435	0.9108634789706382	-0.7306135086472235	-2.330812391097525	11.217025731925746	-33.748595559540114	25.184040915378308	-24.32194302210729	-24.158334264455313	0.8620978932710166	1.025706650922995
2241	a135t	ti-05	03	710.0	1.4407784500979122	2.318157170728565	-10.706695704026153	33.58601248885536	-0.787262047632666	-2.2925732153835696	11.175138058155715	-33.34495843075567	0.9148747235166277	-0.7332968077636526	-2.329203972134016	11.213022046223033	-33.74667177728704	25.197473955557772	-24.334780912099557	-24.155372060863765	0.862693043458215	1.0421018946940066
2242	a135t	ti-05	03	715.0	1.4497000214656228	2.320404014480726	-10.712702662125974	33.59003326622231	-0.8029306804138159	-2.294752711618451	11.176363625641905	-33.35058708848672	0.9201548413085968	-0.7353731838896462	-2.328947917753548	11.211574913602396	-33.741175101171294	25.19773461857706	-24.351752013568483	-24.144221267746467	0.8459826050085759	1.0535133508305918
2243	a135t	ti-05	03	720.0	1.460399974347138	2.3238565095700943	-10.71357401981455	33.58768792833591	-0.8193039843669473	-2.295413951472322	11.177478762333145	-33.36010888414418	0.9229364603482129	-0.7373383251457456	-2.3292241990804157	11.211929600280355	-33.73462043919295	25.197970418091455	-24.374411597302093	-24.128853388791622	0.823558820789362	1.0691170292998322
2244	a135t	ti-05	03	725.0	1.4766839143313273	2.32799529314448	-10.717465611679605	33.583896789391446	-0.8409371132265161	-2.2940073640771588	11.174348024411355	-33.35364398176304	0.9257167262811737	-0.7376150611242189	-2.3283358472581988	11.20476615676698	-33.73491680817565	25.19442647085632	-24.388523708374187	-24.11941764545976	0.805902762482134	1.0750088253965622
2245	a135t	ti-05	03	730.0	1.4856511767203866	2.327487924461897	-10.71333791337609	33.59049849033718	-0.8556277690317265	-2.2927774227134337	11.16942969576148	-33.35550042601955	0.9265182095721232	-0.7376624730866328	-2.327390194127867	11.21151996257427	-33.72823109400893	25.204648501422987	-24.407957712431113	-24.096112621928775	0.7966907889918744	1.1085358794942124
2246	a135t	ti-05	03	735.0	1.4916329133755222	2.330406413406409	-10.717103359542183	33.596306136600724	-0.8637078552708046	-2.2923453502150495	11.167457547916344	-33.35269637928097	0.9261253678090668	-0.7367776989863803	-2.328035991630817	11.212558762989701	-33.7293119634023	25.209609190464953	-24.415166669041415	-24.089933977654276	0.7944425214235373	1.1196752128106766
2247	a135t	ti-05	03	740.0	1.4983144569968505	2.330523836190101	-10.729659882339137	33.595436367231244	-0.8755735938454922	-2.2929004603005705	11.172207547914446	-33.351293737052785	0.9279142571857881	-0.7370549197168474	-2.3284282673482157	11.209917156959659	-33.72810553286652	25.19630032108221	-24.419645986098615	-24.085357105975074	0.7766543349835935	1.1109432151071346
2248	a135t	ti-05	03	745.0	1.5048141122028516	2.3316127064302803	-10.735853597763143	33.59859293461188	-0.8828450478157047	-2.2919819628509357	11.166084990597904	-33.352993626753225	0.9305906059124439	-0.738248366981363	-2.329764849614858	11.213089695633377	-33.73045881741031	25.194352043279018	-24.43114504090952	-24.0805682261703	0.7632070023694979	1.1137838171087182
2249	a135t	ti-05	03	750.0	1.5112345604563155	2.33366273710553	-10.73359263543687	33.6004804491417	-0.8937211143210323	-2.293178960689435	11.167760163765433	-33.36168560277459	0.9320288766418204	-0.7402324063472485	-2.3292563659604713	11.210927304436332	-33.72998463154449	25.20055055081036	-24.448796637377807	-24.077311538959563	0.7517539134325517	1.1232390118507958
2250	a135t	ti-05	03	755.0	1.5182828391142043	2.3341522781564192	-10.72376028383087	33.59937446183084	-0.9086627129162479	-2.291972797667993	11.168021356906253	-33.35748101992664	0.9325642029426723	-0.741789661755809	-2.328886516455631	11.210298986761222	-33.73002156808233	25.20976645615639	-24.457530970661953	-24.072115920418344	0.7522354854944382	1.1376505357380466
2251	a135t	ti-05	03	760.0	1.5310372460701396	2.338323198260049	-10.71940438277423	33.602263894162384	-0.923906917745331	-2.2928660740074935	11.16701635941795	-33.36254752391734	0.9326122424069716	-0.7426091140481945	-2.3303407561185994	11.212978091356884	-33.730461223717754	25.221182709648204	-24.479691913845247	-24.059395756457526	0.7414907958029566	1.1617869531906777
2252	a135t	ti-05	03	765.0	1.5424486055840674	2.3401568952224925	-10.71977643431077	33.60334276253348	-0.9366669995854897	-2.2952843827501352	11.167917205670276	-33.362574629417175	0.932314325866386	-0.7445006139440198	-2.329360521821308	11.208646270209695	-33.7227240104267	25.2237232234452	-24.494294480216137	-24.04549027039827	0.7294287432290645	1.1782329530469333
2253	a135t	ti-05	03	770.0	1.5508573614444627	2.3401157086624194	-10.720686503395653	33.60385552636305	-0.9499471020286792	-2.293740468786786	11.16659376795346	-33.361113129207936	0.9297748734867032	-0.7455413689386612	-2.328847758492383	11.20708209895214	-33.7124132886734	25.223284731629814	-24.50843205858324	-24.028862955707844	0.7148526730465754	1.1944217759219704
2254	a135t	ti-05	03	775.0	1.5611852284013277	2.340722623988407	-10.72702462099922	33.60377908951871	-0.9637508285569443	-2.292860835665593	11.16457573362238	-33.37261260254322	0.9289457140424825	-0.7463360591036954	-2.3279681073365346	11.205630164515473	-33.710583847564706	25.2174770925079	-24.535702819100898	-24.018072621088137	0.6817742734070009	1.1994044714197614
2255	a135t	ti-05	03	780.0	1.572588879906613	2.3408732310943545	-10.735134416388346	33.60885733008122	-0.9731136400155084	-2.29301936658051	11.1575820656775	-33.38056360117093	0.9291581982916997	-0.7498667227208899	-2.326471919836139	11.209278604082813	-33.70260010518499	25.21459614478723	-24.559956343797747	-23.997071263752595	0.6546398009894823	1.2175248810346346
2256	a135t	ti-05	03	785.0	1.5859892858924696	2.3412494032733697	-10.735509844436798	33.61037164122752	-0.980866201850241	-2.2941527504724903	11.160651864601636	-33.389492702494174	0.9273854869633681	-0.7522306269234942	-2.3243408271999892	11.207738608492363	-33.69160210765914	25.216111200064095	-24.576474303251903	-23.97444566739779	0.6396368968121919	1.2416655326663033
2257	a135t	ti-05	03	790.0	1.597615883634188	2.3394258510901973	-10.738952542812187	33.60686087734669	-0.991403122680228	-2.2950625230116946	11.163172725809094	-33.395334981008624	0.926132554538471	-0.7548515296866427	-2.3232668556556058	11.198555973291116	-33.68084553487466	25.207334185624703	-24.592495346352983	-23.96279206329161	0.6148388392717195	1.244542122333094
2258	a135t	ti-05	03	795.0	1.6097027641329689	2.3396080050417516	-10.730682177265606	33.603111920948734	-1.0004445077797113	-2.2943641104170145	11.164551303458461	-33.38736866677891	0.925177237627115	-0.7568192401260552	-2.3217831015363446	11.194662049271866	-33.67281268108718	25.21203774872488	-24.592448743890063	-23.947050209344745	0.6195890048348183	1.2649875393801366
2259	a135t	ti-05	03	800.0	1.6183825124697648	2.3387115524353863	-10.730903161142532	33.59464714612013	-1.0103106715338075	-2.2938763189021394	11.158369018661242	-33.38646642743388	0.9238820319317105	-0.756476667348509	-2.3199120590771307	11.193784264286574	-33.66693549157305	25.202455537412987	-24.608402367276874	-23.93115744124235	0.5940531701361138	1.2712980961706393
2260	a135t	ti-05	03	805.0	1.6248247017228656	2.3392710919675754	-10.730775021292683	33.59699618177499	-1.0214856242124106	-2.29271936574549	11.156220230956793	-33.38809873401977	0.9225938011308613	-0.7593223074792109	-2.3181428509244126	11.194611334144547	-33.66732033864589	25.205492252449883	-24.62348969189002	-23.925349461182098	0.5820025605598644	1.2801427912677852
2261	a135t	ti-05	03	810.0	1.6327335088940458	2.340655621360619	-10.736974426238943	33.60419991272652	-1.0286944016938366	-2.2928091598966645	11.164324043564957	-33.390158366038754	0.9228115604964503	-0.7620205525157525	-2.3178356254988413	11.19021192666822	-33.67087141632635	25.2078811078482	-24.62452632356785	-23.92778215877868	0.583354784280349	1.2800989490695187
2262	a135t	ti-05	03	815.0	1.638783937377254	2.3416402138800745	-10.740720704598695	33.60830143020054	-1.0350732187269527	-2.292891451123676	11.169109791147573	-33.39317653062792	0.9222915839161198	-0.7651953787978476	-2.319539430453708	11.191504437699477	-33.668367513867224	25.20922093948192	-24.629739825414855	-23.922813948042048	0.5794811140670646	1.286406991439872
2263	a135t	ti-05	03	820.0	1.646572148481411	2.3402945331161855	-10.745457220126111	33.611774187157025	-1.040685390495009	-2.2946810709613485	11.170755904072644	-33.39631867140208	0.922595276820574	-0.7702797346243992	-2.3228457489145566	11.194790551451785	-33.66800393855416	25.206611500147098	-24.63833395196522	-23.919766722159917	0.5682775481818787	1.2868447779871808
2264	a135t	ti-05	03	825.0	1.6538923642421242	2.3415384584695653	-10.749392824556848	33.615952087183494	-1.050219532966274	-2.294534342294742	11.171107784184068	-33.39880601008169	0.9212958079730887	-0.7723402402503544	-2.3252108803573126	11.194091279032042	-33.662912515273185	25.208097721096212	-24.65115629318555	-23.912479992606684	0.5569414279106617	1.2956177284895283
2265	a135t	ti-05	03	830.0	1.6585278416384124	2.341399972925823	-10.75087299126263	33.62259198058967	-1.0599383621646934	-2.2932808893460743	11.168659981248771	-33.39896357331813	0.925443060805752	-0.7741480919395322	-2.325805511259636	11.19493008814192	-33.65020524289509	25.21311896225286	-24.658079782774372	-23.896700916313925	0.5550391794784879	1.316418045938935
2266	a135t	ti-05	03	835.0	1.6613075742402263	2.3411777141373906	-10.758507756962493	33.63037961636955	-1.0703469316138068	-2.2916005078056774	11.169226122491752	-33.4028951267217	0.9301732558156265	-0.7771718258047621	-2.3239659277271327	11.201396390044632	-33.647847837443656	25.213049573544453	-24.665443187833805	-23.886281626690693	0.5476063857106475	1.32676794685376
2267	a135t	ti-05	03	840.0	1.6656097474629867	2.338326997788644	-10.752820809719386	33.63982111630665	-1.080969508688594	-2.2922228779610188	11.16916318479738	-33.40433030437192	0.9311198997130782	-0.7783076365349318	-2.32559511487996	11.193839969558299	-33.64209225207518	25.225327304375906	-24.677239606511073	-23.886545286468785	0.5480876978648332	1.3387820179071213
2268	a135t	ti-05	03	845.0	1.6704610664882538	2.337922478525292	-10.74827587700964	33.64781528588856	-1.0945018231001016	-2.2907706903865663	11.176141289095922	-33.40262958783908	0.9324877149429456	-0.7814511767322322	-2.3273303230157665	11.193032059564393	-33.63531870860157	25.237461887404216	-24.67927309728688	-23.880607082296915	0.5581887901173346	1.3568548051073002
2269	a135t	ti-05	03	850.0	1.6743964614147975	2.340115068707651	-10.749713351721438	33.65133223100139	-1.1119920671912316	-2.2926707762176597	11.17197564408293	-33.40673094780864	0.9310879723332472	-0.7844697026687132	-2.326747374727281	11.188670559304448	-33.63005244742998	25.241733947987605	-24.70833017480135	-23.878202504106728	0.5334037731862544	1.363531443880877
2270	a135t	ti-05	03	855.0	1.6752768041379176	2.340539958235434	-10.752580930064799	33.65900375465805	-1.122100630337853	-2.2943189639378767	11.166414693702494	-33.40730096270019	0.9309685719475602	-0.7869353236352307	-2.327189350073974	11.186925489213328	-33.63001376186829	25.24696278282869	-24.726337291325866	-23.881936142226248	0.5206254915028232	1.3650266406024407
2271	a135t	ti-05	03	860.0	1.6766284691242932	2.3401282025454395	-10.759915944388379	33.66379058671832	-1.132435674246471	-2.296003602446513	11.166457573416116	-33.4080289624057	0.9326137402862097	-0.7912728245330983	-2.328840871892392	11.186919276741994	-33.6255019229753	25.244002844875382	-24.737396925396357	-23.882067873534506	0.5066059194790249	1.361934971340876
2272	a135t	ti-05	03	865.0	1.6767068586476819	2.340745081190659	-10.759055641228546	33.6725179025317	-1.1459192371754505	-2.2982975661518923	11.16333421782939	-33.41184994513091	0.9369514306237066	-0.7971432815967168	-2.3297936837865554	11.186900002606443	-33.61979776983609	25.254207342493814	-24.755781100005155	-23.88312787396524	0.49842624248865874	1.371079468528574
2273	a135t	ti-05	03	870.0	1.6786858829722187	2.343462960832824	-10.762793773556655	33.68105879458874	-1.1631038463406393	-2.299689460569084	11.162341897945062	-33.41418825417939	0.9396060950148868	-0.800816840438069	-2.329722079967892	11.185266720491732	-33.61666834729823	25.26172798186491	-24.775033568129167	-23.88325466424024	0.4866944137357443	1.378473317624671
2274	a135t	ti-05	03	875.0	1.6801558761929394	2.340647641330937	-10.766329405761384	33.68720530596559	-1.1753174430349185	-2.3006501850857486	11.158690214616584	-33.4141542170081	0.9417788070348976	-0.805311687365031	-2.3278763818198756	11.185893544278098	-33.61502478463262	25.261523541535144	-24.789652823477283	-23.882163433346488	0.4718707180578612	1.3793601081886564
2275	a135t	ti-05	03	880.0	1.6792249914914497	2.340570962322081	-10.765309609413503	33.69229172070912	-1.182010738097886	-2.301699207166373	11.155466123572403	-33.41215526896113	0.9446120496080054	-0.8093672649875843	-2.3272693034208842	11.17943049946441	-33.61665004052958	25.267553073617698	-24.79578704104498	-23.89463111798219	0.47176603257271665	1.3729219556355083
2276	a135t	ti-05	03	885.0	1.6793535847169305	2.3435961995661923	-10.769621881907547	33.7009475960434	-1.1921478022516547	-2.303391246262851	11.155080380693422	-33.40258313127761	0.9468601602534569	-0.8152371039688115	-2.328120806686732	11.179711179790754	-33.61409499335285	25.274921913702045	-24.796181638845233	-23.898388139500707	0.47874027485681125	1.376533774201338
2277	a135t	ti-05	03	890.0	1.682190615415884	2.3430120310651072	-10.771205587169923	33.702470868620246	-1.2001214618369518	-2.304306101188004	11.15743762128873	-33.40172718127556	0.9472269958760553	-0.8220397682030344	-2.329182771511829	11.178537742012955	-33.6139643708993	25.27427731251543	-24.801490127135732	-23.90445855318533	0.47278718537969766	1.3698187593301014
2278	a135t	ti-05	03	895.0	1.6836913620781206	2.3447469222410473	-10.770441515435849	33.70024651608326	-1.2086863685004487	-2.3035832491818997	11.156681229971788	-33.40129443801161	0.9467531154073356	-0.8281892857608258	-2.327756767784385	11.176755862204647	-33.60861255903308	25.27455192288846	-24.810129710314836	-23.90411138829552	0.4644222125736235	1.370440534592941
2279	a135t	ti-05	03	900.0	1.6870085696346593	2.3442440182788205	-10.764865342913936	33.70657289978047	-1.2182058131456557	-2.3039747374076467	11.156982001123101	-33.39943841551235	0.9473742786286838	-0.833469910099744	-2.326065954735288	11.179758960298699	-33.60682763728844	25.285951575145354	-24.817262686313867	-23.899595972190113	0.46868888883148685	1.3863556029552413
2280	a135t	ti-05	03	905.0	1.6866519845149357	2.345957343402892	-10.762778139648926	33.7100555822567	-1.2288524853937695	-2.3030704733825407	11.158699397319669	-33.39194639577765	0.9472693990419808	-0.837147886927704	-2.322877805588159	11.177259972929246	-33.60756042867153	25.293234786010665	-24.81790055819231	-23.903674163743215	0.47533422781835455	1.3895606222674495
2281	a135t	ti-05	03	910.0	1.6897726164842963	2.3461214084824267	-10.76940821405516	33.712358466484915	-1.2394395799841356	-2.304652649539469	11.15891923139028	-33.393583845194314	0.9466682304458323	-0.8393345695752891	-2.323953467677888	11.181210218401068	-33.60751607144781	25.28907166091218	-24.832088612881805	-23.899821273815622	0.45698304803037715	1.3892503870965598
2282	a135t	ti-05	03	915.0	1.6907079461483276	2.3469596771568635	-10.765771411686195	33.715113918032785	-1.2468513561591632	-2.305900000744763	11.159465961586763	-33.39611584063846	0.9462669810102246	-0.8443078826065636	-2.3248191178053697	11.18360938783534	-33.61307100379798	25.296302183503453	-24.843134254945397	-23.90788067022624	0.4531679285580559	1.388421513277212
2283	a135t	ti-05	03	920.0	1.6916324992974405	2.344657525754398	-10.761460762490396	33.71991255153171	-1.2541517977007184	-2.3060662392805837	11.16003173768927	-33.400045868865526	0.949434562320414	-0.8494598913795841	-2.326765541555601	11.180734599858479	-33.61118633783462	25.303109314795716	-24.850797605837144	-23.915044671613884	0.45231170895857176	1.3880646431818313
2284	a135t	ti-05	03	925.0	1.693696735850816	2.3461469855012114	-10.753097937475967	33.72022864908101	-1.263907777522244	-2.3066417827447103	11.165587723201046	-33.401465947768415	0.9530185531450653	-0.852571630242244	-2.3285367687226177	11.179236516435909	-33.6032116130932	25.31327769710625	-24.85340923168926	-23.91138675977134	0.4598684654169922	1.4018909373349118
2285	a135t	ti-05	03	930.0	1.6954054620361834	2.3486732450515198	-10.751840910766305	33.7199435805218	-1.2755620401478833	-2.3067269015539913	11.1663337734258	-33.40058565214813	0.9556654288320628	-0.8604728457225133	-2.328923931550192	11.18136362902678	-33.598624894592476	25.316775914807018	-24.860875391592142	-23.911252580802216	0.4559005232148756	1.4055233340048012
2286	a135t	ti-05	03	935.0	1.6969119953485097	2.3485385692792957	-10.753591501897299	33.719698738169	-1.2868362563327866	-2.306508387495856	11.169426766582458	-33.40013058286724	0.9570616576408326	-0.8666501158574544	-2.329187200103865	11.183542941753576	-33.59676523459542	25.314645805550995	-24.866986802472592	-23.912147613454657	0.4476590030784031	1.4024981920963384
2287	a135t	ti-05	03	940.0	1.6997394289404573	2.3487168322622174	-10.749269421899369	33.72264852889426	-1.2958629338867418	-2.3071998618678786	11.172131188986386	-33.398952126734066	0.9567978877552213	-0.8716104470460064	-2.329160138981395	11.188394142706152	-33.59613520695184	25.32209593925711	-24.873085845747077	-23.908772221332637	0.44901009351003296	1.4133237179244738
2288	a135t	ti-05	03	945.0	1.7020227401776091	2.3490275251745616	-10.747652570861408	33.72627731050175	-1.3040648619253146	-2.3079589004326024	11.17134849591595	-33.39577714621586	0.9558020671385747	-0.8781104043167122	-2.3286672632557157	11.1873041716919	-33.591030561959386	25.3276522648149	-24.880650345519257	-23.908481317662304	0.44700191929564426	1.4191709471525975
2289	a135t	ti-05	03	950.0	1.7025975735465593	2.351140635764948	-10.74359897979175	33.72811147873771	-1.3100748421497954	-2.305321139352251	11.174331858909442	-33.39876749950354	0.953383751734243	-0.8848184730552137	-2.3309643836650715	11.1873184199131	-33.58644219379088	25.335653134710906	-24.886447870361902	-23.912309057051505	0.4492052643490041	1.4233440776594009
2290	a135t	ti-05	03	955.0	1.7049789812912013	2.3511751746183713	-10.73870428332359	33.7357204711458	-1.3172566025009238	-2.3046715084332283	11.17207964476265	-33.40116290768955	0.9514705236954081	-0.8917974796340559	-2.3315921923799214	11.189860554525046	-33.58329024361066	25.348191362440577	-24.899540850165646	-23.911840379808392	0.4486505122749307	1.4363509826321845
2291	a135t	ti-05	03	960.0	1.708719064680781	2.3526153749501244	-10.741643858942869	33.73677908020965	-1.323367110559719	-2.3040347915031973	11.175536719114401	-33.40180398123142	0.9498857566162995	-0.8968188842659244	-2.332921231896927	11.19383095323683	-33.58037928336952	25.347750596216905	-24.903783407563633	-23.907569381614756	0.44396718865327145	1.4401812146021484
2292	a135t	ti-05	03	965.0	1.7153792542441662	2.353456233167242	-10.745720152320255	33.73623084601756	-1.3315475473985392	-2.3053710844624735	11.174730380286995	-33.40423276200643	0.9504946236616605	-0.9000448095459866	-2.3332087142419433	11.193347356416162	-33.57718691982451	25.34396692686455	-24.915926389918788	-23.901713832952115	0.42804053694576183	1.4422530939124343
2293	a135t	ti-05	03	970.0	1.7211343243584925	2.3558336296655673	-10.745829244053024	33.7385406456358	-1.338178029657408	-2.3057162901101225	11.169305213755665	-33.41150357251318	0.9514449572025823	-0.90449831823264	-2.3318334792667277	11.203507849514946	-33.57906088749317	25.348545031248346	-24.934647721322467	-23.8907505111191	0.41389730992587914	1.4577945201292444
2294	a135t	ti-05	03	975.0	1.7243506635333419	2.3546634068426573	-10.737898856875752	33.741479877231946	-1.3465528947448682	-2.3050169443296333	11.167142118369432	-33.41108168028795	0.9518562542109626	-0.910392342795748	-2.3312814177697567	11.197984579289836	-33.57922392794691	25.35824442719885	-24.943653146782058	-23.898562445689237	0.4145912804167935	1.4596819815096147
2295	a135t	ti-05	03	980.0	1.7287170836853023	2.353404353898088	-10.737751407331784	33.74563484163188	-1.3522706134800362	-2.304193824325565	11.161865709402404	-33.410096862201	0.9552744777238344	-0.9142381033826806	-2.3306133274531486	11.195443855367522	-33.579210085484384	25.361287788198187	-24.949421112880366	-23.89990057726739	0.41186667531782106	1.4613872109307984
2296	a135t	ti-05	03	985.0	1.7317587484027874	2.351650094874756	-10.742263864638556	33.74609703015111	-1.3618436937529117	-2.302821623734612	11.16525189533075	-33.409932490763296	0.953439809573767	-0.9204321880524864	-2.3294067538207948	11.200118898113693	-33.58026910039858	25.355483260387313	-24.955906103346305	-23.898230395755384	0.3995771570410085	1.4572528646319292
2297	a135t	ti-05	03	990.0	1.736088236194987	2.3513969144460307	-10.746157150196755	33.75015709202606	-1.3708464251687307	-2.303783737719003	11.162164859658917	-33.40929541767259	0.9505752701188095	-0.9268193361675541	-2.329317200442837	11.20289796052012	-33.58545706507394	25.355396856275334	-24.971185450782595	-23.902607404969224	0.3842114054927386	1.45278945130611
2298	a135t	ti-05	03	995.0	1.7386584059242254	2.3518492734095893	-10.74872660195861	33.749231518944306	-1.3805992333912407	-2.3036224358868425	11.160453755256098	-33.41265430537807	0.9473494274887707	-0.933487047586072	-2.3296125366345115	11.20580067996868	-33.582672590138394	25.352354190395285	-24.989072791911283	-23.90131308846607	0.363281398484002	1.451041101929217
2299	a135t	ti-05	03	1000.0	1.7427988211523053	2.3534603296158427	-10.742135292161304	33.74572212296049	-1.3881824185672802	-2.3046936056657032	11.158599013813326	-33.41695541760516	0.9462153977674903	-0.9361299380078786	-2.329387265684254	11.211410012650886	-33.58172393678457	25.357047160415025	-25.005017030257328	-23.89303230667351	0.35203013015769713	1.4640148537415136
2300	a135t	ti-05	03	1005.0	1.7468797386565658	2.353267867193193	-10.743564842354157	33.73750944370563	-1.3948198967935044	-2.3043954570274043	11.159066717778765	-33.41848774271092	0.9468173890426725	-0.9387443897445557	-2.328074112034413	11.211261953553882	-33.582691985402825	25.34721246854467	-25.011818989710395	-23.891368794971346	0.3353934788342734	1.4558436735733231
2301	a135t	ti-05	03	1010.0	1.754212167146451	2.352080809088496	-10.749413173983939	33.737969813660726	-1.4035725949834685	-2.304726986939052	11.159257463124154	-33.41879247508187	0.9448606893295957	-0.9425227699363439	-2.3264257283725374	11.213976171345394	-33.58296080506125	25.340637448765285	-25.022973904550643	-23.883720964878282	0.3176635442146427	1.456916483887003
2302	a135t	ti-05	03	1015.0	1.7605241107935374	2.351299277867709	-10.750919243113897	33.73457455718556	-1.4095929519963193	-2.306416240927234	11.163833677826743	-33.41824472553979	0.9426624194762806	-0.9462608034596758	-2.3258570162593126	11.217397099784046	-33.578376011332566	25.334954591939372	-25.02775782116032	-23.87257262047397	0.3071967707790506	1.4623819714654012
2303	a135t	ti-05	03	1020.0	1.763139688802188	2.35195204826133	-10.745518091981028	33.73367343718679	-1.4207982776681052	-2.3048336596898413	11.1618804932133	-33.418525110633105	0.9425501757802888	-0.9515574653235602	-2.324625618165529	11.21986139623035	-33.57740315118908	25.34010739346709	-25.039726378997464	-23.87058514964563	0.3003810144696253	1.4695222438214586
2304	a135t	ti-05	03	1025.0	1.7674024750823316	2.3526166749480537	-10.746574572675755	33.732421273595115	-1.4307697687490166	-2.305087530931025	11.164827408954695	-33.419553594932296	0.9418798530777962	-0.9575436765884521	-2.3263876100421843	11.225468371139128	-33.57605819211398	25.338463375867413	-25.048703632579848	-23.867118632523162	0.28975974328756493	1.4713447433442504
2305	a135t	ti-05	03	1030.0	1.7717377273524673	2.3534603147284336	-10.745043063754292	33.734700037851084	-1.4405495481435435	-2.308336288982564	11.163136076574872	-33.42347237770796	0.9424125804739013	-0.9611235401148978	-2.325923801938387	11.226441400532769	-33.57600194118911	25.343117288825226	-25.06680955778529	-23.86487015535716	0.27630773103993533	1.4782471334680665
2306	a135t	ti-05	03	1035.0	1.7763029089053601	2.3519645952653603	-10.746194455142959	33.73537559344086	-1.4445445298617074	-2.309839380756211	11.166496611224904	-33.42630480678791	0.941955760956543	-0.9670083448596777	-2.324433112294219	11.230159049962838	-33.570408130884324	25.34114573356326	-25.072236345224383	-23.85538762917002	0.26890938833887645	1.4857581043932377
2307	a135t	ti-05	03	1040.0	1.7776127379018833	2.3513421375895027	-10.748830939132313	33.733269710426164	-1.45041052390596	-2.308957723959683	11.167999442079337	-33.428943276984675	0.9426494157578347	-0.9742764595895487	-2.3244831752000716	11.23042344313	-33.56803748542524	25.335780908883354	-25.077662667013147	-23.85876093918298	0.25811824187020704	1.4770199697003754
2308	a135t	ti-05	03	1045.0	1.7760511244792738	2.350257528948155	-10.749842370025565	33.73334982209433	-1.456452530456769	-2.3081394643995523	11.165116921228172	-33.43223072797259	0.9439553554056896	-0.9836395659255971	-2.3241147504657347	11.227052987352387	-33.56485017618573	25.333764981016923	-25.087750446195045	-23.8695003807454	0.24601453482187807	1.4642646002715232
2309	a135t	ti-05	03	1050.0	1.7756518101356682	2.348596961573252	-10.748169636450365	33.72960858375063	-1.4614556645058263	-2.3078602950276124	11.169019932260404	-33.436826543420125	0.9471952280014737	-0.991659442214121	-2.322063753703061	11.226529765260283	-33.55687130560564	25.33003590887352	-25.089927342691684	-23.868412926126872	0.24010856618183496	1.461622982746647
2310	a135t	ti-05	03	1055.0	1.7782695525302623	2.34901763234471	-10.748747616922687	33.7265316793351	-1.466596053007119	-2.3087633253432664	11.1713886005136	-33.43385332991854	0.9519847420783812	-0.9994944558599786	-2.325553329965721	11.229937518159112	-33.555599470691014	25.326801694757126	-25.085839365676946	-23.87244018582734	0.24096232908017967	1.4543615089297859
2311	a135t	ti-05	03	1060.0	1.7793526946520148	2.3483451680161185	-10.750908476397045	33.71844546365309	-1.4700068939074802	-2.307128017570356	11.170441351151782	-33.433337366819686	0.9586516351081422	-1.009408106073532	-2.325625855126584	11.229971856798597	-33.558673097703746	25.315882155272163	-25.081379292037596	-23.88438250745325	0.23450286323456737	1.4314996478189137
2312	a135t	ti-05	03	1065.0	1.7768040169800927	2.3486446742125704	-10.751628589003108	33.71891685130926	-1.4737374621138573	-2.306512386400983	11.168666444965245	-33.434639224114825	0.963638697584249	-1.0159919035868863	-2.326291686807659	11.227489185574575	-33.556017261437106	25.31593293651872	-25.082583930080173	-23.894007649276983	0.23334900643854795	1.4219252872417378
2313	a135t	ti-05	03	1070.0	1.7751622743198925	2.34992927913863	-10.75219184267428	33.722193386750014	-1.4798811404302994	-2.30650479998674	11.16737528504163	-33.43799943006738	0.964083227518904	-1.0229399993340298	-2.3260217679094732	11.223829793075163	-33.55035208808813	25.319930823214364	-25.092926857923885	-23.90032178793658	0.2270039652904785	1.4196090352777837
2314	a135t	ti-05	03	1075.0	1.7757873889133025	2.3524221073212597	-10.752558395630311	33.72079685211734	-1.4852935739108415	-2.3058725110575713	11.170510913091665	-33.43902505499429	0.9667253794633125	-1.0316170391149664	-2.3258816576420775	11.227521450274379	-33.55117960329345	25.32066056380829	-25.092954847407725	-23.90536946086281	0.22770571640056403	1.4152911029454778
2315	a135t	ti-05	03	1080.0	1.7763343449176243	2.353057592010617	-10.755858884639968	33.72070388181313	-1.4896129467882326	-2.3054031151062353	11.169476786934029	-33.443418349883736	0.9696473920674554	-1.040642950738751	-2.3279392128271983	11.225901488977062	-33.54782341636127	25.317902589183777	-25.09931023277672	-23.91416974603253	0.21859235640705776	1.4037328431512464
2316	a135t	ti-05	03	1085.0	1.7737007304262553	2.351051797835561	-10.755239170248998	33.72289114367073	-1.4942270057853633	-2.304362648826301	11.167430490116049	-33.443890790231535	0.9713807540522503	-1.0503242157402448	-2.330345966501127	11.219122223440268	-33.54883395815526	25.31870377125729	-25.103669200674897	-23.936681186530105	0.21503457058239306	1.382022584727185
2317	a135t	ti-05	03	1090.0	1.7732391098489684	2.351239252569976	-10.756964480159192	33.7291714527368	-1.4976548098920535	-2.3058410794296917	11.164596253782886	-33.447065258504814	0.9714559213334047	-1.059316217562013	-2.3310218152058613	11.221299897621105	-33.55095788781787	25.323446225147585	-25.11450897271027	-23.946756913115674	0.2089372524373161	1.3766893120319104
2318	a135t	ti-05	03	1095.0	1.7715700933635503	2.3527604214408395	-10.75518061519354	33.73166345509021	-1.4995561025442068	-2.3070922133410128	11.158427600556035	-33.4520665113544	0.9715623264009053	-1.0676158940481606	-2.3306698039435902	11.223721894952789	-33.5518050591832	25.329243261337506	-25.12872490028268	-23.954798768858616	0.2005183610548258	1.3744444924788901
2319	a135t	ti-05	03	1100.0	1.7715668138808938	2.3541335265751684	-10.758200803753732	33.72844357685555	-1.502577836109298	-2.3068694097363895	11.157922244305626	-33.45590973256707	0.9745046916609675	-1.0765273428543023	-2.3319661536563285	11.228877674485334	-33.547340113684164	25.324376299676985	-25.132930042446166	-23.955389121828567	0.19144625723081887	1.3689871778484175
2320	a135t	ti-05	03	1105.0	1.7717384661031725	2.3532305375956066	-10.757726637916427	33.72907608764698	-1.5028385709953505	-2.30678238985837	11.155666026234677	-33.45994040818574	0.9772424491849563	-1.0874456615289225	-2.3325506453819385	11.23031521061331	-33.550102005261735	25.32457998732616	-25.136652893619825	-23.96804463545611	0.1879270937063353	1.3565353518700505
2321	a135t	ti-05	03	1110.0	1.7740727475718445	2.3524062698518016	-10.770009761334832	33.726027217614366	-1.50420786505859	-2.3051090735726047	11.155783639633222	-33.46276055385739	0.9813845521456109	-1.0959685062942652	-2.333108434588236	11.230477387593494	-33.54952672434815	25.308423726131338	-25.134909300709754	-23.974053530065312	0.17351442542158324	1.3343701960660255
2322	a135t	ti-05	03	1115.0	1.7751957585907931	2.35259130820354	-10.766841424311227	33.732060540212984	-1.5048840523755294	-2.3046954015312084	11.153394328413102	-33.46508276941983	0.9881629618913669	-1.103020802203193	-2.3322968303203924	11.228637080041047	-33.5482838030607	25.317810424105296	-25.1331049330221	-23.979768596952443	0.18470549108319645	1.3380418271528534
2323	a135t	ti-05	03	1120.0	1.7763162096080924	2.3533334518020226	-10.769738102261655	33.72875144341396	-1.5029041092631505	-2.30365565230106	11.154457760108649	-33.471551753562316	0.9911237809023083	-1.1085553872209108	-2.3328828507349226	11.227542477538279	-33.55021922263811	25.31234679295433	-25.132529974115567	-23.987798773447572	0.17981681883876277	1.3245480195067572
2324	a135t	ti-05	03	1125.0	1.7780491132530059	2.355523730034616	-10.77222302241972	33.72622989364918	-1.5005974446399535	-2.3032916720692964	11.157927164239695	-33.47319046004391	0.9926821991664224	-1.1188778485522102	-2.3347752531594317	11.225864657415247	-33.54734977410099	25.30953060126408	-25.12647021334704	-23.997089105144376	0.18306038791703827	1.3124414961197033
2325	a135t	ti-05	03	1130.0	1.779316769729378	2.3541480483505266	-10.773390085128689	33.722643302942245	-1.5011432050640818	-2.3017539993919844	11.155208017050827	-33.47449576354507	0.9936156778451044	-1.1299129830459897	-2.335480982154346	11.228819261544825	-33.54264955504324	25.303401266164084	-25.12856927310521	-23.999907488969374	0.17483199305887354	1.30349377719471
2326	a135t	ti-05	03	1135.0	1.7830754965718891	2.3528796160441185	-10.782622020436763	33.72131331297327	-1.5045988989536712	-2.300065592325753	11.147850372362846	-33.469568071715756	0.9962354747219465	-1.1384210460569215	-2.335500788538565	11.232556150590238	-33.54001725297967	25.291570908580628	-25.13014671591039	-23.998307440413033	0.1614241926702391	1.293263468167595
2327	a135t	ti-05	03	1140.0	1.787021267740043	2.3531229622118546	-10.785220023369165	33.72354374546448	-1.5073498052336998	-2.3003866043218566	11.145839714001132	-33.46650506653025	1.0000896933973724	-1.145433923314865	-2.3363093830496817	11.235374789967915	-33.53597610535121	25.29144668430717	-25.128312068687308	-23.995323354007798	0.16313461561986387	1.2961233302993733
2328	a135t	ti-05	03	1145.0	1.7875020715030014	2.353587929340881	-10.7879273135949	33.727297798510165	-1.5120799705696235	-2.3000388357688633	11.146662697675282	-33.46293959613249	1.0020253854443488	-1.1531331841122545	-2.335858623884576	11.242200329301344	-33.53820154634832	25.292958414256148	-25.12637031935135	-23.9974909535408	0.16658809490479953	1.2954674607153471
2329	a135t	ti-05	03	1150.0	1.7891816677358559	2.35400504168546	-10.786908246676568	33.730501095214336	-1.5140771870724017	-2.299214771767561	11.149160306282278	-33.462321308903476	1.0049412960443795	-1.1619134684986532	-2.3342916719529208	11.24520253811951	-33.53631664792445	25.29759789022323	-25.121511665416783	-23.99813758252066	0.17608622480644698	1.2994603077025708
2330	a135t	ti-05	03	1155.0	1.7922910407351906	2.3546174828556437	-10.785477609740497	33.73018977594022	-1.5153778040934676	-2.297403826188695	11.151059504087877	-33.46261057433941	1.0082037448680374	-1.1711785200361313	-2.334194750488526	11.248508321902147	-33.53491125490635	25.299329649055366	-25.116128955665655	-23.99948516279367	0.18320069338971123	1.2998444862616978
2331	a135t	ti-05	03	1160.0	1.795464880734543	2.3547476576008575	-10.789865669944973	33.732099693679814	-1.5144467767059118	-2.2973949617586493	11.151296993887664	-33.45922101705595	1.0111654608662295	-1.1799747635941111	-2.332661045752998	11.249199253901427	-33.53579885825037	25.296981681335698	-25.108600300766618	-24.003770532961507	0.18838138056907994	1.2932111483741906
2332	a135t	ti-05	03	1165.0	1.7973387943835921	2.354126266825559	-10.788170172220134	33.73525183444938	-1.5153231729468135	-2.2957886086224595	11.156220174825426	-33.45306756784891	1.014011816487422	-1.1896406136062394	-2.3317724087258815	11.250712323888363	-33.5342417516091	25.301207929054804	-25.093947358105336	-24.007603655669268	0.20726057094946881	1.2936042733855366
2333	a135t	ti-05	03	1170.0	1.8013205627523607	2.3546936073205793	-10.78984401499056	33.73745892036138	-1.5180660452040429	-2.295557302401835	11.158060282800296	-33.44843592794283	1.0147308789298366	-1.1969909238386964	-2.33297300682959	11.246417340482855	-33.53836924326699	25.302308512691397	-25.08926811381858	-24.020595270700063	0.2130403988728169	1.2817132419913335
2334	a135t	ti-05	03	1175.0	1.804502322065026	2.356044034371112	-10.791407527709547	33.73854146349077	-1.5200328014321336	-2.2964132840942586	11.157116760423952	-33.445481300717354	1.0134860693006333	-1.2064769091773289	-2.3318868881569106	11.24319534142448	-33.53988320022782	25.303177970152333	-25.09132455651916	-24.030549334072553	0.21185341363317178	1.27262863607978
2335	a135t	ti-05	03	1180.0	1.8091626533035707	2.35739311084012	-10.79872120466017	33.74024720132789	-1.5205508059879589	-2.296204158046075	11.161032005944037	-33.44290244030798	1.0112400670661488	-1.2170110054389547	-2.3321241945529763	11.245851597185114	-33.540678633371954	25.29891910750784	-25.08738533133183	-24.034799582875202	0.2115337761760081	1.2641195246326369
2336	a135t	ti-05	03	1185.0	1.811586613284483	2.357156672200583	-10.804184730392427	33.74111777270184	-1.5190861157899027	-2.296158327174242	11.161326219704359	-33.440508509632835	1.0131992629338895	-1.2267548437927664	-2.331653744722616	11.246327621878258	-33.54118155427144	25.294089714509997	-25.081227469958733	-24.041675907624082	0.212862244551264	1.2524138068859152
2337	a135t	ti-05	03	1190.0	1.814428767654805	2.3564689073905916	-10.807061387305861	33.73723388425294	-1.516567705631452	-2.296793560852611	11.165845739163327	-33.44159935694202	1.0159129795542228	-1.2361534585314216	-2.3327863202727936	11.251622040536821	-33.53866001127143	25.28664140433767	-25.073201904708533	-24.04154898188402	0.21343949962913555	1.2450924224536486
2338	a135t	ti-05	03	1195.0	1.8170985965729725	2.356202237332095	-10.81319808841519	33.735770214041146	-1.5136356675543166	-2.295269702517713	11.165113761512691	-33.44274604689312	1.0178179897629913	-1.2444990603132053	-2.3307974292823217	11.254479196010017	-33.536800808644735	25.278774362958053	-25.068719665689468	-24.040519505657272	0.2100546972685855	1.238254857300781
2339	a135t	ti-05	03	1200.0	1.8198954648299657	2.354197485052796	-10.816195882302257	33.732489918271995	-1.5121177979933642	-2.292698776693111	11.160407698520334	-33.44305739696463	1.0193972349371916	-1.2575933206787109	-2.3306908808539046	11.254473783790441	-33.53247026803034	25.270491521022535	-25.06806903819358	-24.046385220942547	0.20242248282895403	1.2241063000799883
2340	a135t	ti-05	03	1205.0	1.8203347623299682	2.353933690421676	-10.81700596833855	33.731864773228196	-1.511565601005311	-2.2910253999977184	11.161299887755458	-33.44153824665921	1.020774112801463	-1.266291538375987	-2.329318615899826	11.257901599274865	-33.5319210817988	25.26879249531132	-25.062055247105324	-24.04929487446978	0.2067372482059966	1.2194976208415405
2341	a135t	ti-05	03	1210.0	1.8222209653970007	2.354244408966877	-10.819580043259153	33.73207102196351	-1.5147037741874918	-2.290336971751253	11.158607476176675	-33.44532027833041	1.0232230171425032	-1.2723125851632586	-2.330039335592023	11.261262245764776	-33.52703478176077	25.266735387671236	-25.06853053094998	-24.045903491354274	0.19820485672125443	1.2208318963169624
2342	a135t	ti-05	03	1215.0	1.8250240863526834	2.353536526968741	-10.819690570515027	33.73164438742142	-1.5158651126799056	-2.2893069011997262	11.154546675853803	-33.445983395221724	1.0235781951593161	-1.2783022329975495	-2.3295825764361684	11.263941452371107	-33.5266809811405	25.265490343875133	-25.073030538088236	-24.045600251850427	0.19245980578689625	1.2198900920247056
2343	a135t	ti-05	03	1220.0	1.8290467185899315	2.351937832344308	-10.822803000775025	33.732069437936865	-1.5148004656012672	-2.2873971412453127	11.15359737386852	-33.443284204603266	1.0229589244612673	-1.2832448766278404	-2.32796922045455	11.26281726503049	-33.52496529566708	25.26120426950615	-25.06892551312006	-24.044315409129048	0.19227875638608793	1.2168888603771002
2344	a135t	ti-05	03	1225.0	1.834363983035452	2.3507878383166485	-10.827531445799858	33.733244649862776	-1.5117032410665345	-2.2869388229797765	11.155707622600262	-33.44170703058623	1.0223128667086983	-1.2864679560044703	-2.328032949508332	11.263656976637318	-33.52351671031853	25.25650104237957	-25.06232860532358	-24.039996656158564	0.19417243705598963	1.216504386221004
2345	a135t	ti-05	03	1230.0	1.8380024504600982	2.3510141274419456	-10.833445838807313	33.732927970198766	-1.5073684991702065	-2.2879155055738902	11.157750009334336	-33.44247527828169	1.0230850064295558	-1.2898270699627232	-2.3273988367156337	11.256871798593595	-33.52290621389524	25.2504962588334	-25.056924267261895	-24.045257871519905	0.19357199157150617	1.2052383873134964
2346	a135t	ti-05	03	1235.0	1.8401027484651884	2.3510179749490363	-10.832179718330721	33.73192412222257	-1.5035912858059994	-2.288547686183379	11.155717167599803	-33.44582201772577	1.0255019297350358	-1.295303297540573	-2.327000175612112	11.256617091501418	-33.522707094597244	25.25076237884089	-25.056741892380305	-24.04829072778332	0.1940204864605839	1.202471651057568
2347	a135t	ti-05	03	1240.0	1.8417379260673665	2.3502351150732754	-10.830855412275323	33.72990370403123	-1.5008613371817765	-2.286735364769882	11.15502679896064	-33.4455190343937	1.028130770076146	-1.3020828342564665	-2.3267607510956227	11.25558868533696	-33.51923485755	25.249283406829182	-25.04995816730857	-24.050751831497767	0.19932523952061132	1.1985315753314154
2348	a135t	ti-05	03	1245.0	1.8441799483910741	2.3511601777279485	-10.834340766964702	33.73092868030567	-1.4964551842341212	-2.286633488309597	11.15506658709941	-33.4431466003325	1.0311586501870023	-1.3119421567947962	-2.325799676739742	11.26043893885288	-33.52159216601524	25.247748091068914	-25.040010035589802	-24.054715112305825	0.20773805547911195	1.193032978763089
2349	a135t	ti-05	03	1250.0	1.848380792798744	2.3494506291320123	-10.830558044573579	33.72850444154366	-1.4906678440479646	-2.285030605375226	11.158274543350405	-33.44376947276992	1.03686400836515	-1.320806288136371	-2.3254946666415504	11.259225422923915	-33.52271815320968	25.247397026102096	-25.02432937047756	-24.061412892264944	0.22306765562453634	1.1859841338371524
2350	a135t	ti-05	03	1255.0	1.8512078138468608	2.349165096374626	-10.831367756942065	33.730267142568024	-1.484825672068853	-2.2842137616358227	11.161303449732355	-33.44409901412197	1.040226595205395	-1.3289934308461495	-2.3251572960317293	11.262177031592051	-33.52355381571991	25.248064482000586	-25.011608402888893	-24.064319697158872	0.23645607911169364	1.1837447848417142
2351	a135t	ti-05	03	1260.0	1.8536248523092502	2.347187149867919	-10.831202110021138	33.729378007660834	-1.4768494734820448	-2.283723950925694	11.158463260353559	-33.44405465844058	1.0422840249590495	-1.3342583906522527	-2.3257880166475893	11.25960857411593	-33.52247693277236	25.245363047507617	-25.00388079753571	-24.069289913647026	0.24148224997190582	1.1760731338605908
2352	a135t	ti-05	03	1265.0	1.855171179047094	2.3469253895082423	-10.835597564691707	33.731976988658715	-1.4710467267577683	-2.284672694791491	11.160513656405877	-33.4453065995473	1.0456036804124424	-1.3400416097251358	-2.326338513100821	11.25894335171594	-33.521692589829634	25.243304813475252	-24.994908684278244	-24.073958181892557	0.24839612919700826	1.1693466315826946
2353	a135t	ti-05	03	1270.0	1.8571835382154978	2.3474221930227794	-10.834513812860509	33.733596856235216	-1.4651072575876618	-2.28400275091574	11.15867929639728	-33.444532454151044	1.0489234456580288	-1.3470641779582404	-2.326839920396004	11.253009082142608	-33.522319799361895	25.24650523639749	-24.986039720599138	-24.086031277358035	0.26046551579835153	1.1604739590394537
2354	a135t	ti-05	03	1275.0	1.8561505175201891	2.3474690050081146	-10.838523211367225	33.735821146568945	-1.4608876816674523	-2.2845353312810506	11.162673804025623	-33.44310773111261	1.0531795516230464	-1.3533665883241615	-2.3264126865631716	11.248737759076146	-33.520033942964794	25.244766940209836	-24.972677388412446	-24.094924941255794	0.27208955179738936	1.1498419989540416
2355	a135t	ti-05	03	1280.0	1.85959296034761	2.34801678072901	-10.836376740061642	33.74045934850895	-1.4580714293043948	-2.2840527946402656	11.168092714602471	-33.44164930275305	1.0579654523069835	-1.359324119190466	-2.326555972310202	11.2469681256961	-33.51741261406921	25.252099389176315	-24.957715359788256	-24.096731619526167	0.2943840293880591	1.155367769650148
2356	a135t	ti-05	03	1285.0	1.861601073260261	2.3477054801555006	-10.837441804706641	33.74648553824588	-1.454654576177758	-2.282452530685199	11.166035326997504	-33.44612326280091	1.0638546359132448	-1.3656736643748144	-2.327812683265746	11.243836163674477	-33.51640815279256	25.25674921369474	-24.95334040675312	-24.104457263498382	0.30340880694161854	1.152291950196357
2357	a135t	ti-05	03	1290.0	1.8623612755589363	2.348015884887785	-10.838850830821167	33.750566116838606	-1.4494039275514878	-2.2822695722952324	11.169023931479819	-33.44810863683109	1.0686584589486405	-1.3708519480368972	-2.3265951321590657	11.24285965661037	-33.51290145883791	25.259731170905223	-24.942099746249347	-24.105127606864567	0.31763142465587535	1.1546035640406558
2358	a135t	ti-05	03	1295.0	1.8627064646833835	2.3484792069880043	-10.840957796080074	33.75667336263783	-1.4443514682591743	-2.283800383973588	11.1665903967341	-33.4507879573407	1.0725335709472674	-1.3770470820782847	-2.3259332096551995	11.243303283951555	-33.51346424471972	25.264194773545757	-24.939815841892095	-24.110434787818264	0.32437893165366205	1.1537599857274934
2359	a135t	ti-05	03	1300.0	1.8672659548416206	2.3490341643134136	-10.844548079450801	33.76006386828944	-1.4389806825573943	-2.2826129464249476	11.16379928299852	-33.44739048246066	1.0775209287352852	-1.3831830359643251	-2.3258516261266733	11.239415531318052	-33.51412121563465	25.264549953152056	-24.9276638997092	-24.11647439156598	0.33688605344285705	1.1480755615860758
2360	a135t	ti-05	03	1305.0	1.8712515775674614	2.3481722684355235	-10.84624834395008	33.75974526930788	-1.43321304010576	-2.282442106016954	11.16910530899796	-33.445950339880206	1.0815557749473752	-1.388132451154926	-2.3263482937213267	11.237115600724437	-33.51330009631534	25.26166919379332	-24.910944402057584	-24.119413662899696	0.3507247917357361	1.1422555308936246
2361	a135t	ti-05	03	1310.0	1.8734149632398625	2.3484712395956593	-10.844882512341242	33.760101302414625	-1.427874373644768	-2.2827825884333794	11.171444108932675	-33.446625880279406	1.0851614888673358	-1.391615917406557	-2.3273532308235483	11.238950263200987	-33.51159217268621	25.263690029669043	-24.900677244557542	-24.11819609447546	0.3630127851115006	1.1454939351935813
2362	a135t	ti-05	03	1315.0	1.8746584794123766	2.349778751077899	-10.844942766552474	33.7608383824843	-1.4213366352410097	-2.2842231622458837	11.170629118734904	-33.44655528258415	1.0890425528316494	-1.3973928775043187	-2.3275759902316557	11.238544314551365	-33.50698222142897	25.265674367009726	-24.89244340850449	-24.1187482952012	0.3732309585052356	1.146926071808526
2363	a135t	ti-05	03	1320.0	1.8772509933296617	2.350503981040761	-10.845199296006749	33.76669439085285	-1.4157108837185797	-2.2859053963876246	11.175733446855254	-33.44596515964496	1.0911766463456312	-1.4043587141310354	-2.326319008626514	11.237869212819266	-33.50949439775987	25.27199907588686	-24.880671346550283	-24.1250519143685	0.39132772933657733	1.1469471615183622
2364	a135t	ti-05	03	1325.0	1.8801686424130746	2.3506658807395606	-10.847543976294226	33.767040061762685	-1.4123744335952877	-2.2845908741914305	11.1804145766856	-33.44146065153504	1.0926659103783305	-1.4092323761233359	-2.3261947632067126	11.238723350099141	-33.51219675395576	25.270161966208022	-24.86534547225783	-24.128731900773595	0.40481649395019303	1.1414300654344274
2365	a135t	ti-05	03	1330.0	1.880129302684433	2.3506585204741137	-10.850624429947576	33.763929084314505	-1.40773830559164	-2.2842872525713234	11.18064880630107	-33.440280240474515	1.093952580165185	-1.4142133397818555	-2.3258385829625547	11.236672198503491	-33.51529505897631	25.26396317484104	-24.857704412171223	-24.13854548053279	0.4062587626698182	1.1254176943082506
2366	a135t	ti-05	03	1335.0	1.8794682278978783	2.351766703729945	-10.854037102506208	33.76563635357094	-1.4019471444003033	-2.2853401828890774	11.184203307158889	-33.44074759977728	1.0959000269969783	-1.417932485215928	-2.326298749320146	11.235513985787643	-33.51937629402182	25.26336595479468	-24.847931592910797	-24.148625314872373	0.4154343618838823	1.1147406399223065
2367	a135t	ti-05	03	1340.0	1.8803085998604905	2.353239088587293	-10.851473315916998	33.76557312485612	-1.395522685660352	-2.286115209960027	11.187256717420658	-33.43339682230814	1.097062814361872	-1.421718635650132	-2.3268596257354712	11.233840168969895	-33.52077702491961	25.267338897526415	-24.830715186145987	-24.155206517474827	0.43662371138042744	1.1121323800515874
2368	a135t	ti-05	03	1345.0	1.8815099696633795	2.3541065975432067	-10.84998590995335	33.76838149274512	-1.3917395540154063	-2.28654234085722	11.188138999145902	-33.42851268464037	1.097636010824	-1.4270558570350673	-2.3284747847781673	11.229685083492024	-33.520174420978236	25.27250218033498	-24.82101956954309	-24.164510009636068	0.45148261079188856	1.1079921706989104
2369	a135t	ti-05	03	1350.0	1.8813681041767276	2.353969898199542	-10.851111392401283	33.772227046640936	-1.3870021551697502	-2.2869489513356243	11.189260998402126	-33.42444620708992	1.0986515459499908	-1.4305962789552085	-2.3298442458068997	11.224676208438986	-33.52292808693316	25.275085552439194	-24.81048476924318	-24.17732429907956	0.4646007831960155	1.0977612533596321
2370	a135t	ti-05	03	1355.0	1.879002935385449	2.3529032105710774	-10.850424084692179	33.77605468908911	-1.38257840545454	-2.2856653078482503	11.18756846047423	-33.42315128601431	1.1017981121301006	-1.4380032087980374	-2.3280530014377128	11.227322152013063	-33.52305122988296	25.278533814968007	-24.80202842671277	-24.182782352720196	0.47650538825523725	1.0957514622478115
2371	a135t	ti-05	03	1360.0	1.880744544064905	2.3542873500053565	-10.849807040006517	33.775914030288114	-1.3798112032097096	-2.284636330939105	11.187183251528166	-33.4213162929894	1.1060717767316286	-1.4463291729732788	-2.32690236717477	11.22527305397907	-33.522414523300704	25.280394340286954	-24.792508798878423	-24.18962846540478	0.4878855414085308	1.0907658748821731
2372	a135t	ti-05	03	1365.0	1.8842901815199231	2.3542664785415996	-10.855121594893019	33.77489699950739	-1.3757941738785617	-2.283819344399352	11.187468364824866	-33.416700038975144	1.111953353024915	-1.453943311374274	-2.324556713786345	11.222110041840565	-33.52336265696285	25.274041883155974	-24.776891839403277	-24.195462458762982	0.497150043752697	1.0785794243929914
2373	a135t	ti-05	03	1370.0	1.8880185144258819	2.3541487997154724	-10.856667827439262	33.7720052303899	-1.3711881036194888	-2.2836788043779843	11.189651192223566	-33.41392228813275	1.121014068730331	-1.4617046977758061	-2.325777376006164	11.223566613603802	-33.523184657703084	25.269486202666112	-24.75812393517633	-24.19908160345537	0.5113622674897833	1.0704045992107432
2374	a135t	ti-05	03	1375.0	1.8900628549612395	2.3524091424194364	-10.861568527452897	33.77291257753983	-1.3676042554048906	-2.2836392586384595	11.190694522072631	-33.410510161016276	1.1297367528662436	-1.473635849197828	-2.326007158188055	11.224716117325244	-33.522046064376845	25.263753192506364	-24.74132240012075	-24.206910099476243	0.5224307923856131	1.0568430930301211
2375	a135t	ti-05	03	1380.0	1.8947037585853186	2.3522473842575713	-10.86633551818101	33.77593762795121	-1.3642255275753519	-2.2828431689249844	11.18939811589105	-33.40632237214233	1.1363230672487432	-1.4811412308956164	-2.325951193747274	11.227021497987902	-33.521030648727375	25.26184949402777	-24.72766988550287	-24.206397816797047	0.5341796085249015	1.0554516772307245
2376	a135t	ti-05	03	1385.0	1.893969941847526	2.351455209039436	-10.86921564955448	33.77528803694436	-1.3615898783232168	-2.2830683014312525	11.1859871280869	-33.403395231648624	1.1405940575349778	-1.4889867353479873	-2.326409228267287	11.232899107814205	-33.51950260617147	25.257527596429316	-24.721472225781213	-24.208029520125013	0.5360553706481035	1.0494980763043031
2377	a135t	ti-05	03	1390.0	1.8939070939463396	2.351969356091174	-10.870203236235367	33.771791611156594	-1.3572231908445527	-2.2833186418809595	11.183191060232788	-33.400698590895544	1.146631712644801	-1.4963539729191344	-2.3266153432112717	11.232842303334916	-33.521308607769235	25.2535577310124	-24.711417650743467	-24.217528526618388	0.5421400802689327	1.036029204394012
2378	a135t	ti-05	03	1395.0	1.894806370430115	2.351534453227758	-10.876357395927153	33.77179370764659	-1.3529008664627624	-2.283355360072338	11.184233582862085	-33.40140461204544	1.1534676767361505	-1.505648479054692	-2.3278190289627356	11.235818628876448	-33.52180915324807	25.246970764947193	-24.699959578982305	-24.224651661958937	0.5470111859648874	1.0223191029882557
2379	a135t	ti-05	03	1400.0	1.895766866516783	2.3513705589815275	-10.878759579372424	33.77368690986183	-1.3487424389116291	-2.282399864014117	11.18586823843918	-33.4034414268483	1.1604861726976496	-1.5153886730249058	-2.331132824275133	11.239086421828596	-33.522146978956116	25.24629788947093	-24.68822931863722	-24.233815187910775	0.5580685708337114	1.012482701560156
2380	a135t	ti-05	03	1405.0	1.896606153425247	2.3521072696709533	-10.876016672111454	33.771626512716345	-1.3447511228099807	-2.281411851918963	11.186918305442637	-33.404861194629476	1.1682253044740418	-1.5247341096043343	-2.3312114157105013	11.242527836236047	-33.522205908573355	25.247717110275843	-24.67588055944174	-24.239017444226896	0.571836550834103	1.0086996660489476
2381	a135t	ti-05	03	1410.0	1.8962101494287145	2.350838889354906	-10.876842014990418	33.76922171277387	-1.3412625962260376	-2.281503923106597	11.187937246480523	-33.40574354123215	1.1725155667333402	-1.5364958332634233	-2.3320830881885786	11.246484089945644	-33.523162924313716	25.243218587138358	-24.66805724735092	-24.24904760639136	0.5751613397874387	0.994170980746997
2382	a135t	ti-05	03	1415.0	1.8973356312515008	2.3502503763453544	-10.878190492909022	33.76842687907041	-1.3370930645937864	-2.2809782605249382	11.18679221318654	-33.41156244627241	1.1806994528241517	-1.5444831189631407	-2.3317200403657434	11.247726012282632	-33.52411334301516	25.24048676250674	-24.662142105380447	-24.255254858809913	0.5783446571262942	0.9852319036968282
2383	a135t	ti-05	03	1420.0	1.9008432201333247	2.350570048167381	-10.88093842149282	33.76657044755564	-1.3330218479559715	-2.2819908402104763	11.186264536181744	-33.41221233233355	1.185590683354519	-1.5539504564905426	-2.3324747373516215	11.246190679110086	-33.52747510488874	25.2362020742302	-24.655369800963737	-24.26686639948749	0.5808322732664628	0.9693356747427089
2384	a135t	ti-05	03	1425.0	1.9014714136641153	2.349572116088446	-10.882338623272002	33.76586678083929	-1.3297833226869307	-2.2804633294677625	11.187969779769391	-33.41261735138594	1.1908591374195299	-1.561967405957829	-2.331763738975016	11.2455079803312	-33.528465193364866	25.233100273655733	-24.644035086351714	-24.275216944302397	0.5890651873040191	0.9578833293533364
2385	a135t	ti-05	03	1430.0	1.9030505906468178	2.347682456474032	-10.884294084564262	33.76525803198108	-1.3267825507195956	-2.2810168615393547	11.189468095589888	-33.41130992633274	1.1955638715282286	-1.5688359956094395	-2.332078180637937	11.248077857987537	-33.53413177884001	25.22864640389085	-24.634077371473573	-24.283917506453037	0.5945690324172759	0.9447288974378125
2386	a135t	ti-05	03	1435.0	1.9038505051952013	2.3472754620212135	-10.886071376486088	33.76289091679381	-1.3232102258865641	-2.281353782178495	11.190685463205755	-33.41096890311634	1.201443669732652	-1.576615158586009	-2.3308306521098014	11.247637257157246	-33.53565193254764	25.224095002328934	-24.623403778242995	-24.291609980891	0.6006912240859386	0.9324850214379339
2387	a135t	ti-05	03	1440.0	1.9048350143234174	2.3475038068499265	-10.886505858874285	33.76612997602971	-1.3193400294874869	-2.2816245033141684	11.19133035948278	-33.41077422464768	1.2057639077923208	-1.585470519419034	-2.3330333773886873	11.247070483662151	-33.53864609890744	25.22712792400535	-24.614644490174236	-24.305244497729596	0.612483433831116	0.9218834262757554
2388	a135t	ti-05	03	1445.0	1.9065500332193506	2.346547378205934	-10.887547932736174	33.76842622504912	-1.3152168968168796	-2.2823391906644734	11.19413744079592	-33.41346452893539	1.2097189952130425	-1.5959100281708742	-2.3323637881710115	11.250489430613738	-33.53793863461729	25.227425670518876	-24.607164180407782	-24.309172987126086	0.6202614901110941	0.9182526833927902
2389	a135t	ti-05	03	1450.0	1.9062268968636116	2.3473302050864353	-10.891059493596714	33.76638265921188	-1.3100857189087314	-2.2831602087348344	11.193805987350762	-33.41448528477396	1.2151048817877947	-1.6064115987986676	-2.332770483465264	11.25216858063073	-33.53809272407529	25.2226533707016	-24.59882034327897	-24.318879328844883	0.6238330274226307	0.9037740418567175
2390	a135t	ti-05	03	1455.0	1.9090917361004933	2.3486516173653844	-10.895062169139408	33.76499477451547	-1.305472760302126	-2.2833787048818053	11.194921083143308	-33.41332891480773	1.2175802515544638	-1.617943411129149	-2.3340850099925423	11.253048250450576	-33.54252670137369	25.21858422274145	-24.589679045293888	-24.332415135944313	0.6289051774475602	0.8861690867971355
2391	a135t	ti-05	03	1460.0	1.9102425063627115	2.3489483299159057	-10.897690551603453	33.76134376838707	-1.3010819665574214	-2.283407061240963	11.198148214540213	-33.412622391643104	1.2219470945700504	-1.6300846535127758	-2.3348921018039475	11.251358275890107	-33.546520531394876	25.212601546699524	-24.577016110331225	-24.34989650445878	0.6355854363682987	0.8627050422407443
2392	a135t	ti-05	03	1465.0	1.9121779628427138	2.3483697938035513	-10.897546534936767	33.7600792561739	-1.299059650818622	-2.2833796915864992	11.198431371468137	-33.41296680809931	1.2257324252855888	-1.6424285950507547	-2.3349998573436386	11.25079364385783	-33.54556903701625	25.210902515040686	-24.57124235375071	-24.360025882710097	0.6396601612899779	0.8508766323305892
2393	a135t	ti-05	03	1470.0	1.9137098900899938	2.348320357228522	-10.896670664166827	33.75973074863966	-1.295826602235945	-2.284451960510465	11.197524432387644	-33.41282327644021	1.2322894297262952	-1.6548366845296145	-2.335074550739229	11.251202379381416	-33.547451630199056	25.21138044170136	-24.563287977072676	-24.37245059599649	0.6480924646286823	0.8389298457048682
2394	a135t	ti-05	03	1475.0	1.9156177355117419	2.347250965987117	-10.892567138146433	33.76238288272245	-1.2921064952010048	-2.285287859071077	11.196059609219247	-33.414863096828384	1.2382377181275326	-1.6639882601196	-2.33583919110036	11.249199557848225	-33.54880246849661	25.21706671056313	-24.557960123753684	-24.383812626356605	0.6591065868094468	0.8332540842065264
2395	a135t	ti-05	03	1480.0	1.9173380815565817	2.3449073481355396	-10.88967356357074	33.76344292974523	-1.2897807137440673	-2.283777245875222	11.195608174408925	-33.416150490849944	1.2410387717265186	-1.6746447872360581	-2.335699229906782	11.248532780433305	-33.549632821161275	25.21867671431003	-24.55306150433379	-24.394105976314226	0.665615209976238	0.8245707379958027
2396	a135t	ti-05	03	1485.0	1.9185913919122717	2.3423414472614583	-10.889236429514458	33.76695698873158	-1.2912778351886522	-2.28200566180974	11.198846478433978	-33.41938427346119	1.2433608179275453	-1.6865964673798028	-2.3354789879166833	11.24803419824517	-33.550696596679565	25.220062006478578	-24.55046047409806	-24.406146461818608	0.6696015323805184	0.8139155446599702
2397	a135t	ti-05	03	1490.0	1.9211563975188324	2.341197295875718	-10.88979966808658	33.7681206233537	-1.2886043496150386	-2.2823427962618745	11.20082589995293	-33.418923654598736	1.245365362785961	-1.6987637795145227	-2.335436967426704	11.24883649992751	-33.55158313576701	25.21951825114284	-24.543679537736757	-24.415790985261896	0.6758387134060833	0.8037272658809442
2398	a135t	ti-05	03	1495.0	1.9237655719196853	2.3399478426753277	-10.894228937696333	33.76943732761958	-1.2869894313679038	-2.2808558967052	11.20047440177541	-33.41921503024635	1.2479738694468658	-1.7077139286153227	-2.335804037334881	11.247794292833184	-33.55228293119726	25.215156232598574	-24.538612087097178	-24.424241032394598	0.6765441455013956	0.7909152002039761
2399	a135t	ti-05	03	1500.0	1.9278891484105645	2.3385226992069956	-10.893846213194104	33.76657366370937	-1.2861927897375935	-2.280200071522618	11.19824581001546	-33.41719777146271	1.2510358511302946	-1.7138499774142604	-2.3353039613483406	11.250776043338277	-33.55421973373061	25.211250149722265	-24.53430897157717	-24.42470848074437	0.6769411781450962	0.7865416689778932
2400	a135t	ti-05	03	1505.0	1.9307207913414748	2.3373473119425654	-10.8954183602174	33.76717229186121	-1.2826684553593761	-2.2803138131613743	11.198024747093335	-33.41556864872244	1.2551910276082747	-1.71931181665453	-2.335661968596299	11.254960521371025	-33.557482450595955	25.209101243586375	-24.52533514254158	-24.426774923134285	0.683766101044796	0.7823263204520892
2401	a135t	ti-05	03	1510.0	1.9328292953165407	2.336766599356692	-10.894653556600716	33.76784761871567	-1.2786578245807374	-2.280087259022167	11.198802786824265	-33.41614541280352	1.258466187155193	-1.7262078744144371	-2.3346917606917756	11.259393594555451	-33.55975463731276	25.209960661471648	-24.51762152242697	-24.42843138254698	0.6923391390446767	0.7815292789246691
2402	a135t	ti-05	03	1515.0	1.9355341013704301	2.3376033306462256	-10.896204190763848	33.76831343611474	-1.2757142570660034	-2.2803700689607314	11.199139309259866	-33.41263250115164	1.2613482554179698	-1.732449468608135	-2.334193148450926	11.261469979116951	-33.56194540747401	25.209712575997116	-24.50822926250054	-24.431583944045695	0.7014833134965777	0.7781286319514216
2403	a135t	ti-05	03	1520.0	1.9355026710347358	2.3361234533065236	-10.901580667836198	33.770505278026555	-1.2713853854334756	-2.279892460510031	11.200634700886452	-33.4105877724351	1.2620925514650096	-1.7370908091780772	-2.3334852486087425	11.26276813654697	-33.56398573981709	25.205048063496882	-24.499138366027147	-24.436290990022204	0.7059096974697354	0.7687570734746778
2404	a135t	ti-05	03	1525.0	1.9379488418095516	2.3367414777766116	-10.903471376028644	33.77135395922013	-1.2681224495423078	-2.2793689167289477	11.200445106603842	-33.41147894956275	1.264945438981035	-1.7425179935260464	-2.333109813417728	11.265192491718565	-33.56616347407872	25.204624060968094	-24.49357977024913	-24.43864994749438	0.7110442907189629	0.7659741134737139
2405	a135t	ti-05	03	1530.0	1.9398518989432663	2.335991097547314	-10.900970251837562	33.77570584483894	-1.2655937034488993	-2.2787592974884454	11.20047333022061	-33.4109728909311	1.2696501683103987	-1.7488275706271477	-2.332515126578657	11.267942168796399	-33.570141735842945	25.21072669054869	-24.485202393337435	-24.443690365309084	0.7255242972112548	0.7670363252396051
2406	a135t	ti-05	03	1535.0	1.94081070777134	2.335691279110939	-10.900683597702853	33.777259853070376	-1.2622822668869182	-2.277038487311065	11.205103815833134	-33.411729555734794	1.2743502035278045	-1.756477686064525	-2.3323382768426137	11.270672845758543	-33.576171275631474	25.212267534478464	-24.47159629057184	-24.453503685008727	0.7406712439066254	0.7587638494697373
2407	a135t	ti-05	03	1540.0	1.9417421948139424	2.335120812996774	-10.900743532696684	33.77935476876867	-1.2590888817445902	-2.2770009044152744	11.203805568885551	-33.413543714293986	1.2786135395877607	-1.7620267999687083	-2.3326897403304763	11.271445304394211	-33.58013306330031	25.21373204906876	-24.46721439198054	-24.461662104391344	0.7465176570882193	0.752069944677416
2408	a135t	ti-05	03	1545.0	1.9413290819693625	2.334964962550558	-10.895526890957335	33.78014287552828	-1.2562901786492584	-2.2770010968614254	11.201765494244043	-33.41278540357781	1.284597488422509	-1.772726537962367	-2.3318933800403494	11.273918376173738	-33.58415329665691	25.2195809471215	-24.45971369642194	-24.473525756516523	0.7598672506995605	0.7460551906049773
2409	a135t	ti-05	03	1550.0	1.9435315397090172	2.3357194232847434	-10.89708672626233	33.78081054870577	-1.2527814989875965	-2.277576101119273	11.20112090963344	-33.4112439131777	1.2889443002160041	-1.7800880425294967	-2.331063149720346	11.274072940784363	-33.58457643842595	25.219443245728186	-24.451536303435123	-24.47812315018241	0.7679069422930631	0.7413200955457775
2410	a135t	ti-05	03	1555.0	1.945256110546697	2.336904035950908	-10.894008881279339	33.78145467918821	-1.2503325158908578	-2.2772533922303952	11.198591900723889	-33.41066797292806	1.2922090830435673	-1.7860297455949645	-2.3300008918936004	11.272200426308428	-33.58431932065399	25.224349833859776	-24.447452897281856	-24.48289342128743	0.7768969365779199	0.7414564125723473
2411	a135t	ti-05	03	1560.0	1.9494422029234126	2.3376252122649968	-10.893720603121377	33.78126245092007	-1.2508189073164082	-2.2773302540652325	11.19715294226127	-33.41041176823696	1.294771158540746	-1.7908539018955605	-2.329746719142148	11.272407638768268	-33.586964355358646	25.225167060063686	-24.446636828816583	-24.485715134704677	0.7785302312471032	0.7394519253590097
2412	a135t	ti-05	03	1565.0	1.9503036502275164	2.339149230207185	-10.896329509875287	33.782523406071505	-1.2518294671304018	-2.2775543550320654	11.196342216598827	-33.41110003793141	1.2967417017288287	-1.796021887411116	-2.3317860609970738	11.26857679242161	-33.590997499130516	25.225343126403402	-24.44739994176622	-24.499925004889576	0.7779431846371807	0.725418121513826
2413	a135t	ti-05	03	1570.0	1.9517470606431442	2.3385751670034	-10.898624488175974	33.78436099607949	-1.250269419415738	-2.277558962384736	11.192241939512146	-33.411067030210134	1.3006851872187566	-1.8038252386292961	-2.332152581555099	11.267021933083518	-33.59578723501824	25.224311674906918	-24.445968285279704	-24.512996061475977	0.7783433896272136	0.7113156134309406
2414	a135t	ti-05	03	1575.0	1.9514696808128493	2.3393844859104638	-10.898289584142091	33.78863174389107	-1.2473213094142475	-2.2768041579043743	11.191394196954878	-33.41111030348418	1.3026769513390657	-1.8095428969760559	-2.3328219361101183	11.269804099648612	-33.601429634531144	25.22972664565944	-24.441164622508857	-24.522520687155858	0.7885620231505825	0.7072059585035824
2415	a135t	ti-05	03	1580.0	1.953273945686361	2.340644074547799	-10.898873791264226	33.794202268323765	-1.2462257146366278	-2.2767858976501127	11.194249231666792	-33.40861517426544	1.3058975580794028	-1.8155427786933125	-2.332532988039108	11.270156425566727	-33.604078395288255	25.23597255160734	-24.43147999680599	-24.528723790767586	0.8044925548013495	0.7072487608397537
2416	a135t	ti-05	03	1585.0	1.9541100536102731	2.3404339856972265	-10.901799047270535	33.796136174544046	-1.243984923625693	-2.277000775824681	11.192014585157905	-33.40729516407908	1.3094914562536848	-1.8218978791734481	-2.3349163753171442	11.268383088438442	-33.60653851722852	25.234771112970737	-24.426774822117867	-24.5408596296704	0.80799629085287	0.6939114833003366
2417	a135t	ti-05	03	1590.0	1.954611265786571	2.341455025232483	-10.901444193308032	33.79912139804828	-1.2420955981682291	-2.2765499918610193	11.191472852322523	-33.408893266771486	1.3120456184552762	-1.8292916272758717	-2.3358774390593977	11.268818469793864	-33.60832354477374	25.23913222997273	-24.424020386022935	-24.550062875528575	0.8151118439497935	0.689069354444154
2418	a135t	ti-05	03	1595.0	1.9544306241493445	2.3420391794426405	-10.901008616622299	33.79968414955915	-1.2428700436968882	-2.276312213388274	11.19063234056196	-33.40606362433893	1.3144404759571497	-1.8349717689745966	-2.3356594917509255	11.268136931399239	-33.61378054801793	25.24071471237949	-24.42017306490498	-24.561844253194867	0.82054164747451	0.6788704591846226
2419	a135t	ti-05	03	1600.0	1.9556404570269297	2.342578355596912	-10.900983320717321	33.80336464850022	-1.241964116051539	-2.276782363003109	11.18967411201477	-33.40334926592176	1.3169006444360742	-1.840750188390943	-2.3357901647493797	11.266542189224474	-33.618063710467446	25.24495968337981	-24.415520988525564	-24.572421417356363	0.8294386948542467	0.672538266023448
2420	a135t	ti-05	03	1605.0	1.9555296948933678	2.341882579300164	-10.903837359743186	33.802194357057196	-1.2408575231468373	-2.2777456284017057	11.189918416825547	-33.39833514243253	1.3233687781204606	-1.8470486188360846	-2.337490696955984	11.265614817499326	-33.61969554968639	25.240239576614172	-24.403651099035066	-24.583090353085765	0.8365884775791059	0.6571492235284069
2421	a135t	ti-05	03	1610.0	1.9547552675483484	2.3419479241645424	-10.904374772367994	33.802738296201824	-1.2392902950187483	-2.277602942870505	11.190685411513227	-33.39172959306776	1.328590868980935	-1.8529858803284955	-2.3386480488583463	11.266358538536835	-33.623113187974305	25.240311447998373	-24.38934655046285	-24.593633311075962	0.8509648975355226	0.6466781369224108
2422	a135t	ti-05	03	1615.0	1.9557505838924591	2.3429279230884617	-10.909628722768666	33.802853722779986	-1.2373636218715864	-2.276953108824763	11.189551676355192	-33.38718523117404	1.3331497476800978	-1.8597579797218051	-2.3382771153196695	11.26929555197224	-33.625002555900195	25.23615292309978	-24.378800537835097	-24.59799151507697	0.8573523852646829	0.6381614080228104
2423	a135t	ti-05	03	1620.0	1.9559395309979457	2.343447174650313	-10.91276346553516	33.802256882303915	-1.2355342225443906	-2.276976924777493	11.186770636533007	-33.38598235456746	1.3374914904821933	-1.8654384154591543	-2.3379310583464723	11.268834770227297	-33.62465624394617	25.232940591419066	-24.374231374874142	-24.603251416526554	0.8587092165449235	0.629689174892512
2424	a135t	ti-05	03	1625.0	1.9593131375673472	2.343229036756398	-10.91607928169015	33.80173106939746	-1.2332980422944455	-2.277098203251267	11.184423209602926	-33.388031804963475	1.3435212880597618	-1.870034394644407	-2.3372216205675063	11.268871785770088	-33.62759301314506	25.228880824463708	-24.3704835528465	-24.606664105019536	0.858397271617207	0.6222167194441717
2425	a135t	ti-05	03	1630.0	1.963135179735466	2.3438444116598305	-10.916130562876816	33.80187231459019	-1.230422865833975	-2.2774569929858206	11.182746818051669	-33.38522895300531	1.347669148949808	-1.8752553782878423	-2.337264252710891	11.271950262186278	-33.630501204585975	25.229586163373206	-24.362692844823627	-24.607935393662963	0.8668933185495789	0.6216507697102429
2426	a135t	ti-05	03	1635.0	1.96878655547398	2.3440145658188025	-10.91782753534109	33.80248230766689	-1.2292929188626958	-2.277776524912531	11.184336202614517	-33.38169526197074	1.3527012912302838	-1.8807174162805123	-2.3366295723706547	11.269570280389399	-33.63229413334912	25.228669338144606	-24.351727211901167	-24.61128428613691	0.8769421262434385	0.6173850520076947
2427	a135t	ti-05	03	1640.0	1.9713112583138122	2.343460713304186	-10.917394923725007	33.804631364744125	-1.2264514227728172	-2.276952236139125	11.184164031063283	-33.385105390835584	1.3580984923684785	-1.884957722826352	-2.3356321295728915	11.268910250483847	-33.63494226730168	25.230697154323302	-24.346246526315767	-24.615310610903265	0.884450628007535	0.615386543420037
2428	a135t	ti-05	03	1645.0	1.9750408796770178	2.344248412988233	-10.915648026220262	33.80827238060658	-1.2241060892731843	-2.277705567025927	11.182502619787561	-33.384567043752334	1.3635113033747195	-1.8900747402287401	-2.3356802531666574	11.268592748525492	-33.63677695957001	25.23687276737455	-24.340364776889164	-24.618898324762895	0.8965079904853859	0.6179744426116542
2429	a135t	ti-05	03	1650.0	1.9788017741458594	2.345421839299093	-10.913340098688309	33.8089325630415	-1.2218782425305832	-2.2769269312437372	11.179470224050746	-33.382897457421244	1.3707648818125528	-1.8939292043965419	-2.336814103626927	11.272170306952376	-33.640427163700096	25.241014303652285	-24.33146752533227	-24.62019839062533	0.9095467783200171	0.6208159130269557
2430	a135t	ti-05	03	1655.0	1.9846836278783977	2.344134156169963	-10.91036720215554	33.80754202945764	-1.2195239083731353	-2.2763705244304635	11.17908026551153	-33.37918140500231	1.3766058186746395	-1.8969480827033096	-2.336590333929431	11.275114741752043	-33.64440192580088	25.241308983472067	-24.319389753619742	-24.61814197280318	0.9219192298523247	0.6231670106688867
2431	a135t	ti-05	03	1660.0	1.9872028090700744	2.343640129586086	-10.911105032267859	33.8102497826766	-1.2177799583418016	-2.2758727159104515	11.17649547002544	-33.37537502311925	1.3812890291714017	-1.9034723409092678	-2.336427083215908	11.275780865738307	-33.64847311140739	25.24278487999483	-24.311243198174658	-24.625388860724186	0.9315416818201712	0.6173960192706431
2432	a135t	ti-05	03	1665.0	1.9919476947585426	2.343218090681165	-10.910253822923748	33.81092676257422	-1.2158780826898439	-2.276505483745763	11.174533810805752	-33.37549605318894	1.383219463517103	-1.9079941096602098	-2.3369545025733536	11.274711181635286	-33.65018304395695	25.243891030331636	-24.31012634530169	-24.628472779796684	0.9337646850299457	0.615418250534951
2433	a135t	ti-05	03	1670.0	1.9989735325296014	2.342968513356189	-10.911266072557952	33.81123829094584	-1.2132662070475402	-2.2780923592541975	11.177549771532911	-33.376217199508254	1.3885304122547881	-1.916393659004223	-2.337571548182441	11.277809230489735	-33.65001233908188	25.242940731744074	-24.30149558202229	-24.627194783249212	0.9414451497217833	0.6157459484948618
2434	a135t	ti-05	03	1675.0	2.0027346825835113	2.3444878394597586	-10.91506071965287	33.81135239370927	-1.2107304316287657	-2.278276598180358	11.179019430200503	-33.376419612129595	1.3926084570902795	-1.9226233080997863	-2.3381483136979506	11.27835881574214	-33.64916088566156	25.24077951351616	-24.293798754647938	-24.628839009133646	0.9469807588682215	0.6119405043825132
2435	a135t	ti-05	03	1680.0	2.0073891387584197	2.344029465025304	-10.919382301399196	33.81129154014632	-1.2068280112071623	-2.2793121964270067	11.175855306050362	-33.37635591297062	1.3978052819532776	-1.927586095615909	-2.337494382013658	11.280283860789323	-33.64791820843862	25.23593870377243	-24.288835532601144	-24.62532568652044	0.9471031711712854	0.610613017251989
2436	a135t	ti-05	03	1685.0	2.011060787251517	2.3431732485766554	-10.92208545184673	33.811898307987846	-1.203047365414716	-2.2805185926788227	11.177462153288529	-33.37489204849712	1.4031469881412495	-1.9334551859278226	-2.3383460349399976	11.281318290929713	-33.64897895994916	25.23298610471777	-24.27784886516088	-24.628401102635753	0.9551372395568904	0.6045850020820183
2437	a135t	ti-05	03	1690.0	2.0150685859236206	2.342836364099544	-10.924778022217147	33.812819473995035	-1.1997974166205039	-2.28038789056337	11.17649458662165	-33.37420619948447	1.4090743826756615	-1.9399498761333283	-2.338002360642232	11.279594353060435	-33.652294569360684	25.23087781587743	-24.26882253737103	-24.635583867152185	0.9620552785064014	0.5952939487252458
2438	a135t	ti-05	03	1695.0	2.019079841613043	2.3431995883748313	-10.926749544946194	33.812151075381045	-1.1945108772971191	-2.280338151309489	11.175875663065122	-33.37557539961666	1.4141836194998674	-1.9477739227652218	-2.3379142919471083	11.283097706933201	-33.65686950830246	25.228601118809685	-24.260365145658277	-24.640380174468543	0.9682359731514083	0.5882209443411419
2439	a135t	ti-05	03	1700.0	2.023862126898552	2.3429565437154323	-10.92831533095846	33.811014949994366	-1.1889138687991219	-2.28069993575188	11.178654296303177	-33.370774845711956	1.4197341488883117	-1.9560575136157343	-2.3368185433249304	11.28210384600035	-33.657203393877694	25.22565616275134	-24.242000205071466	-24.644113477919458	0.983655957679872	0.5815426848318808
2440	a135t	ti-05	03	1705.0	2.028768231584434	2.342711706833805	-10.93084433936617	33.80967609264263	-1.1848806875339997	-2.280747747952054	11.180975333644314	-33.37212450055325	1.42372765644023	-1.963426928879098	-2.3366246698336126	11.282345761518654	-33.656343913931764	25.22154346011027	-24.233049945954757	-24.64528151954139	0.9884935141555111	0.5762619405688802
2441	a135t	ti-05	03	1710.0	2.0333776629163998	2.343090580828052	-10.931056436483646	33.811679680496376	-1.1813952235460536	-2.2793175178869625	11.179472046462783	-33.37215604364161	1.4278314231404348	-1.9685523471630955	-2.336297613646046	11.281751882695394	-33.65860729841334	25.223713824840782	-24.225565315471407	-24.648327713610684	0.9981485093693756	0.5753861112300989
2442	a135t	ti-05	03	1715.0	2.036963379577384	2.3428543844995144	-10.93186846674302	33.81406465415197	-1.178694975003945	-2.278921779880456	11.178446121652906	-33.374071534573844	1.4314674311433664	-1.975331317393615	-2.335416600492167	11.281207690162274	-33.65958018604169	25.22505057190846	-24.22177473666197	-24.652157034187812	1.003275835246491	0.572893537720649
2443	a135t	ti-05	03	1720.0	2.0428178945267446	2.3426513823154247	-10.932372916040048	33.81433256039619	-1.1755650802487858	-2.2777407412518116	11.179177642206891	-33.37158006867802	1.4347454819791152	-1.981116564043466	-2.3346556276616486	11.279116861815258	-33.662531409532626	25.224611026671564	-24.210962765992612	-24.656368844895738	1.013648260678952	0.5682421817758261
2444	a135t	ti-05	03	1725.0	2.0471989099886008	2.343285119375476	-10.931603984122521	33.812658647401186	-1.1722911620480871	-2.277008550547295	11.18122715657759	-33.37057030654806	1.4392862744725627	-1.988816556742401	-2.33416203351777	11.28279172163558	-33.666262530168765	25.22433978265414	-24.19935658809329	-24.659250488804755	1.0249831945608499	0.5650892938493861
2445	a135t	ti-05	03	1730.0	2.0498796533025785	2.3432633848639344	-10.933663314036632	33.81148733714638	-1.1684852856910286	-2.2764696751024283	11.182123375022915	-33.36941891438621	1.4438025192953994	-1.9981250204213081	-2.3322995612831505	11.28461187703848	-33.666139697362546	25.221087407973684	-24.18844798086135	-24.662072748725947	1.0326394271123327	0.5590146592477367
2446	a135t	ti-05	03	1735.0	2.0537127366543086	2.3428896791805984	-10.935973153298978	33.80928003652541	-1.164936660401081	-2.2772821422542338	11.184278745037151	-33.36755091809519	1.4483969136166792	-2.0072317745886594	-2.332271884618247	11.284553808445226	-33.671197696618364	25.216196562407028	-24.177094062096675	-24.672434810725736	1.039102500310353	0.5437617516812914
2447	a135t	ti-05	03	1740.0	2.0577201495693744	2.3419770890645712	-10.935659166175848	33.80643426654177	-1.1595181888538497	-2.277376113147213	11.181932602557334	-33.36731297099148	1.452290585491832	-2.0147364334167306	-2.3312685527842842	11.28506758087999	-33.675847769551766	25.212752189430496	-24.169984084943376	-24.67906502530342	1.04276810448712	0.5336871641270768
2448	a135t	ti-05	03	1745.0	2.0635956196740657	2.3432751950606234	-10.937109846427433	33.80507050946708	-1.15683216052062	-2.277979508960604	11.180453001085063	-33.36756964305007	1.4571974847310216	-2.0240186766627537	-2.3315869289438127	11.28510541418111	-33.67703566027035	25.21123585810027	-24.164730826715207	-24.68394023202174	1.0465050313850632	0.52729562607853
2449	a135t	ti-05	03	1750.0	2.06783049535327	2.3447308772586655	-10.938201531020026	33.80161441267778	-1.1535543276671198	-2.27776531017356	11.182586617154712	-33.36927671647363	1.4612278186638943	-2.0319110801217617	-2.3317239590386696	11.28718843104559	-33.68003151537375	25.20814375891642	-24.156781918495703	-24.68864762813532	1.051361840420718	0.5194961307810999
2450	a135t	ti-05	03	1755.0	2.071842585347556	2.345245342059487	-10.939635145164283	33.80114490322379	-1.1521400940705797	-2.2775893420974533	11.184230430710327	-33.36805857377264	1.4643680135742914	-2.040295647212931	-2.3325524062861485	11.287463061753813	-33.68100770702663	25.206755100118997	-24.14918956565606	-24.694550113424338	1.0575655344629382	0.512204986694659
2451	a135t	ti-05	03	1760.0	2.0765280678571347	2.3465492241622696	-10.941115130886516	33.798945263029424	-1.1510306005002588	-2.277342478552333	11.183201222379346	-33.366719512744254	1.4709370365648449	-2.048540990528869	-2.333309266320777	11.288947862663752	-33.683081565157124	25.20437935630518	-24.140954332852655	-24.699455891485883	1.063425023452524	0.5049234648192957
2452	a135t	ti-05	03	1765.0	2.0821169110826747	2.3474390005887997	-10.937763939999014	33.799306597053025	-1.1495292728846955	-2.276509724910101	11.185307106148894	-33.36868931875286	1.4778271148878594	-2.056936892344339	-2.3334914777915907	11.290807914149983	-33.68518803191348	25.20898165764281	-24.1315940955109	-24.702691576816754	1.0773875621319107	0.5062900808260551
2453	a135t	ti-05	03	1770.0	2.085457097777713	2.346486654960029	-10.937453593338274	33.79849414791979	-1.1484371799011701	-2.2762305274739814	11.185681446602066	-33.37204840862958	1.485720370847993	-2.0621134372772114	-2.333120257421652	11.290618120367911	-33.68997469064915	25.207527209541546	-24.125314298554674	-24.70913316720239	1.082212910986872	0.4983940423391573
2454	a135t	ti-05	03	1775.0	2.092557108423466	2.3465763797343087	-10.938482516348008	33.80044680377202	-1.1477167031612183	-2.27728307581244	11.186718592048491	-33.373548202643654	1.4915656668770931	-2.0679792834692194	-2.3333204951102076	11.291934087201753	-33.692855388494515	25.208540667158317	-24.12026372269173	-24.709663971448723	1.088276944466589	0.49887669570959403
2455	a135t	ti-05	03	1780.0	2.0975832270298396	2.3474441474738836	-10.940509721053948	33.80094083856192	-1.1475254103813461	-2.2775454524804037	11.189963681614044	-33.37337098798794	1.4952461505306234	-2.073355891495057	-2.332865339241246	11.291216924559267	-33.693213463361396	25.20787526498186	-24.113232018705023	-24.71063454250859	1.094643246276835	0.49724072247326845
2456	a135t	ti-05	03	1785.0	2.1032340836083514	2.346648185848902	-10.943397566137282	33.8029310624084	-1.1471508400028276	-2.2779576906575176	11.190174338667484	-33.37469607146071	1.5020792330626533	-2.0790231816311997	-2.333235556944178	11.293275544597225	-33.69671821035986	25.206181682120018	-24.107551030390923	-24.71246732072966	1.0986306517290956	0.4937143613903565
2457	a135t	ti-05	03	1790.0	2.108783489752017	2.346468961597102	-10.943780324797206	33.80418180584188	-1.1448661849800057	-2.276847236949332	11.191037465440191	-33.376207105004966	1.5103647795873802	-2.082854088499619	-2.333099523468583	11.293405357592599	-33.697439124071124	25.206870442641772	-24.096518281906732	-24.71120388869471	1.1103521607350402	0.49566655394706416
2458	a135t	ti-05	03	1795.0	2.1133076145931127	2.347006724280573	-10.945174579899039	33.80427623080897	-1.1427714787456784	-2.27750859865872	11.192142483629429	-33.379102356709296	1.5166517772936992	-2.088317832024473	-2.334135127702807	11.29564029190856	-33.69805123526597	25.20610837519051	-24.090588173190568	-24.71155628849158	1.1155202019999422	0.49455208669893125
2459	a135t	ti-05	03	1800.0	2.118154841103911	2.3465345716025108	-10.946432726260698	33.80400091797235	-1.1400552667314543	-2.277320624417192	11.191570751559395	-33.381095597487786	1.5237797550926253	-2.09510044348828	-2.3343167255013233	11.29558178688184	-33.69986669693541	25.204102763314168	-24.08312098198441	-24.71554723793926	1.120981781329757	0.48855552537490965
2460	a135t	ti-05	03	1805.0	2.123826653291055	2.3464522267096073	-10.948125155093072	33.80365540624354	-1.1371951136905418	-2.2775326999015126	11.189359329553437	-33.38234580635017	1.5307578102633388	-2.1022395888983945	-2.335735877407097	11.297217693624967	-33.70024322570352	25.201982477860078	-24.076956480125453	-24.717174345092985	1.1250259977346246	0.48480813276709256
2461	a135t	ti-05	03	1810.0	2.1289913151564686	2.346137867214231	-10.950342716743613	33.80212504546038	-1.1345205073384874	-2.2776293978935667	11.189430459088502	-33.386199188132295	1.5379127638831693	-2.108323130827054	-2.337080710182487	11.29734489711205	-33.70247307053532	25.197920195930998	-24.071005870392675	-24.721540699276343	1.1269143255383227	0.47637949665465484
2462	a135t	ti-05	03	1815.0	2.136392930469206	2.347128030335588	-10.950660727406627	33.80007872518071	-1.130769113700535	-2.278048940554967	11.189130148424944	-33.38917679914739	1.5443381681123973	-2.114121724409792	-2.3375479892296647	11.295835630241601	-33.7042009638309	25.196546028109672	-24.064526536865554	-24.72364211675955	1.1320194912441188	0.472903911350123
2463	a135t	ti-05	03	1820.0	2.1455422309625347	2.3474100394982873	-10.952070651379408	33.80036388290995	-1.1268815661207388	-2.2786792803021054	11.187268124557011	-33.38967142267246	1.550583498594246	-2.122082105687372	-2.336639470914506	11.29537045810947	-33.70676558379821	25.195703271028826	-24.057380645944043	-24.724574471328083	1.1383226250847827	0.4711287997007432
2464	a135t	ti-05	03	1825.0	2.1540288292123693	2.347103606755579	-10.952636507863742	33.798652569168915	-1.124848262425506	-2.2796033005920533	11.188935187180135	-33.388400649217274	1.555178418422059	-2.1279350213122696	-2.3364901997939316	11.29931091419877	-33.70878338360792	25.193119668060753	-24.04873860663264	-24.719868861302984	1.1443810614281134	0.4732508067577683
2465	a135t	ti-05	03	1830.0	2.1637978762020453	2.347138509110655	-10.955540615174652	33.799734590522654	-1.1227008558489613	-2.2796357081567713	11.188218217133	-33.39020012889244	1.5597424268026763	-2.1344659940332966	-2.336575907075647	11.298263680430427	-33.71004759590182	25.191332484458655	-24.044576048962494	-24.71902794037829	1.1467564354961617	0.47230454408036593
2466	a135t	ti-05	03	1835.0	2.1724002009331316	2.347906939682554	-10.957568765049352	33.79901711742325	-1.1211075068736183	-2.2803048395457015	11.18767578842272	-33.38933125565408	1.5630216391894582	-2.1425092048524585	-2.335712541840936	11.297078505427644	-33.71255391638576	25.189355292056447	-24.04004617446122	-24.721296956718376	1.1493091175952266	0.4680583353380712
2467	a135t	ti-05	03	1840.0	2.178929538367611	2.3483246995548153	-10.95810264317308	33.79864073488028	-1.1198299677621417	-2.2815878766502418	11.19036159456316	-33.38786389700411	1.5649206024946822	-2.147634763108843	-2.336172568675557	11.29692982543702	-33.717598331500085	25.188862791262018	-24.03399954435865	-24.725546299479852	1.1548632469033677	0.46331649178216594
2468	a135t	ti-05	03	1845.0	2.1853563994527136	2.349225829699556	-10.961724316116625	33.79954399548502	-1.1190153486619834	-2.281632685106033	11.189659179539358	-33.38662134844488	1.5684836962772875	-2.152882430890369	-2.3357908156785565	11.296134014666993	-33.72183892509513	25.18704550906795	-24.029126506396256	-24.729021757544345	1.1579190026716937	0.45802375152360497
2469	a135t	ti-05	03	1850.0	2.1896246944437516	2.34841922881034	-10.960980999668736	33.79689218657779	-1.117919492349123	-2.2817240754711245	11.190355305761232	-33.386426276151106	1.5723850624114468	-2.159222883373237	-2.3349584195718838	11.295636408502439	-33.7278699743295	25.184330415719394	-24.023329475798676	-24.736790174328434	1.1610009399207186	0.4475402413909606
2470	a135t	ti-05	03	1855.0	2.1955845454013527	2.3480921663582324	-10.962593469729907	33.79511021754289	-1.1171324974197718	-2.2812734210472603	11.191504759088389	-33.38532335061991	1.5751895384569101	-2.1638986436376304	-2.335643959442464	11.295171174183233	-33.731790015846094	25.180608914171216	-24.017034971541648	-24.740576899341605	1.1635739426295686	0.44003201482961174
2471	a135t	ti-05	03	1860.0	2.2023660446330795	2.3484270070428632	-10.961452953711476	33.79180043894216	-1.1181499443355871	-2.2823557401485686	11.18968161651791	-33.38625027772209	1.5799187163534818	-2.1683170269021588	-2.336334869107617	11.2936279607447	-33.73432276009907	25.178774492273547	-24.01715562933485	-24.742980650731063	1.1616188629386954	0.435793841542484
2472	a135t	ti-05	03	1865.0	2.2070031087287685	2.3487802779906244	-10.95978426016098	33.78834606210133	-1.1182335366813507	-2.2828193065734026	11.187411730728735	-33.385609633173395	1.5871760298300965	-2.1729357081222487	-2.335731349600178	11.29416081966901	-33.737044497142186	25.177342079930977	-24.012074715869318	-24.744547626466833	1.165267364061659	0.4327944534641439
2473	a135t	ti-05	03	1870.0	2.2118733875848995	2.349275906058467	-10.96203639963454	33.787859168122	-1.1176497072655154	-2.2821422046381628	11.186140361714337	-33.38554691326775	1.5919619463175736	-2.177811742567405	-2.3373153392385055	11.29252303814388	-33.73710742982945	25.175098674545925	-24.007236517139518	-24.747838085906583	1.1678621574064074	0.42726058863934213
2474	a135t	ti-05	03	1875.0	2.213855341316108	2.3491286693426803	-10.963581415238586	33.78702581074655	-1.1179844087472304	-2.2815130739562095	11.187126125698738	-33.384402389505	1.595878747824019	-2.183919081605568	-2.3387090934346455	11.292246318956826	-33.73569061462926	25.172573064850642	-24.00089499868568	-24.75221712939654	1.1716780661649615	0.42035593545410066
2475	a135t	ti-05	03	1880.0	2.214825714248626	2.3502302464575653	-10.964784009884815	33.784405440518924	-1.1190793136925477	-2.282311730385766	11.185347764198314	-33.38369629820372	1.6000429700159018	-2.1887009059672726	-2.339303040468378	11.2920740572665	-33.73580386396929	25.169851677091675	-23.999696608067822	-24.75690803888981	1.1701550690238527	0.4129436382018632
2476	a135t	ti-05	03	1885.0	2.216983420527506	2.3507219588464907	-10.964576747063882	33.78265051222966	-1.120281667232918	-2.281958377629608	11.185882650592234	-33.38559814809988	1.6049012600752637	-2.1952421887635176	-2.33969615232008	11.291731699357602	-33.73755398230638	25.168795724012266	-23.99705428229491	-24.763777203504873	1.171741441717355	0.40501852050739373
2477	a135t	ti-05	03	1890.0	2.221521226693091	2.3501405037352434	-10.965469784526013	33.77959323563269	-1.1227638791269365	-2.2810990093853234	11.18330876813435	-33.38562524012446	1.608957959561624	-2.201371741392292	-2.3395564399605306	11.290736836617052	-33.737270883290165	25.16426395484192	-23.99722140094075	-24.765941001332845	1.1670425539011724	0.3983229535090764
2478	a135t	ti-05	03	1895.0	2.224435215604023	2.3489231512118893	-10.965975142557275	33.77739249193981	-1.1249208663556296	-2.280892735926184	11.181916060767321	-33.38474135062835	1.6143075873757986	-2.209226292552332	-2.3390848639402724	11.29232041488061	-33.7393994187246	25.160340500594423	-23.994331304767048	-24.770954944732576	1.1660091958273746	0.3893855558618462
2479	a135t	ti-05	03	1900.0	2.2277081353280206	2.3482904693558218	-10.965256304964415	33.77327368530241	-1.125173722464468	-2.28160022114819	11.179762454621661	-33.38614220444382	1.618259253923343	-2.2166390451129057	-2.3387190734409233	11.290869495854547	-33.741405128539796	25.156307849693814	-23.994894439511476	-24.778185615911056	1.1614134101823375	0.3781222337827579
2480	a135t	ti-05	03	1905.0	2.2331523333760486	2.348407581274205	-10.965286036552953	33.771194733492905	-1.1249136928709433	-2.2813313923039265	11.18071702886824	-33.387252222770904	1.6214259369536899	-2.2244693370736357	-2.3385635655479504	11.288814818761558	-33.74375300051941	25.154316278214157	-23.991354342123845	-24.784818751003392	1.162961936090312	0.3694975272107648
2481	a135t	ti-05	03	1910.0	2.2363443251748487	2.3491462939255148	-10.964782633805534	33.76805699825145	-1.126754843777856	-2.2815879650774415	11.182556276095507	-33.38753223292423	1.6271117774300152	-2.231579437154685	-2.3383539988607143	11.286206495242489	-33.747028710908985	25.152420658371433	-23.986206988254004	-24.794411326507046	1.166213670117429	0.35800933186438755
2482	a135t	ti-05	03	1915.0	2.2391322618116773	2.3481841961687913	-10.963636122255512	33.76673902724374	-1.1280775514318617	-2.2817525537900596	11.17960853501927	-33.38780409321513	1.6297931246296304	-2.2389442712184846	-2.3374145106901776	11.286216715527111	-33.74853194881824	25.151287101157017	-23.988232538788154	-24.799541753388116	1.1630545623688633	0.351745347768901
2483	a135t	ti-05	03	1920.0	2.2426513140631474	2.347368135270657	-10.961854275678666	33.7648861398532	-1.1281581927497575	-2.281268500915126	11.178909041258823	-33.38905876937938	1.633896985997239	-2.244632055321471	-2.3370287281730313	11.286531749249429	-33.747008826560666	25.15039999944519	-23.985679435788203	-24.799486546742592	1.1647205636569886	0.3509134527025992
2484	a135t	ti-05	03	1925.0	2.244780147844821	2.3467443191009805	-10.959673286171567	33.762729297194845	-1.128062928886543	-2.281348087077629	11.178139590465388	-33.39097452026437	1.6367849681978548	-2.2508172717132644	-2.337024814089439	11.28724188477484	-33.74723272872041	25.149800330124258	-23.9854609775653	-24.803052781903453	1.164339352558958	0.34674754822080445
2485	a135t	ti-05	03	1930.0	2.2478822478318574	2.3465834451349576	-10.957372472115772	33.760202744485944	-1.1282323646101626	-2.2811869425883327	11.180179734342303	-33.388239507423634	1.6385818254211066	-2.2582115178115942	-2.337199353407841	11.287305234764908	-33.74728463606071	25.14941371750513	-23.978897254858722	-24.807508024683383	1.1705164626464075	0.3419056928217472
2486	a135t	ti-05	03	1935.0	2.250862409975511	2.346161236465121	-10.960008039926523	33.76022857567485	-1.1271558955120025	-2.2815404681798093	11.182130985181145	-33.3855667105622	1.6408407260987372	-2.264344542108158	-2.337895272571256	11.286880312288448	-33.7483820981591	25.146381772213452	-23.97129136297413	-24.812879190574552	1.1750904092393206	0.3335025816388999
2487	a135t	ti-05	03	1940.0	2.2557771036905288	2.3457893497150617	-10.959196683671586	33.76166640568061	-1.1262042735787243	-2.281826756162573	11.181836033875737	-33.383111163039686	1.6434492805732204	-2.2706029703005695	-2.3371868362223904	11.287107743415637	-33.74847818912829	25.148259071724084	-23.965856878332026	-24.813383148545086	1.1824021933920577	0.3348759231789984
2488	a135t	ti-05	03	1945.0	2.25883437468229	2.3455608740673166	-10.959607389210653	33.761576999166856	-1.12633072922077	-2.282433358525527	11.183328294294428	-33.3829944781106	1.6475431486821253	-2.2768123617754368	-2.337228081399277	11.288552716469848	-33.74846154295057	25.14753048402352	-23.96088712288034	-24.815114894973146	1.1866433611431795	0.33241558905037394
2489	a135t	ti-05	03	1950.0	2.264541072613031	2.3459226601600025	-10.959552692840045	33.76087645349643	-1.1263143887438987	-2.28268151143815	11.184911971818014	-33.381142809722014	1.6498110970167155	-2.282774554130759	-2.337818963915235	11.29060562411796	-33.74680138085258	25.147246420816387	-23.955415641069333	-24.812248202167584	1.191830779747054	0.33499821864880275
2490	a135t	ti-05	03	1955.0	2.27286890775509	2.346563608756253	-10.960669070268601	33.761525542465186	-1.1266073421455471	-2.282605494936615	11.187255363293016	-33.38142962826355	1.6517276001278514	-2.2882504677141347	-2.3374360998290604	11.289057076100017	-33.74850936344765	25.147420080952838	-23.95165950192484	-24.81226994713574	1.195760579027997	0.33515013381709835
2491	a135t	ti-05	03	1960.0	2.278874609225012	2.3466139065151794	-10.960710712043657	33.761772440996474	-1.1251555228730594	-2.2829106098046634	11.18770018825147	-33.38074418802435	1.6540211005543641	-2.29349722508415	-2.3379371674612566	11.287487652562374	-33.749244666569105	25.147675635467998	-23.94708903189624	-24.814316797327123	1.2005866035717574	0.3333588381408745
2492	a135t	ti-05	03	1965.0	2.2849752631126323	2.348040140895129	-10.95798273533606	33.76320738288678	-1.122931277603912	-2.2828144706688596	11.186531549185036	-33.37974011233391	1.657940495321038	-2.298834637298174	-2.337870466785463	11.287790641068202	-33.75033237079337	25.153264788445853	-23.94101381610061	-24.814271570696175	1.2122509723452417	0.33899321774967817
2493	a135t	ti-05	03	1970.0	2.2918094407000855	2.3500028202733976	-10.957609125814828	33.759344188098716	-1.1207273195081766	-2.2821609122100477	11.184367043820785	-33.37950415938892	1.6632800930023046	-2.3052543398287555	-2.3383321661155203	11.288148954176053	-33.749755616832964	25.151737882557285	-23.934745254284056	-24.8133837279011	1.2169926282732284	0.3383541546561837
2494	a135t	ti-05	03	1975.0	2.296045729481037	2.350291787571007	-10.956417887399269	33.75876367592436	-1.119951300353142	-2.2807825112793276	11.183045874245103	-33.380550943121065	1.6678305296954337	-2.3104984865067233	-2.3386286621234054	11.28807887177713	-33.75010979173948	25.152637576096094	-23.930408350813	-24.815112339111444	1.222229225283094	0.33752523698465
2495	a135t	ti-05	03	1980.0	2.2997248834904847	2.3502176632554956	-10.958622478945806	33.75674816291257	-1.118816651221799	-2.2803257508519668	11.18354527849105	-33.382322001209495	1.6708076639760985	-2.314525724518628	-2.3395616907284706	11.285269829274911	-33.74661839228002	25.148343347222262	-23.927111460816114	-24.815711094761724	1.221231886406148	0.33263225246053807
2496	a135t	ti-05	03	1985.0	2.3060006517997667	2.3496768908706582	-10.961450993819941	33.755293727474864	-1.116225276932499	-2.2792409691749906	11.181827242509714	-33.38262374397288	1.6746577520691832	-2.3198350745380365	-2.3398826716756345	11.284219066493677	-33.747507047826836	25.14351962452558	-23.921604995501472	-24.817005075747065	1.2219146290241092	0.3265145487785155
2497	a135t	ti-05	03	1990.0	2.3119362638832603	2.349285227956854	-10.95961074323568	33.753939593087324	-1.1137191208549009	-2.279783465004338	11.182816223396522	-33.3826225996786	1.6794788471809612	-2.3262181635172743	-2.3398150099038615	11.286565158882366	-33.74915006863107	25.143614077808497	-23.913830114960355	-24.816681819286575	1.229783962848142	0.3269322585219214
2498	a135t	ti-05	03	1995.0	2.317406054186979	2.348509554109464	-10.960140374359206	33.75684521376896	-1.1118805820905269	-2.278409164260848	11.183897425841266	-33.37993738503046	1.684521608251513	-2.3328441077240134	-2.339852002835324	11.286165830515431	-33.74937746553126	25.14521439351922	-23.901808097289056	-24.81850169138819	1.2434062962301624	0.32671270213102943
2499	a135t	ti-05	03	2000.0	2.322032057954712	2.3490290933347886	-10.963104868925168	33.7588311669264	-1.111802059420918	-2.2783128338769303	11.18483554390576	-33.379226713155674	1.6891284905502482	-2.34002232081418	-2.33955000615023	11.285319018465133	-33.749700324161886	25.14475539133602	-23.895377571997514	-24.82192157470645	1.2493778193385054	0.32283381662956856
2500	a135t	ti-05	03	2005.0	2.324537627622118	2.3492089278182178	-10.961626771983076	33.76031984248747	-1.1118760295462864	-2.279135991724183	11.183622289554693	-33.381836288457464	1.6937462458973593	-2.34667784983154	-2.3391750659272144	11.284418116645856	-33.748745598127044	25.14790199832261	-23.895479774275884	-24.825642769617826	1.2524222240467253	0.32225922870478385
2501	a135t	ti-05	03	2010.0	2.329450674217112	2.350250235237481	-10.961617722401455	33.764072368507996	-1.1126975927485454	-2.2787720139853325	11.183738616998951	-33.382453199040654	1.7007248162702056	-2.352244621854734	-2.339287399846899	11.282734259075736	-33.747584191896635	25.15270488134402	-23.889459372505375	-24.826931280305416	1.2632455088386472	0.3257736010386054
2502	a135t	ti-05	03	2015.0	2.334956544685196	2.3506880093357703	-10.961541933701918	33.765901857294004	-1.1125138083198616	-2.278894729688029	11.184643126541452	-33.38202926145369	1.706708688832157	-2.3576699504107963	-2.3394048046181344	11.279943104931933	-33.747854164294395	25.155047932927857	-23.88208598408797	-24.8300292697062	1.272961948839889	0.32501866322165895
2503	a135t	ti-05	03	2020.0	2.3410889110964446	2.3513094621937896	-10.957740836672537	33.76836611435281	-1.1110863786124883	-2.2780746454332683	11.1850143502159	-33.38096955822117	1.7114518197351758	-2.3634230869733823	-2.3394061972522895	11.279152102797845	-33.74768377659195	25.161934739874063	-23.87366441231585	-24.83027204692333	1.2882703275582124	0.3316626929507329
2504	a135t	ti-05	03	2025.0	2.3479726825656586	2.351608513534704	-10.956887467269642	33.76858987616394	-1.1109944027632594	-2.278446699554279	11.183376329109652	-33.379122636528734	1.716188865372331	-2.3690711743902986	-2.339746363175257	11.280364345467182	-33.7496830734855	25.163310922428998	-23.86899854436429	-24.830163583018216	1.29431237806471	0.33314733941078245
2505	a135t	ti-05	03	2030.0	2.3549392203104227	2.3518897736881708	-10.954998690934065	33.77126585568057	-1.1098898425049504	-2.27854644571674	11.183236886759667	-33.37686377289275	1.7194902713622446	-2.3756580855073324	-2.339408511806249	11.27532654912112	-33.751500862987314	25.168156938434674	-23.86257290299253	-24.83630169086935	1.3055840354421449	0.33185524756532203
2506	a135t	ti-05	03	2035.0	2.3641129214113445	2.3517220577512847	-10.954937133117038	33.77130004294898	-1.107809162000937	-2.2790461088988763	11.18306694599384	-33.37598288044232	1.7225220250829472	-2.3823280248170913	-2.339814243925027	11.270892586986093	-33.75202478439685	25.168084967583226	-23.857249180265345	-24.839161544741533	1.310835787317881	0.32892342284169374
2507	a135t	ti-05	03	2040.0	2.3737987496927944	2.351433553040892	-10.95584146477693	33.76988288779696	-1.1065191387656845	-2.2792409472890673	11.181435939412474	-33.37697360359179	1.7257122795993256	-2.391529274857052	-2.339324768739038	11.269362520382824	-33.7549190641668	25.16547497606092	-23.855585470634747	-24.84261183768727	1.3098895054261739	0.322863138373652
2508	a135t	ti-05	03	2045.0	2.3821739163610856	2.3520655882896433	-10.953331464064094	33.76859516808084	-1.1073037209850942	-2.2794547946318877	11.180712896035091	-33.379775417842026	1.7277524152326114	-2.3989532380568295	-2.3382533202716127	11.26731377281654	-33.757239062062794	25.16732929230639	-23.858068622191308	-24.84495793121361	1.3092606701150835	0.322371361092781
2509	a135t	ti-05	03	2050.0	2.390654178916299	2.3519340324279416	-10.949800179879304	33.770512622972525	-1.106600887759382	-2.2802840293149393	11.180276916954046	-33.37926653828756	1.7295431655900981	-2.406028072865897	-2.3379057730530084	11.265896555474155	-33.76011498261904	25.172646475521162	-23.85633137281774	-24.847498094147486	1.316315102703424	0.3251483813736762
2510	a135t	ti-05	03	2055.0	2.3984947130251006	2.3528775966287774	-10.950827870661664	33.770508347830294	-1.1067656279109637	-2.280455133145525	11.181413713852686	-33.37915959144634	1.732620956724904	-2.41507071386452	-2.3386835847045533	11.267037426244903	-33.76279491233588	25.172558073797408	-23.852345681925236	-24.851017071634946	1.3202123918721718	0.32154100216246206
2511	a135t	ti-05	03	2060.0	2.407965188317529	2.3522662779905876	-10.953499392813733	33.77246490884058	-1.107903299644889	-2.2805083501219925	11.181369205833114	-33.37759429318423	1.7364768526084489	-2.423594785458985	-2.338623334062097	11.267966117334034	-33.76477438576376	25.171231794017437	-23.84815988450955	-24.851061199633275	1.3230719095078882	0.3201705943841624
2512	a135t	ti-05	03	2065.0	2.41998840088483	2.3535939813085243	-10.952874124165799	33.77148379942346	-1.109852558505418	-2.28079436553699	11.181876036592765	-33.37755134989359	1.7408155180946128	-2.4304665927586706	-2.3383589138813874	11.265932088696887	-33.76925594423431	25.172203656566182	-23.845506719248615	-24.85216096129265	1.3266969373175677	0.320042695273532
2513	a135t	ti-05	03	2070.0	2.4316535951521145	2.35324179551032	-10.952837199351052	33.77299155458569	-1.1109270542639433	-2.280203728951746	11.18294787140147	-33.37454297531506	1.7453056770514936	-2.4356138677934376	-2.337822218097649	11.263091638449078	-33.77179566478771	25.173396150744956	-23.837420210077784	-24.850486517077606	1.335975940667172	0.3229096336673507
2514	a135t	ti-05	03	2075.0	2.441160738171669	2.3531336682210795	-10.957009667051373	33.773932633764126	-1.1129698902508818	-2.2806139999441473	11.180813386359686	-33.371815455682004	1.751280703947878	-2.4426430506234946	-2.3379914513318876	11.26345796949787	-33.77373388114139	25.170056634933832	-23.83330525556947	-24.849749675427233	1.3367513793643617	0.32030695950659904
2515	a135t	ti-05	03	2080.0	2.4507654022716987	2.3538128853742495	-10.955602276973373	33.7718180057798	-1.1158106972475996	-2.2810074362718975	11.182902419622017	-33.37179838105941	1.755825965233953	-2.4499761977011514	-2.338640271836461	11.263469431780344	-33.775811749388694	25.170028614180676	-23.82988812972294	-24.850193384874263	1.3401404844577378	0.3198352293064133
2516	a135t	ti-05	03	2085.0	2.4631374351727127	2.353582676620655	-10.957331870061497	33.77120644873548	-1.1179347862563647	-2.2816780768226694	11.183505560503061	-33.371858564246885	1.7602342972053229	-2.4565972453885445	-2.3381723469508287	11.264744167225475	-33.77896286886972	25.167457255294636	-23.827731569617537	-24.845850858810905	1.3397256856770987	0.32160639648373035
2517	a135t	ti-05	03	2090.0	2.4760038809179905	2.354268112752878	-10.95697760860872	33.77085892787897	-1.1189681968100178	-2.281641784355772	11.184253306364775	-33.37097357504933	1.762319604637897	-2.460113457255491	-2.3378783139848935	11.267059253416889	-33.77947192218857	25.168149432023128	-23.82501064521244	-24.834400559094075	1.3431387868106874	0.3337488729290534
2518	a135t	ti-05	03	2095.0	2.4862468404273548	2.355182802995721	-10.958064488093886	33.77316059307876	-1.1205916706488879	-2.2816328987833736	11.182105683486071	-33.371862954848645	1.766092217147958	-2.464029679683355	-2.3384454942527073	11.268259325864596	-33.781595281309556	25.17027890798059	-23.82588962364688	-24.829564288953666	1.3443892843337117	0.3407146190269259
2519	a135t	ti-05	03	2100.0	2.494860449958241	2.354919704568008	-10.958569506006688	33.773651913184004	-1.1225074466685494	-2.2818026974462873	11.183319156072896	-33.372625984230936	1.7693872073382197	-2.468914958276664	-2.3396873441414496	11.267412352279932	-33.78381765390301	25.170002111745326	-23.824229764934657	-24.830147154082947	1.3457723468106693	0.3398549576623786
2520	a135t	ti-05	03	2105.0	2.5028133144364992	2.355493149916012	-10.95771895654507	33.773337780341045	-1.1239341496289517	-2.282773690795386	11.18451901514058	-33.37501854495654	1.7731449863355329	-2.4730979300769005	-2.338064634975902	11.263479139573326	-33.78413094919756	25.171111973711987	-23.824062383904764	-24.82900106024054	1.3470495898072237	0.34211091347144773
2521	a135t	ti-05	03	2110.0	2.511611496297623	2.3559611742244098	-10.95743751617338	33.77508392614306	-1.1254790410896807	-2.28245324113884	11.185039107183167	-33.37586221185498	1.777620951407319	-2.4799870135308923	-2.3377264122233155	11.264474051675878	-33.78428856453305	25.17360758419409	-23.821134435493015	-24.82591644231376	1.3524731487010762	0.34769114188033257
2522	a135t	ti-05	03	2115.0	2.5195634270008505	2.3567985133550824	-10.957749291700267	33.77841270821337	-1.1278652859132425	-2.2834640439266347	11.186342742952599	-33.37749993705013	1.781721978252665	-2.484141115391179	-2.33657635857672	11.262601937549038	-33.78317198055634	25.17746192986818	-23.820764545684746	-24.82172408997435	1.356697384183434	0.35573783989383045
2523	a135t	ti-05	03	2120.0	2.5277733650535343	2.357242769063134	-10.958451971985987	33.77911775376547	-1.1311586240207623	-2.2842018171924066	11.1861736477297	-33.38061717377821	1.7849397766052049	-2.487019545457992	-2.3362857263960484	11.262197404536725	-33.782611106811515	25.177908550842616	-23.824864190656477	-24.8159456090753	1.3530443601861393	0.3619629417673167
2524	a135t	ti-05	03	2125.0	2.53642224040867	2.3569173489169843	-10.95704733969119	33.77834464849248	-1.1342797977187946	-2.284455592356393	11.187513304720047	-33.38239596239942	1.78837895647529	-2.492397020200529	-2.3358386840205916	11.26188340601497	-33.785629749971136	25.17821465771827	-23.825239091279272	-24.815559807768615	1.3529755664389995	0.36265484994965647
2525	a135t	ti-05	03	2130.0	2.545798208456114	2.3568129428804085	-10.954976805825844	33.77832403346903	-1.1367150398471657	-2.2858015856184	11.188764857012284	-33.383082958023266	1.7933371393680462	-2.4982616320310362	-2.3361288701857164	11.260852075717573	-33.786815607469535	25.1801601705236	-23.823497587108502	-24.8145558255126	1.3566625834150976	0.3656043450110005
2526	a135t	ti-05	03	2135.0	2.5557338569383563	2.3574120140726382	-10.952717620973441	33.773940224780326	-1.1388242877999908	-2.286014304624947	11.189539061422842	-33.38107072216674	1.799851028565122	-2.50510299409869	-2.335913420194426	11.258391681593913	-33.78723418550651	25.178634617879524	-23.816519224603713	-24.814125061267358	1.3621153932758112	0.3645095566121661
2527	a135t	ti-05	03	2140.0	2.5654968781655634	2.357576036294513	-10.952642828436238	33.77347456348245	-1.141768777614122	-2.2862144678999052	11.188749560871601	-33.3818781913051	1.8047653999739113	-2.5128112213154052	-2.3358429401293623	11.25707360543175	-33.78783092841964	25.178407771340726	-23.816346475973614	-24.81391460626709	1.3620612953671127	0.36449316507363605
2528	a135t	ti-05	03	2145.0	2.576363036011973	2.3578327772087313	-10.952264803046054	33.772645632798785	-1.1447599723049025	-2.2862737782525144	11.188268386351512	-33.38350978468312	1.8092626037339892	-2.5212778131989735	-2.3354362889312967	11.256055686713205	-33.7895550451537	25.178213606961464	-23.817012545155038	-24.81385042455879	1.361201061806426	0.3643631824026734
2529	a135t	ti-05	03	2150.0	2.5852597612835115	2.3577262743879603	-10.951381734626656	33.77110646689788	-1.1487272003431388	-2.2866753070389114	11.187244375077473	-33.3830802072339	1.8137021594946765	-2.5278708578509743	-2.335074576773596	11.254768423221497	-33.79023893640298	25.17745100665919	-23.817536180043803	-24.81315618652254	1.3599148266153875	0.3642948201366494
2530	a135t	ti-05	03	2155.0	2.59356476168877	2.3569578820603163	-10.950956378790497	33.77028775786298	-1.1539378872378234	-2.2868668092042963	11.187946886737993	-33.3799561810107	1.8188418475356865	-2.5342400360887614	-2.334688615643212	11.254086565852154	-33.79384287286078	25.1762892611328	-23.813972143179136	-24.81512019705183	1.3623171179536655	0.36116906408097194
2531	a135t	ti-05	03	2160.0	2.59995762228305	2.3569311056023867	-10.95147580953947	33.767807042709734	-1.157561435708123	-2.285779570236949	11.189407465444047	-33.379551723375194	1.8235416144661778	-2.53862567405883	-2.334028403044856	11.254344224923951	-33.797040869694655	25.173262338772652	-23.80994364941004	-24.81539309959134	1.363318689362611	0.3578692391813121
2532	a135t	ti-05	03	2165.0	2.6063331054229604	2.3578077079334627	-10.953579488749208	33.76421030760536	-1.1597181160424872	-2.2866602606752604	11.19089805451761	-33.38053316283522	1.8282181121135281	-2.5451783471155927	-2.333266184798414	11.256739007439178	-33.796733953892314	25.168438526789615	-23.807795372921827	-24.81210637294418	1.3606431538677874	0.35633215384543604
2533	a135t	ti-05	03	2170.0	2.6131805382482916	2.3578887538413515	-10.954547690751724	33.76339287563772	-1.1619556628558825	-2.2876267195267412	11.193575926010615	-33.3818310247927	1.8313920725710802	-2.5510713412027703	-2.3323770406016893	11.259460153741545	-33.797797308905544	25.166733938727347	-23.806445408593632	-24.808604998720167	1.3602885301337153	0.3581289400071803
2534	a135t	ti-05	03	2175.0	2.621476146674607	2.3580581546627943	-10.95534801463253	33.76042162708585	-1.1639404699683307	-2.2882189989276256	11.19515903720232	-33.38151391861131	1.8352933234740565	-2.55748203670408	-2.3321243797410482	11.259088473122295	-33.79728944782972	25.163131767116113	-23.80322102683089	-24.806331244477946	1.3599107402852226	0.3568005226381672
2535	a135t	ti-05	03	2180.0	2.6271108541240262	2.358950448203076	-10.957650348473114	33.75720121183144	-1.1664933418946881	-2.2880304357534	11.197711849570378	-33.38141395501284	1.8378270658549374	-2.5653686315566486	-2.332448159401843	11.256412129948707	-33.79983159706849	25.158501311561405	-23.80039881723561	-24.81412540395425	1.358102494325795	0.3443759076071551
2536	a135t	ti-05	03	2185.0	2.6336683393899327	2.35918576528094	-10.958992389746607	33.75657498979002	-1.1699185118891475	-2.28842352816373	11.198779961604831	-33.38058700614378	1.8397264538998803	-2.5741128887900206	-2.3333455137361416	11.254543513236667	-33.79904872461434	25.15676836532435	-23.80042263069194	-24.8182952745139	1.3563457346324093	0.3384730908104494
2537	a135t	ti-05	03	2190.0	2.6409264125596934	2.3590951650820395	-10.958892895768573	33.755427477333384	-1.1730875149947484	-2.2879852280466526	11.200454755139834	-33.381433792047545	1.8424703674470315	-2.5792822934274198	-2.334051406895012	11.25461228781999	-33.798878051506634	25.155629746646852	-23.799581412502082	-24.81667305144938	1.35604833414477	0.33895669519747074
2538	a135t	ti-05	03	2195.0	2.649320400275832	2.359394883953258	-10.96036245674018	33.75554414245104	-1.1751769452414926	-2.2875803784124367	11.202683787530509	-33.38225651922134	1.8450687030303283	-2.583786621738095	-2.334011734411357	11.254169588005713	-33.79992502779871	25.154576569664123	-23.797261352314436	-24.814233395666612	1.3573152173496865	0.34034317399751046
2539	a135t	ti-05	03	2200.0	2.6582261313878655	2.358766792993202	-10.959756290947801	33.75800605304913	-1.1765673516714636	-2.2877359139790423	11.204284245184672	-33.38144225830363	1.8462315551369761	-2.5877464905632945	-2.3339872943547952	11.252085929183965	-33.802136139556175	25.15701655509453	-23.795229723632485	-24.813557863902435	1.3617868314620445	0.3434586911920938
2540	a135t	ti-05	03	2205.0	2.6675899420227602	2.358865059058988	-10.961295657150444	33.75988170702268	-1.179489497970872	-2.287934662174608	11.205990956966968	-33.38182184649508	1.8469185295121742	-2.5931679607889806	-2.333388339203995	11.251691299022774	-33.80178961115953	25.157451108931223	-23.796336520161418	-24.809064670106967	1.361114588769805	0.3483864388242566
2541	a135t	ti-05	03	2210.0	2.677925121528987	2.3600006151367596	-10.96212352168804	33.758967852801305	-1.1823741513533195	-2.288553494231419	11.20812616688604	-33.38217313769398	1.8489732559387106	-2.5992814519494543	-2.333781500296369	11.250327836724937	-33.79917263743371	25.156844946250025	-23.79600136045397	-24.80398263142561	1.3608435857960544	0.35286231482441366
2542	a135t	ti-05	03	2215.0	2.6885804110079667	2.3610896989994736	-10.96262160239238	33.75909405943024	-1.185407772225431	-2.2893459712323194	11.20939143310506	-33.38301130779047	1.850796181828069	-2.6097628994876323	-2.3334890305816915	11.247512271939351	-33.80059110860104	25.157562156037333	-23.79757743631509	-24.807750355723048	1.3599847197222417	0.34981180031428494
2543	a135t	ti-05	03	2220.0	2.699359213121944	2.3624259929808584	-10.959039785159082	33.75896442920909	-1.1883683766579949	-2.290405361434459	11.209754751830431	-33.384025450750464	1.8525479745319753	-2.6179606627986556	-2.333640280592845	11.245053778596931	-33.79874407597943	25.162350637030862	-23.80049646248051	-24.805932027652055	1.361854174550352	0.35641860937880665
2544	a135t	ti-05	03	2225.0	2.7102839675173516	2.364378442720235	-10.961041271829192	33.757249151512084	-1.1926790613922962	-2.2901316512009045	11.209465996532177	-33.38560562690899	1.8533370016996797	-2.6265755442633814	-2.334336796981687	11.245630447865475	-33.79930427249231	25.160586322403127	-23.805613341270337	-24.80430219835455	1.3549729811327893	0.3562841240485781
2545	a135t	ti-05	03	2230.0	2.7206795036533413	2.364833318696578	-10.9607079367141	33.7573527134532	-1.1959450545334458	-2.2897526126026633	11.210407771464316	-33.38396777568329	1.8543387734299355	-2.635189354300287	-2.334115580611114	11.246085181065054	-33.79903644085232	25.16147809543568	-23.80491889792515	-24.801576691045327	1.3565591975105313	0.359901404390353
2546	a135t	ti-05	03	2235.0	2.7307139146856207	2.365439177095641	-10.96020225157376	33.75738501368017	-1.1987609901415082	-2.289201953881123	11.211759611323089	-33.38163883241297	1.8557641252140344	-2.6396126821643406	-2.333690265477432	11.246023177361618	-33.798335569661354	25.162621939202054	-23.802078039898475	-24.79490142525589	1.360543899303579	0.3677205139461641
2547	a135t	ti-05	03	2240.0	2.7433434823517597	2.3661261558798072	-10.961037045220113	33.75600385430965	-1.2011452285651159	-2.2902356741311043	11.212879446275702	-33.3798236535377	1.8559995756321852	-2.6456969600548588	-2.3331885944819746	11.248705122834403	-33.79744198569237	25.161092964969342	-23.80232553432603	-24.78427893504304	1.3587674306433115	0.376814029926301
2548	a135t	ti-05	03	2245.0	2.757149391160716	2.3658078892774563	-10.963458507882889	33.75485846296847	-1.2048081689982115	-2.2900753716410933	11.210556335621861	-33.37936916225987	1.8563756766875343	-2.652759940924119	-2.332470357501301	11.249564013420594	-33.796480667035006	25.15720784436304	-23.80732069058978	-24.774997560879115	1.3498871537732597	0.38221028348392494
2549	a135t	ti-05	03	2250.0	2.765684946251235	2.365142027984031	-10.966261342836834	33.75528877147581	-1.2081196397574858	-2.2902304117993224	11.207781376535339	-33.38009944406203	1.8578022103185174	-2.658979396425855	-2.333171053504588	11.24968430665239	-33.79505085776786	25.15416945662301	-23.812865908764984	-24.77183205479468	1.3413035478580255	0.3823374018283303
2550	a135t	ti-05	03	2255.0	2.7749821374080437	2.3653170288823255	-10.967501213061837	33.75362943617116	-1.2118606871419904	-2.2907552824573285	11.209342083950837	-33.37799813833079	1.8598168753115107	-2.666733896028688	-2.3333508455342273	11.247682406579907	-33.79541883345204	25.151445251991646	-23.81145514866776	-24.772839031027004	1.3399901033238848	0.3786062209646417
2551	a135t	ti-05	03	2260.0	2.7839162597787457	2.3660826797244945	-10.971665814185137	33.757132912368796	-1.2156895944841335	-2.2907856293481625	11.210183295596194	-33.37905029077762	1.861501715405673	-2.6736122895557943	-2.333655801839252	11.247959849935773	-33.797999752633295	25.15154977790815	-23.81384050360805	-24.773391734313822	1.337709274300103	0.37815804359432903
2552	a135t	ti-05	03	2265.0	2.7930076008288385	2.365991304279109	-10.971611211742788	33.75907428540416	-1.2192472170567925	-2.290547508709149	11.211944052415515	-33.38297054336363	1.863583597118685	-2.6814742477224924	-2.3330501441632054	11.247676353696196	-33.79495152610104	25.153454377940484	-23.817237619595378	-24.7687919634617	1.3362167583451061	0.38466241447878247
2553	a135t	ti-05	03	2270.0	2.802501858406539	2.3666286743968654	-10.97152055599238	33.76136847414948	-1.223523319636178	-2.291055679611214	11.213822866264277	-33.38639617414778	1.864409647995064	-2.688148249377127	-2.33241497464401	11.247285702327918	-33.79449529841884	25.156476592553965	-23.82274265913583	-24.765270961705514	1.3337339334181344	0.39120563084845017
2554	a135t	ti-05	03	2275.0	2.8112413656156927	2.366522165358842	-10.972708185095293	33.759959981193305	-1.227389383517212	-2.290552047219085	11.213968341908368	-33.38942910525569	1.8655032530351483	-2.694865036416001	-2.3321235229255675	11.249523765724291	-33.79438939336177	25.153773961456853	-23.82789894104847	-24.760612821363353	1.3258750204083825	0.39316114009350045
2555	a135t	ti-05	03	2280.0	2.819135860553759	2.3668535226959717	-10.97497191845806	33.75755409502783	-1.2320444924935297	-2.290755636894505	11.213995193825511	-33.39154216794976	1.8678220093955475	-2.702500345325591	-2.3324776511442864	11.249526147282667	-33.79550406240356	25.14943569926574	-23.832525094116736	-24.761820051037013	1.3169106051490047	0.38761564822872785
2556	a135t	ti-05	03	2285.0	2.828586746114156	2.3669087293596496	-10.979753308800742	33.755683184463614	-1.2355608100187292	-2.290563440270094	11.215918064385958	-33.391936244128935	1.8682798237174703	-2.710233058311141	-2.332870219312086	11.24971114710151	-33.7922890245163	25.142838605022522	-23.83386260631433	-24.757094408923862	1.308975998708192	0.38574419609865984
2557	a135t	ti-05	03	2290.0	2.83789286476014	2.3679281729701396	-10.981902427311216	33.75504437912294	-1.240246662291539	-2.2907439721353113	11.213308450690768	-33.39539883895883	1.8669863952582197	-2.714956471854751	-2.3327420228546294	11.249798065871202	-33.78938983990581	25.141070124781866	-23.846094627436695	-24.74939740398385	1.2949754973451704	0.3916727207980166
2558	a135t	ti-05	03	2295.0	2.847831841405374	2.367361556184024	-10.98340609509942	33.755263096832564	-1.2462956020819076	-2.2909950047559904	11.211955802626957	-33.39720838507034	1.8677118659878127	-2.7215956607286196	-2.3326868635789784	11.249221915566292	-33.78879248933379	25.139218557917168	-23.85483132329347	-24.74602125666972	1.284387234623697	0.39319730124744723
2559	a135t	ti-05	03	2300.0	2.8568467839692264	2.3672032654298123	-10.984384968295752	33.754257437233626	-1.2524198263497137	-2.290360239163378	11.211846830716079	-33.39805011643043	1.867970805886532	-2.728232014938645	-2.332655673145045	11.24869171210359	-33.78762119115539	25.137075734367688	-23.861012545340916	-24.742970383166266	1.2760631890267717	0.3941053512014214
2560	a135t	ti-05	03	2305.0	2.8652716474419675	2.367325324928755	-10.984524147410667	33.7536157587829	-1.258077497134061	-2.289990707989177	11.212162733195969	-33.39871489313557	1.8692613427500153	-2.7349527216452065	-2.3333752033576953	11.245511939798307	-33.78727537323329	25.13641693630099	-23.865359022312823	-24.74481971099592	1.271057913988166	0.3915972253050697
2561	a135t	ti-05	03	2310.0	2.872891020190817	2.366522806090163	-10.985021801358096	33.75094870514348	-1.2639267094747566	-2.290161357741369	11.211480178954714	-33.39898755838845	1.8711502777285036	-2.7422560920563765	-2.334118406252145	11.243901909450164	-33.7863512824489	25.132449709875544	-23.870445168921357	-24.74593285111644	1.2620045409541873	0.386516858759105
2562	a135t	ti-05	03	2315.0	2.880911612567458	2.366936915936355	-10.98460398436552	33.750106821517605	-1.2690049410508404	-2.2901145075986693	11.213688863032534	-33.400768074789355	1.874645348756865	-2.748534132872573	-2.335351987311425	11.244213037914653	-33.785443150958706	25.13243975308844	-23.871553311649464	-24.74420462066059	1.260886441438977	0.3882351324278517
2563	a135t	ti-05	03	2320.0	2.8876666421480928	2.3669411103436975	-10.985177773223997	33.74705805457916	-1.275916841595089	-2.2906655141539845	11.214769817798281	-33.402989203020965	1.8797710852498681	-2.7578327418121233	-2.3353721269629877	11.246122856822467	-33.78306608348579	25.128821391698864	-23.87503065572189	-24.742481453290342	1.253790735976974	0.386339938408522
2564	a135t	ti-05	03	2325.0	2.8950151886232374	2.3678441785541255	-10.985751799503937	33.74302561879287	-1.2830909245609403	-2.2906698518373827	11.215977626649222	-33.40506467842883	1.883868546118518	-2.767075341230602	-2.3362230828435098	11.24603384882423	-33.78135393876793	25.12511799784306	-23.878979282059415	-24.743603325394574	1.246138715783644	0.38151467244848547
2565	a135t	ti-05	03	2330.0	2.90188468244779	2.368075560254735	-10.985363222707774	33.74320404234744	-1.2885406521949372	-2.290663041904797	11.216710347607581	-33.40695186192648	1.8854934959904384	-2.7737507191695854	-2.336363145747769	11.247102429356225	-33.7803437819495	25.125916379894406	-23.883951712428193	-24.741470535062835	1.2419646674662133	0.3844458448315713
2566	a135t	ti-05	03	2335.0	2.9087200456244395	2.3688126253179793	-10.985146804508824	33.74363747956594	-1.2928095830669113	-2.2903166629276948	11.217623588872948	-33.40967105506652	1.8881882909745191	-2.781607381560988	-2.33683493674931	11.246047605199866	-33.77871717899739	25.127303300375097	-23.88698542121366	-24.742391846483383	1.240317879161438	0.3849114538917142
2567	a135t	ti-05	03	2340.0	2.9146901110699495	2.3686646427070284	-10.986860023917856	33.74389902831094	-1.2992372948273365	-2.2898054187530716	11.21768818347222	-33.41457677612381	1.8902603133365592	-2.7901673976206	-2.3361612359083184	11.246582902721773	-33.77856692793194	25.125703647100114	-23.89567099289544	-24.743622547669137	1.230032654204674	0.3820810994309767
2568	a135t	ti-05	03	2345.0	2.921491229394867	2.368575868095846	-10.98681239719034	33.74274699538703	-1.3027571301997192	-2.2893553678811136	11.218835697811006	-33.41672825208497	1.8918392121553713	-2.796364014672228	-2.3357909320699	11.245362301231618	-33.7781742220562	25.124510466292534	-23.89816584019943	-24.743475638171844	1.2263446260931055	0.3810348281206899
2569	a135t	ti-05	03	2350.0	2.9277382109417918	2.368633707747257	-10.985497673269798	33.7409400502312	-1.3058499412158742	-2.289279743150773	11.221342580561478	-33.418163814489496	1.8941780950669609	-2.8024173214176016	-2.3352714636112055	11.243764200439218	-33.77688211554994	25.124076084708662	-23.897772823227704	-24.74306848919774	1.2263032614809575	0.38100759551092267
2570	a135t	ti-05	03	2355.0	2.933771025666528	2.368267058043532	-10.985309897008017	33.737961882082374	-1.3100135055494395	-2.289339051900571	11.220985432075727	-33.418660421102054	1.8970502058570151	-2.8066209752509894	-2.334980525676086	11.242572644087833	-33.77554787666289	25.120919043117887	-23.899977340619323	-24.74080570783561	1.220941702498564	0.3801133352822781
2571	a135t	ti-05	03	2360.0	2.9372434265348875	2.3683880910542277	-10.98499369468675	33.737993501754744	-1.3144923309282204	-2.289364071754838	11.221928639454555	-33.420858192344916	1.8996514802686868	-2.810821055152441	-2.3355056051503054	11.240676990897597	-33.774777276220405	25.121387898122222	-23.903134475304732	-24.743183519090667	1.2182534228174902	0.3782043790315548
2572	a135t	ti-05	03	2365.0	2.942500756300256	2.368873481980339	-10.986345096032236	33.73730870231642	-1.3206654839432908	-2.288926238909946	11.22338379066256	-33.42207500884406	1.9011101464633708	-2.8144500322720902	-2.336107696475914	11.24318545634853	-33.776157597370165	25.11983708826452	-23.90717279457137	-24.741029113469384	1.2126642936931518	0.37880797479513717
2573	a135t	ti-05	03	2370.0	2.9489137747220266	2.3701234768811466	-10.983582881813227	33.7345275811369	-1.3279330060578907	-2.2893758469112617	11.224156957321405	-33.426098908430205	1.9014226530710863	-2.819764982971821	-2.336694672330668	11.23962999311494	-33.77483638232649	25.121068176204822	-23.917828151006866	-24.742752269792014	1.2032400251979567	0.37831590641280854
2574	a135t	ti-05	03	2375.0	2.956214106591959	2.370653327125196	-10.983370662928815	33.735554530539716	-1.3340790347766078	-2.288802854894341	11.223024046024605	-33.42658153299923	1.9018432706769468	-2.8224579872418096	-2.336520416556938	11.239017698493832	-33.77273784681225	25.122837194736096	-23.92459610596863	-24.736484445525207	1.1982410887674675	0.38635274921088936
2575	a135t	ti-05	03	2380.0	2.963145777456866	2.370192867542366	-10.983507756770788	33.734284935648546	-1.3418784561344237	-2.2888209717155923	11.223484494063113	-33.42771377253818	1.9024545388096177	-2.827966754104413	-2.3366298592655657	11.237528016894302	-33.773259505333776	25.120970046420126	-23.93247416751547	-24.737182324352588	1.1884958789046571	0.3837877220675381
2576	a135t	ti-05	03	2385.0	2.9692426406134365	2.3699792055857474	-10.986034429773179	33.73406883356115	-1.3474979875722795	-2.2894795159043873	11.225137194437648	-33.427755104006074	1.9027755558169617	-2.832035777452506	-2.3359109659474955	11.237759724321839	-33.774680108812916	25.118013609373723	-23.93681985722813	-24.73562448727764	1.1811937521455924	0.38238912209608245
2577	a135t	ti-05	03	2390.0	2.9755358043425773	2.3705990328910147	-10.98707345123499	33.735893277073316	-1.3544107806326602	-2.2904439140571364	11.224596046322036	-33.42772465226165	1.90400768439421	-2.8365099816751487	-2.336653496801997	11.237245755167805	-33.7760875625655	25.11941885872934	-23.943975616235203	-24.736469481532264	1.1754432424941363	0.38294937719707534
2578	a135t	ti-05	03	2395.0	2.981531570454115	2.3717230066723465	-10.987977159658389	33.73743690590325	-1.3618725115733643	-2.290831078621783	11.223891492857696	-33.4274544063011	1.904358795681663	-2.838616712655542	-2.336887764350619	11.237541631101498	-33.775139463191444	25.12118275291721	-23.95190770795689	-24.73157073864199	1.1692750449603189	0.38961201427521885
2579	a135t	ti-05	03	2400.0	2.9879705513572703	2.3723125429490657	-10.985351046829992	33.7379597154723	-1.3683986268476378	-2.292066542018017	11.226338008385362	-33.428730284831104	1.9047643069425626	-2.840093757872198	-2.336623354141674	11.237715877874457	-33.77685047232778	25.124921211591374	-23.958093138368834	-24.727881155109923	1.1668280732225398	0.39704005648145113
2580	a135t	ti-05	03	2405.0	2.9932679919917176	2.3721014240871696	-10.984203080061455	33.738460697323006	-1.3749467902541932	-2.292397851077264	11.22578890711728	-33.43064287867451	1.9061465551134513	-2.8415772003024653	-2.3367986448864557	11.23651632946194	-33.77933303472821	25.12635904134872	-23.966052057775237	-24.727924558463474	1.1603069835734843	0.3984344828852464
2581	a135t	ti-05	03	2410.0	3.000622465076191	2.3722330085762926	-10.983222918810828	33.738777131334146	-1.379830506580268	-2.2922756957006385	11.224214262373753	-33.432045939224444	1.9082146579594306	-2.8434500397451252	-2.3370920898072107	11.237447946467476	-33.7805816924178	25.12778722109961	-23.971723221172166	-24.723053410426466	1.1560639999274436	0.40473381067314307
2582	a135t	ti-05	03	2415.0	3.0061321369964435	2.372042389599721	-10.983336088163174	33.73875795118675	-1.3845680434630423	-2.292962045000708	11.224121203794207	-33.431473000422926	1.9101846730648304	-2.845617440761013	-2.336753586677225	11.236919968396647	-33.78204950721799	25.127464252623295	-23.97469721202764	-24.721368429263137	1.1527670405956556	0.4060958233601575
2583	a135t	ti-05	03	2420.0	3.009647948950266	2.371322622871646	-10.981707965040366	33.73769544595114	-1.3881263590689474	-2.2936958165065726	11.226638514686877	-33.43274338380436	1.912026198355815	-2.8488191438437958	-2.3361926691346824	11.237342910376098	-33.783239061735244	25.12731010378242	-23.975900846337186	-24.721260015387358	1.1514092574452341	0.4060500883950624
2584	a135t	ti-05	03	2425.0	3.0134996005900256	2.372156474252271	-10.982603940419542	33.736530979983314	-1.3936918161359113	-2.2936969676172496	11.226844569996258	-33.434223383902015	1.9149881750764588	-2.85172931870818	-2.3368649387352494	11.237150769400225	-33.7848260888096	25.12608351381604	-23.97977942258246	-24.72276997626278	1.1463040912335813	0.40331353755326305
2585	a135t	ti-05	03	2430.0	3.0171543010940134	2.372093575658447	-10.983618104932376	33.735685026496526	-1.4002178801496357	-2.2933099532839876	11.228948098450774	-33.4361622715597	1.9173616785359138	-2.8559795545821878	-2.3370518043432815	11.237874117635242	-33.783922015228825	25.124160497222597	-23.983380328006636	-24.721924955425038	1.1407801692159616	0.40223554179755894
2586	a135t	ti-05	03	2435.0	3.0200036730552373	2.373299733792428	-10.985003963322587	33.73416552386655	-1.4071359345731065	-2.2929135876301787	11.230442148673452	-33.43843438405882	1.9209279222102407	-2.860686445576769	-2.3365473306275977	11.238093715903435	-33.783180978546085	25.122461294336393	-23.987113835378416	-24.72231736579178	1.1353474589579768	0.4001439285446118
2587	a135t	ti-05	03	2440.0	3.023288079192321	2.3746572443103924	-10.986861501490484	33.732346736767184	-1.4143519956208281	-2.2929089349893244	11.230002268058485	-33.44212539614678	1.9238048185842898	-2.8649031007039327	-2.3368599166537223	11.23921463026043	-33.78389651047119	25.12014247958709	-23.995579240114157	-24.72315681837609	1.1245632394729341	0.39698566121100143
2588	a135t	ti-05	03	2445.0	3.026293860000712	2.375129652707287	-10.986362110863075	33.7313932160286	-1.4217384700562565	-2.293019440845285	11.228411584252463	-33.444285274987266	1.9264200486274419	-2.86886849402691	-2.3365562482366315	11.237886938875615	-33.782610423617875	25.12016075787281	-24.0042115530089	-24.72385436700509	1.1159492048639095	0.39630639086772135
2589	a135t	ti-05	03	2450.0	3.0289873646868757	2.3765218279306057	-10.987856994621952	33.72994859730558	-1.4288854530768986	-2.2933192476387565	11.227762700069436	-33.446190666074195	1.9288577842581371	-2.872292070026199	-2.3357720552035035	11.236425100871482	-33.781098613061744	25.118613430614232	-24.011774882462277	-24.723750272733085	1.1068385481519556	0.39486315788114723
2590	a135t	ti-05	03	2455.0	3.032741879584759	2.376782157454571	-10.987899788502768	33.72928547641161	-1.4355063237045915	-2.293279320835054	11.226965461307499	-33.44815861371741	1.9299674732093373	-2.8757385293915365	-2.335901136646099	11.237236121058322	-33.77950113616414	25.118167845363416	-24.02001132374022	-24.721162801558698	1.0981565216231957	0.3970050438047181
2591	a135t	ti-05	03	2460.0	3.038371149716808	2.3766447336461183	-10.986839768138866	33.72918866439903	-1.4413698039575613	-2.292200342692553	11.225510424665378	-33.448125153831604	1.9320344246755856	-2.878757611283706	-2.3358384518429958	11.23959274661764	-33.78042096851538	25.118993629906285	-24.024150451140756	-24.71705313530763	1.0948431787655295	0.4019404945986551
2592	a135t	ti-05	03	2465.0	3.042316198422984	2.37628950787744	-10.985408921242554	33.72745098615932	-1.4477109882576542	-2.2919262631189516	11.226301243763096	-33.449622154835	1.9336480834697585	-2.8809645074450096	-2.336024779290289	11.23952085045222	-33.781973324401406	25.118331572794204	-24.02931007897875	-24.7171255622615	1.089021493815455	0.40120601053270377
2593	a135t	ti-05	03	2470.0	3.0468177894687085	2.3754658354006395	-10.98829380184341	33.726106732792225	-1.4529372938067373	-2.292082918339782	11.224920376682535	-33.44868406978128	1.9354745676263279	-2.8810377858082172	-2.3353428873657025	11.240518833143508	-33.78140504739861	25.113278766349453	-24.033309337618935	-24.71044909796031	1.079969428730518	0.4028296683891419
2594	a135t	ti-05	03	2475.0	3.0505737460656115	2.37543048355264	-10.990096971856175	33.725471166563025	-1.4567353800170972	-2.292393346460237	11.225643925909493	-33.44904734190085	1.9371164095490963	-2.8830559738386174	-2.335515260283916	11.23902789936033	-33.78027557403801	25.11080467825949	-24.0354157329196	-24.7092451627346	1.075388945339892	0.401559515524891
2595	a135t	ti-05	03	2480.0	3.0533717823704865	2.375943677310187	-10.9888045658561	33.72484221766419	-1.459365843098024	-2.2932800124668136	11.2268692428918	-33.450915685156204	1.9383101399034504	-2.8836972098538602	-2.335905984352611	11.240138640018179	-33.78066423591473	25.111981329118276	-24.038382157925792	-24.70675700773253	1.073599171192484	0.40522432138574516
2596	a135t	ti-05	03	2485.0	3.0578400215945556	2.3760584911420826	-10.991037622736872	33.72156631889553	-1.463039221794698	-2.293601968542272	11.227204097507387	-33.45303959580106	1.9394906807505699	-2.883504412995075	-2.3367575030821404	11.237411590428124	-33.781725466518665	25.106587187300743	-24.04298600788007	-24.7067357705732	1.0636011794206723	0.3998514167275431
2597	a135t	ti-05	03	2490.0	3.0613103946175357	2.3759860445069134	-10.990373294575514	33.71934331901347	-1.4649313096276981	-2.2945125779485256	11.227255532582452	-33.45642692057778	1.9419371687587006	-2.883300542285973	-2.336803552290547	11.237275569331645	-33.779746737753435	25.104956068944865	-24.046678106812855	-24.701264868380775	1.05827796213201	0.40369120056409
2598	a135t	ti-05	03	2495.0	3.0676853853036934	2.3764717517019096	-10.991148938694119	33.71954139473658	-1.4678000297167855	-2.2948179396916344	11.226054602154639	-33.459476918575845	1.9434361653195777	-2.884200371030901	-2.336804150869019	11.236144089846595	-33.78184777849772	25.10486420774437	-24.052604120510047	-24.69902282524735	1.0522600872343233	0.4058413824970195
2599	a135t	ti-05	03	2500.0	3.073492822329994	2.376602746712246	-10.992514737638924	33.7190581912473	-1.4708804196659848	-2.2956587073843266	11.22581749740951	-33.46020191409113	1.9447633218444489	-2.8856036528689306	-2.336987178362861	11.237643840113419	-33.78238319171319	25.103146200320623	-24.05616022188748	-24.69383736050156	1.046985978433142	0.40930883981906163
2600	a135t	ti-05	04	5.0	0.35504373181854687	1.9777959840892283	-10.978480513528362	32.92758352421924	-0.06983011980548118	-2.039431273742511	11.505984479617593	-33.20365862300827	0.06421680944662206	-0.35997167159126825	-2.4657212292638624	10.830354793481195	-32.819688384958575	23.926898994780103	-23.74271872749205	-24.459982760513963	0.1841802672880526	-0.5330837657338598
2601	a135t	ti-05	04	10.0	0.32872717615764824	2.3051692523280116	-10.344729497931484	32.33909395092415	-0.1078192261465583	-2.1843598167390055	11.551585840423835	-33.7504854155513	0.06918310749953793	-0.41931671033710954	-2.1872204545044616	11.138859345439771	-33.29348439435946	24.29953370532068	-24.421895510513497	-24.43243503760361	-0.12236180519281703	-0.13290133228293044
2602	a135t	ti-05	04	15.0	0.38737342288743365	2.3487063694199493	-10.313748496858086	32.31210764181007	-0.1000712806182281	-2.1618905031593365	11.528996306177396	-33.84661140715955	0.086081172236127	-0.4596977196035797	-2.1879853318559594	11.12554100293858	-33.218317575738254	24.347065514371934	-24.49349571252359	-24.353086201371784	-0.1464301981516556	-0.0060206869998502555
2603	a135t	ti-05	04	20.0	0.42372098424791266	2.2467894775436097	-10.45581471364834	32.483401425350536	-0.09289535853769118	-2.2774455155339384	11.434535781558955	-33.77290617519121	0.07936801356990919	-0.44686875588082375	-2.142089367327215	11.255399369993288	-33.34639700207137	24.274376189245807	-24.629343254133975	-24.256234771038212	-0.354967064888168	0.01814141820759474
2604	a135t	ti-05	04	25.0	0.4097720250771381	2.2789714158768644	-10.50586131535819	32.49453060841299	-0.09410018815325685	-2.2758470324583806	11.394527915942001	-33.70183935863607	0.07807061605769915	-0.4432559970899935	-2.11735177522028	11.1832393795355	-33.61286907801147	24.26764070893166	-24.59918804724801	-24.580465445709105	-0.3315473383163514	-0.31282473677744704
2605	a135t	ti-05	04	30.0	0.4391110489602454	2.1901463459155197	-10.573925668041108	32.520683865784996	-0.10476791880968239	-2.3090737364624174	11.436071735640537	-33.6430039661143	0.08446896182391651	-0.40789074352921706	-2.1688288986543762	11.120650242725086	-33.64599768021032	24.13690454365941	-24.536304923921946	-24.662956030708582	-0.3994003802625379	-0.5260514870491733
2606	a135t	ti-05	04	35.0	0.4440624262254985	2.1504987322913047	-10.54329190911026	32.38374044414094	-0.10896741284966771	-2.297149818507576	11.566232326996904	-33.81321669789674	0.09468244690800329	-0.39183336011151326	-2.1797195108816982	11.201133219049703	-33.63041577779295	23.990947267321985	-24.55841915534908	-24.556773003510955	-0.567471888027093	-0.5658257361889696
2607	a135t	ti-05	04	40.0	0.4403616418022227	2.154642123977645	-10.42946874963121	32.35508449940247	-0.10488591037177739	-2.270776787971455	11.526255760576797	-33.81536771797323	0.11425312008560387	-0.39066854043865124	-2.2298781243038324	11.196450252339142	-33.64729610695506	24.080257873748906	-24.550521535654063	-24.63103087755618	-0.47026366190515745	-0.5507730038072758
2608	a135t	ti-05	04	45.0	0.45878277236115006	2.140044484016266	-10.48182174298095	32.469902032929674	-0.10077142534812689	-2.2617460998447485	11.470036421492741	-33.86180464319099	0.12306306403537637	-0.39303694457558613	-2.2551062595385662	11.171751175747033	-33.78037965597338	24.12812477396499	-24.63122268285575	-24.797988911979346	-0.5030979088907586	-0.6698641380143542
2609	a135t	ti-05	04	50.0	0.48372277246345435	2.0870087504116315	-10.476455162057297	32.38443740920968	-0.09891097653050028	-2.275947429589209	11.455242375437605	-33.94700990350541	0.15994153648788081	-0.39131635897228156	-2.2750908437830915	11.28599567432714	-33.68568655108349	23.994990997564017	-24.706684397699632	-24.58237530704827	-0.7116934001356157	-0.5873843094842535
2610	a135t	ti-05	04	55.0	0.47503240122503615	2.113594060147433	-10.548050761959843	32.42398722843154	-0.0958887773151573	-2.2658366478081517	11.55348810288302	-34.09872378848717	0.18601289868107942	-0.41236645465519445	-2.2928816089384667	11.305238232277066	-33.63454444145084	23.989530526619134	-24.72094821204638	-24.5595218715424	-0.7314176854272461	-0.5699913449232668
2611	a135t	ti-05	04	60.0	0.4799274318138198	2.087252362625281	-10.577758664424527	32.47577373658912	-0.09281231181155723	-2.2830482100088	11.543886249477907	-34.1637777483004	0.20767698887761843	-0.42617501368024757	-2.295135464166932	11.347300004963877	-33.603499242617374	23.985267434789872	-24.788075031765228	-24.497582283686857	-0.8028075969753559	-0.5123148488969846
2612	a135t	ti-05	04	65.0	0.4750927244655538	2.0891700867944007	-10.603231771110364	32.53595517201059	-0.08960580928197037	-2.2829795547309506	11.508135482247315	-34.271749967421684	0.22440631873170322	-0.44255725458928513	-2.2830532875667253	11.449726774541446	-33.561998931975296	24.021893487694626	-24.911793530455586	-24.362789975124308	-0.88990004276096	-0.34089648742968137
2613	a135t	ti-05	04	70.0	0.4863172117309979	2.1138847398296816	-10.618162508745927	32.58160585641446	-0.09149121840882729	-2.2995837351030093	11.45909321940096	-34.21882523968862	0.22716653441581308	-0.4527879605075481	-2.276441847809387	11.418467534569015	-33.557446365337334	24.077328087498216	-24.923640439383686	-24.381891427354255	-0.8463123518854694	-0.30456333985603834
2614	a135t	ti-05	04	75.0	0.5132987068544508	2.1386769828403995	-10.703951827105804	32.627710131421296	-0.09159897449485875	-2.2962160868555683	11.408896428756597	-34.2206134927767	0.22991289100575743	-0.4538243714667855	-2.258419060651795	11.433750455016696	-33.60163717165922	24.062435287155893	-24.969619234364774	-24.366831441906655	-0.9071839472088818	-0.3043961547507621
2615	a135t	ti-05	04	80.0	0.524867509615854	2.157243668463185	-10.761886139741398	32.66175654192559	-0.095367249592549	-2.306690282195383	11.457786156983408	-34.15799830674395	0.24378340808134757	-0.4740397501174156	-2.244108124311863	11.475950877309986	-33.69500849091778	24.05711407064738	-24.858486273467122	-24.412337978421217	-0.8013722028197421	-0.35522390777383706
2616	a135t	ti-05	04	85.0	0.5563842324478537	2.180701067541851	-10.867106813953512	32.68678337629812	-0.09805304858056087	-2.2957127351881454	11.514379018907341	-34.14452553406067	0.2491061857609792	-0.4848085146256176	-2.25381446464979	11.560043864858988	-33.696875608405506	24.00037762988646	-24.774806113161056	-24.31907049037407	-0.774428483274594	-0.3186928604876087
2617	a135t	ti-05	04	90.0	0.5658211373378885	2.2022639581098056	-10.845804719766875	32.67069343454784	-0.09964061644658664	-2.28306869267833	11.532785861361644	-34.12750850180582	0.25137647792766793	-0.49762708758145136	-2.2631206906664527	11.578593630940652	-33.68272837088379	24.02715267289077	-24.726055471641427	-24.29906138085315	-0.6989027987506553	-0.2719087079623783
2618	a135t	ti-05	04	95.0	0.5666142691060161	2.2213997176152858	-10.894992174261114	32.67454839659857	-0.10080726103029587	-2.300036681232176	11.515137670379406	-34.12215181615846	0.26351016473039984	-0.5136725560071786	-2.262238526900099	11.527774851747772	-33.71945676991714	24.00095593995274	-24.744347923311125	-24.40097873197063	-0.7433919833583857	-0.4000227920178894
2619	a135t	ti-05	04	100.0	0.5622589467688863	2.246843123643923	-10.925173928683343	32.728036893546836	-0.1040390558312492	-2.2895366885338877	11.507328688142787	-34.10944155272466	0.25699118141075517	-0.539920339184369	-2.2687984755306294	11.512069769127091	-33.74220003779477	24.049706088507417	-24.73869742753626	-24.476590136613787	-0.688991339028842	-0.4268840481063698
2620	a135t	ti-05	04	105.0	0.5637722538368463	2.2567517947918616	-10.912115891472313	32.74427061012475	-0.10564208370238552	-2.2827641597365136	11.50643094883185	-34.05870831741479	0.2595458895869541	-0.5676193592786154	-2.2570180562206024	11.44361632833343	-33.756527045221404	24.0889065134443	-24.681137722434887	-24.573775878550347	-0.5922312089905866	-0.4848693651060465
2621	a135t	ti-05	04	110.0	0.5716487671494711	2.2586872295823928	-10.89983624369698	32.75530198576106	-0.10928302151612489	-2.2747175234837242	11.425178842616996	-34.016762955110366	0.2521683193755824	-0.5906867658152803	-2.258715999047429	11.407671665367237	-33.74686324756649	24.11415297164647	-24.723416338117637	-24.616945579912485	-0.6092633664711684	-0.5027926082660166
2622	a135t	ti-05	04	115.0	0.5824870204926581	2.259123755640974	-10.901861934782213	32.7682008100978	-0.12010127868660601	-2.2754159175263164	11.436429095175665	-34.020638603042634	0.24485910741666253	-0.6022504967355197	-2.2539000045888584	11.405270557223432	-33.763359032920434	24.125462630956562	-24.73486759666323	-24.631751956528724	-0.6094049657066662	-0.5062893255721619
2623	a135t	ti-05	04	120.0	0.5949600818375491	2.2900470926104948	-10.862291599434592	32.796148311012864	-0.1294804719832404	-2.261737856780385	11.412174328586818	-34.00493220535905	0.2360615379328925	-0.6069048138150372	-2.2467440877031324	11.368860627565091	-33.78755855863607	24.223903804188765	-24.74791466760296	-24.6773867507516	-0.524010863414194	-0.4534829465628363
2624	a135t	ti-05	04	125.0	0.6013102419965838	2.3008373217788094	-10.888645290091906	32.84147145091141	-0.13510695667849965	-2.2653623334608333	11.399767381681237	-33.975684656507326	0.2295643640446946	-0.601407756261504	-2.2439711042274353	11.325320978673194	-33.836667418457615	24.253663482598316	-24.74682220092073	-24.75541505827678	-0.4931587183224124	-0.5017515756784618
2625	a135t	ti-05	04	130.0	0.6161548522151447	2.3073051424314586	-10.9095310877708	32.85794955318183	-0.13632860611675737	-2.2675349131778053	11.36206062319112	-33.918866195947935	0.2344327117990158	-0.6060334889679451	-2.2508182447731686	11.28242294596942	-33.86880690541502	24.25572360784249	-24.72623638025236	-24.82708084097157	-0.4705127724098688	-0.5713572331290777
2626	a135t	ti-05	04	135.0	0.6271903606049053	2.3073233260006116	-10.898344327270568	32.8683528272195	-0.14518600437209594	-2.2621675199614755	11.336770752932953	-33.92713338809809	0.23045994324224797	-0.6076645120483452	-2.2410366792685044	11.25774992274477	-33.87336556446664	24.277331825949545	-24.76725621625646	-24.837126472433813	-0.48992439030691415	-0.5597946464842671
2627	a135t	ti-05	04	140.0	0.6374717021353682	2.32239138873654	-10.910489996976281	32.873227997928616	-0.1503506185634845	-2.2534690934747337	11.33153278490209	-33.9444728421993	0.2338418582151826	-0.6129952655463762	-2.2368710747705505	11.277154687311839	-33.88073124201037	24.285129389688876	-24.78291791112025	-24.815971192880088	-0.4977885214313744	-0.5308418031912119
2628	a135t	ti-05	04	145.0	0.6543158481926286	2.325229673258373	-10.900208577673016	32.880741983659696	-0.1597181785816927	-2.2569746875415926	11.29877218818625	-33.92760038728819	0.24027267288415863	-0.6168611400766983	-2.240269100016041	11.299087461882305	-33.85586361660183	24.305763079245054	-24.805248392341063	-24.759590546619638	-0.4994853130960095	-0.4538274673745839
2629	a135t	ti-05	04	150.0	0.6725372089204779	2.319594874717988	-10.904673064653517	32.89408838639262	-0.16625823069368173	-2.262661332299351	11.300872272863876	-33.92645057319949	0.25985300382553433	-0.6235999801389389	-2.232568987868395	11.308269713530903	-33.81501724526238	24.309010196457088	-24.794644859503112	-24.690379290818335	-0.48563466304602443	-0.3813690943612471
2630	a135t	ti-05	04	155.0	0.6769692695062057	2.3193068517413122	-10.882242118656098	32.91583865036287	-0.17079769225857547	-2.258862594962868	11.238473035527425	-33.95020306100042	0.27764469805118636	-0.6277385924598325	-2.242516905893467	11.312956975324695	-33.79031407394272	24.352903383448087	-24.863745614643253	-24.67064332746512	-0.5108422311951664	-0.3177399440170312
2631	a135t	ti-05	04	160.0	0.6854407388789066	2.301264534541195	-10.85459799176917	32.91831895843292	-0.16944784868646726	-2.2561737775914277	11.2162894158831	-33.97627741081102	0.2950801179742591	-0.6365613656364751	-2.23947966655445	11.310855175427761	-33.73778869250917	24.364985501204945	-24.89052950323156	-24.61753381039343	-0.5255440020266136	-0.2525483091884837
2632	a135t	ti-05	04	165.0	0.6897699692794088	2.29111227756958	-10.829148834906396	32.927085275508425	-0.1722326854971397	-2.2619344853396615	11.158436737523191	-33.97009686677482	0.30583244964268397	-0.640930195394736	-2.228072831747703	11.265567631759291	-33.699896803377946	24.38904871817161	-24.939994850445746	-24.613562229481687	-0.550946132274138	-0.22451351131007868
2633	a135t	ti-05	04	170.0	0.7142323709916734	2.2849755036276944	-10.807931387383466	32.93002032771904	-0.17657986902137646	-2.262571013267483	11.154698236484538	-33.976902049591345	0.3230219019021783	-0.6539883947879604	-2.211266108008285	11.26532123067075	-33.66956041969407	24.40706444396327	-24.93833279349349	-24.555261320827896	-0.5312683495302188	-0.14819687686462402
2634	a135t	ti-05	04	175.0	0.7319701499340672	2.2862224205744313	-10.830625220252454	32.924030189037595	-0.18204507033021397	-2.2776612410243127	11.102194562639484	-33.99262473877811	0.34081350373642266	-0.6554411416503694	-2.19795712067404	11.27399632223137	-33.670189678202675	24.37962738935957	-25.00932298375673	-24.517621468361646	-0.6296955943971589	-0.13799407900207683
2635	a135t	ti-05	04	180.0	0.753395572658195	2.2768589051210086	-10.860332136159169	32.9546645671783	-0.19282529126093403	-2.272594941474429	11.09185848890656	-33.95507425424898	0.3462038889123699	-0.659656624236589	-2.181607845197981	11.242614974176862	-33.65976838010764	24.371191336140136	-24.98243210916541	-24.505022302707157	-0.6112407730252727	-0.13383096656702165
2636	a135t	ti-05	04	185.0	0.7699747524947298	2.2825148708498704	-10.863021056290863	33.01596504196165	-0.20859799629751433	-2.267479633468497	11.081894167926086	-33.94623168058499	0.34982218980847934	-0.6626567190861489	-2.1793029735133294	11.237907293455804	-33.67153799392796	24.435458856520658	-24.990592952616435	-24.50561564057691	-0.5551340960957774	-0.07015678405625181
2637	a135t	ti-05	04	190.0	0.7912932097177754	2.2841681729774335	-10.87101045985553	33.03130871729395	-0.23244237624177735	-2.269123176602238	11.04792650139477	-33.94908264410789	0.3623144816719214	-0.6671056863030582	-2.185223096668466	11.236593194491961	-33.668966530500484	24.444466430415858	-25.040407213885214	-24.49340890926227	-0.5959407834693558	-0.04894247884641345
2638	a135t	ti-05	04	195.0	0.8094435872174592	2.2818941576667737	-10.851622265199564	33.0426375270628	-0.24995177942030528	-2.2711059918269467	11.017508944653148	-33.97082357237991	0.3784466315220621	-0.6588089436053047	-2.1852488393910146	11.213079185829068	-33.689920752275654	24.472909419530012	-25.095925767451956	-24.511455762225445	-0.6230163479219435	-0.03854634269543311
2639	a135t	ti-05	04	200.0	0.822582259962735	2.2820326461063987	-10.82770915873433	33.038136743937216	-0.26737336303560544	-2.2747333955073237	11.041124227405492	-33.94821703444869	0.3927221058171781	-0.6490374141635613	-2.1892454768005276	11.215204853875788	-33.70550207625079	24.492460231309284	-25.05647745976895	-24.505997853376353	-0.5640172284596652	-0.013537622067069321
2640	a135t	ti-05	04	205.0	0.8369541076240278	2.2807378630503976	-10.846868283240791	33.042965661567884	-0.2800961428566424	-2.2738426425273155	11.013660721081047	-33.926612150973895	0.39631662972770904	-0.64068005367152	-2.1905887713927403	11.215428267801999	-33.723929480234425	24.47683524137749	-25.070573585549095	-24.502815929872657	-0.5937383441716051	-0.025980688495167215
2641	a135t	ti-05	04	210.0	0.8446791929895807	2.279644346157811	-10.821980497310856	33.04535431558621	-0.29242722415225036	-2.280518373904231	11.03700975494802	-33.906247324471146	0.3998983319866437	-0.6331352918219247	-2.2016543271004516	11.226332497791244	-33.74110038163524	24.503018164433165	-25.042284835592962	-24.504878309776792	-0.5392666711597975	-0.0018601453436275506
2642	a135t	ti-05	04	215.0	0.8581943539226243	2.279456245600004	-10.821274900109872	33.04959406213408	-0.30756729494254814	-2.284658567628261	11.048875909710075	-33.8894366756933	0.4166383347736345	-0.624271131428285	-2.206557181078496	11.242315768494086	-33.74888982766389	24.50777540762421	-25.016148293780397	-24.479208017753958	-0.508372886156188	0.028567389870250537
2643	a135t	ti-05	04	220.0	0.8669652752570312	2.286703299217712	-10.798798068947097	33.077208562641225	-0.3326751404036148	-2.283866790924573	11.075102598234785	-33.881957400218724	0.4336943330313191	-0.6185072367034032	-2.203282380990655	11.268756855435472	-33.78389187136421	24.56511379291184	-24.989702400280805	-24.46995935836577	-0.424588607368964	0.09515443454607109
2644	a135t	ti-05	04	225.0	0.868952095226064	2.2895799850971454	-10.77915580633789	33.08960924023794	-0.35263150089407763	-2.280322937122341	11.07766347219327	-33.86646492656327	0.44287354942105944	-0.6186761789347672	-2.208205895693972	11.24682519220294	-33.79805759029106	24.600033418997196	-24.978882342965356	-24.509162377490796	-0.3788489239681603	0.09087104150640002
2645	a135t	ti-05	04	230.0	0.8787299173053169	2.2882356656291036	-10.780178959242422	33.12567379788428	-0.3601050547226209	-2.280251675183014	11.074666630291476	-33.865579658540476	0.4538376493350133	-0.624474612232862	-2.216523163393855	11.25173150218082	-33.788658599980586	24.633730504270964	-24.97743210881962	-24.499194956121162	-0.34370160454865584	0.1345355481498025
2646	a135t	ti-05	04	235.0	0.8815305836857038	2.292378780100599	-10.778218578320976	33.131766223390684	-0.3670365886242911	-2.2745777716902946	11.104727653799303	-33.84684113707064	0.45809120774349155	-0.6313449974916772	-2.2221982009440775	11.24633279492015	-33.76484191591743	24.64592642517031	-24.92563663584243	-24.490521735747333	-0.2797102106721212	0.15540468942297636
2647	a135t	ti-05	04	240.0	0.8910994812645994	2.284949793421075	-10.809778633949517	33.14127719725939	-0.38099692389620315	-2.2758808533613304	11.090616667882514	-33.81560908725038	0.4593333440311755	-0.6320708327777703	-2.2327577175909696	11.237722870080129	-33.76226992341857	24.61644835673095	-24.922536852594224	-24.498276122442583	-0.3060884958632748	0.11817223428836598
2648	a135t	ti-05	04	245.0	0.9055483888938322	2.279705359960373	-10.827925128474135	33.16597703265436	-0.39746855966761757	-2.273000627272792	11.073296236375644	-33.805274234661354	0.45848331581185336	-0.6367495081578023	-2.238043918788902	11.245024242259445	-33.75098876851238	24.6177572641406	-24.943963869414265	-24.475209564305807	-0.32620660527366496	0.1425476998347932
2649	a135t	ti-05	04	250.0	0.9196306585434412	2.269925418951605	-10.83915752096515	33.19524838500956	-0.41819647366763424	-2.2735459561076965	11.074854137403587	-33.79368234970045	0.4581958331544832	-0.6425887754658962	-2.2469250304425885	11.246638196995427	-33.7542978463225	24.62601628299602	-24.952374808917707	-24.47754279669212	-0.32635852592168746	0.14847348630389945
2650	a135t	ti-05	04	255.0	0.9336809335896353	2.267937955549682	-10.817326348047454	33.21206617868882	-0.435825463760953	-2.2736190892994355	11.105952423449093	-33.783012000906034	0.4603459943466664	-0.6381220555137073	-2.252597876956423	11.257286403900116	-33.754350321442416	24.66267778619105	-24.926158136170663	-24.454102916422798	-0.2634803499796128	0.20857486976825257
2651	a135t	ti-05	04	260.0	0.9422783087957879	2.27473211557729	-10.807982491349463	33.229331056325684	-0.4397063241280121	-2.2747365659014025	11.119622633486376	-33.765042746261706	0.4621422639922255	-0.6391461910036065	-2.251625367715953	11.265829673273947	-33.7683633026119	24.69608068055351	-24.897720738812517	-24.451026879261725	-0.20164005825900588	0.24505380129178533
2652	a135t	ti-05	04	265.0	0.9564510531541441	2.2673211843964522	-10.81763263635335	33.26166934427047	-0.43852357139436365	-2.2766410037649294	11.130892146074425	-33.743230225398946	0.4663775144993464	-0.6407097841401566	-2.257477177340786	11.270396947526997	-33.764369118324375	24.711357892313575	-24.86112513998447	-24.435708079124176	-0.14976724767089422	0.27564981318939985
2653	a135t	ti-05	04	270.0	0.9782715297562573	2.2646423282892068	-10.820007940213031	33.28705004919978	-0.4369408950371699	-2.2730760631639186	11.120684837126145	-33.72153016474281	0.4744911776219861	-0.6423133055361695	-2.2664352047281318	11.270236246802192	-33.76323074861908	24.731684437275952	-24.836371108195767	-24.423471482324935	-0.10468667091981487	0.3082129549510171
2654	a135t	ti-05	04	275.0	0.9990054241235921	2.255593142569939	-10.797931306502663	33.310981588678374	-0.4392095624407834	-2.2810035062789535	11.12078163290935	-33.713764817532876	0.4738974672171046	-0.646757056224031	-2.270889521626577	11.274704285337792	-33.759822996668404	24.768643424745648	-24.83929878612616	-24.403759865057626	-0.07065536138051343	0.3648835596880211
2655	a135t	ti-05	04	280.0	1.0182516227227094	2.2500102806118583	-10.799074855593433	33.32141462435697	-0.4475586320362663	-2.2860985806962155	11.132230717629662	-33.70357403962374	0.4720806797088545	-0.6487670482043213	-2.2773157483480833	11.266466490812288	-33.74084730565988	24.772350049375394	-24.832919855017707	-24.382211988677284	-0.06056980564231296	0.39013806069810997
2656	a135t	ti-05	04	285.0	1.0269622789255108	2.2519796137172277	-10.795463862216163	33.34957177683294	-0.45350615041880515	-2.284371933064612	11.149262419867473	-33.70125837788064	0.4690193018318154	-0.6517451313472536	-2.2831942863275185	11.27058270277385	-33.726527214579626	24.806087528334004	-24.82085473966477	-24.36392165055504	-0.014767211330767083	0.4421658777789652
2657	a135t	ti-05	04	290.0	1.0365601560083921	2.2464620123515044	-10.766745727665263	33.370319795207806	-0.4635843844311092	-2.2888377165430196	11.150132927647386	-33.6919511563592	0.46970358061554623	-0.6543437811556014	-2.289943624925078	11.277356368617642	-33.73097643390255	24.850036079894046	-24.824536749070397	-24.361347315357193	0.025499330823649302	0.48868876453685317
2658	a135t	ti-05	04	295.0	1.0440031236824028	2.2415903753721325	-10.748201488737166	33.377507083876154	-0.4720194925152942	-2.2917579572171833	11.159720419286337	-33.67929132449146	0.47289637773046433	-0.6555889916769916	-2.2934930067685446	11.261527495915196	-33.73539947404694	24.87089597051112	-24.810451977207137	-24.37895085289488	0.0604439933039842	0.4919451176162397
2659	a135t	ti-05	04	300.0	1.0568192134348444	2.250647590365723	-10.76751406803901	33.37805202851073	-0.4765640156561812	-2.299206319818072	11.15304984427842	-33.64857196353304	0.4682303072706931	-0.6555566848224066	-2.3039314129390647	11.267399348968148	-33.739766061020816	24.861185550837444	-24.803062147458174	-24.375035596379295	0.05812340337926969	0.4861499544581491
2660	a135t	ti-05	04	305.0	1.0703446620404522	2.251337269797789	-10.768679546782154	33.38537934515563	-0.48296994488642253	-2.306831874499454	11.157617544187733	-33.627771632187155	0.46543241619615344	-0.659081788840507	-2.303078332266423	11.257503043258122	-33.73148835179554	24.86803706817126	-24.794523491189143	-24.365800767603897	0.07351357698211913	0.5022363005673647
2661	a135t	ti-05	04	310.0	1.0824903560034043	2.2482841536368716	-10.77797955977105	33.40070036862395	-0.4866250191928165	-2.3070062825436612	11.166438265093944	-33.62651438949712	0.4638714035717742	-0.6576282323710305	-2.298015838205376	11.244958748535122	-33.73206085785069	24.871004962489774	-24.789836022567876	-24.360255823888572	0.08116893992189844	0.5107491386012022
2662	a135t	ti-05	04	315.0	1.0938529243740625	2.2535116757446763	-10.766474522664968	33.39820861017026	-0.48796994540047295	-2.3095339649027915	11.1484441654989	-33.606235301506366	0.46083797366232254	-0.658378050203806	-2.3035032140391114	11.241465207086664	-33.73042989602113	24.885245763249966	-24.79445707264841	-24.35699302880332	0.09078869060155625	0.5282527344466459
2663	a135t	ti-05	04	320.0	1.1080685025189276	2.2607034486677917	-10.761483214991172	33.413682918070826	-0.4910135922762876	-2.3160374923614495	11.158213672484795	-33.6060335300002	0.4599345968417912	-0.656519078544932	-2.304550968844039	11.245305849449572	-33.7294213074261	24.912903151747447	-24.79493634531135	-24.337117002846572	0.11796680643609747	0.5757861489008747
2664	a135t	ti-05	04	325.0	1.1213599670591297	2.2635046311170464	-10.762822338751322	33.43401909758788	-0.4982062832516423	-2.3102988278399272	11.15924300999147	-33.59684290099524	0.4619723989043757	-0.6595029258911448	-2.312863305786106	11.241314659545887	-33.73150629736236	24.934701389953602	-24.784132603190965	-24.341197902434594	0.15056878676263707	0.5935034875190084
2665	a135t	ti-05	04	330.0	1.1278553663869084	2.2622271630701296	-10.741243154916448	33.425108583840306	-0.5043416764048477	-2.3153315735178523	11.183151703918393	-33.59155450547057	0.46458934465255136	-0.6644700718256195	-2.3230680307681233	11.24311732522289	-33.748004577119175	24.946092591993988	-24.763486706822324	-24.36456998810312	0.18260588517166454	0.5815226038908676
2666	a135t	ti-05	04	335.0	1.1388060680049963	2.262211222558468	-10.751115196032504	33.42185640284714	-0.5053465978945544	-2.32189925027929	11.189274383322806	-33.57134649673239	0.46549329403914325	-0.6668212736704822	-2.3287341896859233	11.228723040903953	-33.768304729554906	24.932952429373103	-24.743824667544285	-24.396331084002362	0.18912776182881785	0.5366213453707402
2667	a135t	ti-05	04	340.0	1.1554407700949176	2.261127865475283	-10.753317258934795	33.42419709533048	-0.5069479426314292	-2.322864177874956	11.197462358373329	-33.56076260249596	0.4625933480056738	-0.670329706853878	-2.3378502156827246	11.231029440980945	-33.76612585243973	24.932007701870965	-24.730519016623347	-24.38783556390047	0.2014886852476181	0.5441721379704951
2668	a135t	ti-05	04	345.0	1.1699053985964782	2.260242719521193	-10.755709357915228	33.43192748371528	-0.512281047374819	-2.322715013157839	11.20585548440095	-33.532833544688316	0.4609258237144881	-0.6794108266898035	-2.3433819269899216	11.221855818739611	-33.77505705634531	24.936460845321243	-24.70104829710554	-24.40608859268895	0.23541254821570234	0.5303722526322936
2669	a135t	ti-05	04	350.0	1.185690636804146	2.2565822136017566	-10.744606882650642	33.43020622479286	-0.5168431757244988	-2.3154998289191826	11.201493295075291	-33.52239287859874	0.46085804650243734	-0.683064789542389	-2.350161124221724	11.242725857147859	-33.75893418508605	24.94218155574398	-24.692384541664687	-24.363743604898154	0.24979701407929156	0.5784379508458244
2670	a135t	ti-05	04	355.0	1.1993970015362883	2.255437679529195	-10.75047180485974	33.42901038684368	-0.5186926356795178	-2.31716133866201	11.193561914378973	-33.51149601962315	0.4663369858104615	-0.6920088054094359	-2.3548402718292256	11.247917170435628	-33.75426813624001	24.93397626151313	-24.687451093775245	-24.353803041506755	0.2465251677378859	0.5801732200063761
2671	a135t	ti-05	04	360.0	1.2121864349372462	2.254950889483378	-10.732691445843637	33.43749024572003	-0.5173046628272546	-2.320505559804793	11.207153263936393	-33.49720304797818	0.46960614192466404	-0.697813102172514	-2.35817734572818	11.269490651044261	-33.75824969027955	24.959749689359768	-24.65825386474917	-24.332563052198736	0.30149582461059765	0.6271866371610315
2672	a135t	ti-05	04	365.0	1.2216626034527747	2.256085646403694	-10.727624181872821	33.422350375765035	-0.5145339093281031	-2.319076482400132	11.208876253661746	-33.47574574509111	0.4732049171326244	-0.7034710953853919	-2.3619550017687025	11.25828620021345	-33.74775973453119	24.950811840295906	-24.627274966024977	-24.333237028019067	0.32353687427092837	0.617574812276839
2673	a135t	ti-05	04	370.0	1.2367662317875954	2.250534118525329	-10.72483530942836	33.436511089168526	-0.5074240777582356	-2.323367364442842	11.208483671886626	-33.45648911909806	0.4785766098412101	-0.7063595209746204	-2.365000449132053	11.263221029220402	-33.74224621858905	24.962209898265495	-24.6002202795713	-24.31361892768773	0.36198961869419577	0.6485909705777644
2674	a135t	ti-05	04	375.0	1.2477216978211183	2.251551047544847	-10.726018237548821	33.45104199482048	-0.5056107040377845	-2.3236349723972607	11.222039581879109	-33.455996852326315	0.4797234729058865	-0.7088541583727117	-2.366339471098451	11.274012358578277	-33.737092672407044	24.976574804816504	-24.583479473976364	-24.290552245478814	0.3930953308401399	0.6860225593376903
2675	a135t	ti-05	04	380.0	1.2613830088550426	2.252393580180299	-10.725481510544695	33.4598034787243	-0.5005069769205821	-2.3223783614013414	11.224108810040322	-33.4425795458304	0.4873224122216482	-0.7092675908507416	-2.3654022136022874	11.286169994038055	-33.73024055536967	24.9867155483599	-24.55403366189035	-24.257357356929603	0.43268188646954897	0.7293581914302969
2676	a135t	ti-05	04	385.0	1.2748569942965622	2.2501221969567573	-10.735868069037576	33.46414653063826	-0.49625217586428816	-2.326442686298708	11.23470333068789	-33.43266628453477	0.4911587115537193	-0.7147494526212126	-2.3702403386341637	11.280341685762725	-33.72171751565643	24.97840065855744	-24.529499104456157	-24.25150862685252	0.4489015541012833	0.7268920317049208
2677	a135t	ti-05	04	390.0	1.290822166978968	2.247141641724136	-10.742319306819322	33.4801590839666	-0.49141480262819004	-2.3273830547831293	11.240025332557565	-33.426504693566045	0.4997869077770648	-0.7201305840630642	-2.370454617496202	11.297089516561014	-33.70829332696801	24.984981418871413	-24.505490310642735	-24.210966844987297	0.4794911082286788	0.7740145738841164
2678	a135t	ti-05	04	395.0	1.3097821522372965	2.2507179561976525	-10.757355954658866	33.49915046339683	-0.4876071957360921	-2.329952323450913	11.239525713696514	-33.41956433916224	0.5033546041435357	-0.7273039953456172	-2.3659390438250116	11.296150598019397	-33.701882255040296	24.992512464935615	-24.4942435405092	-24.18919254395423	0.4982689244264158	0.8033199209813837
2679	a135t	ti-05	04	400.0	1.3237923403095513	2.2481820027939583	-10.769717676086728	33.51400071436026	-0.4860475763805939	-2.3274191489253715	11.226337398898325	-33.41055530121891	0.514069140618903	-0.7340781297591761	-2.3656731881628508	11.290194275522522	-33.687979441515296	24.99246504106749	-24.48361548700765	-24.173744143605248	0.5088495540598394	0.8187208974622422
2680	a135t	ti-05	04	405.0	1.335306920438548	2.240395996396759	-10.775103666997477	33.51156871667493	-0.48487025462590383	-2.3263922843114955	11.227054250074724	-33.41824384962113	0.526122371487641	-0.7397672753758798	-2.362949666920112	11.308410696278491	-33.68200807399538	24.976861046074212	-24.476329766996162	-24.141007399574328	0.5005312790780501	0.8358536464998849
2681	a135t	ti-05	04	410.0	1.3482553205253371	2.2379741348158673	-10.773067097980134	33.51736694038459	-0.48074318702614915	-2.32732672875709	11.229254411889746	-33.41319880915683	0.5426939649019237	-0.743536393185777	-2.3645868159662893	11.317899338938986	-33.667700942494825	24.982273977220324	-24.4493203481484	-24.10966949218257	0.5329536290719226	0.8726044850377548
2682	a135t	ti-05	04	415.0	1.3611844189697444	2.2336748211198825	-10.775027086726116	33.51882550099442	-0.47821267367048104	-2.3315579264454707	11.219830502373746	-33.40900519859937	0.5578352934999179	-0.7482746074113598	-2.3600341637975273	11.332982834228615	-33.65590375061239	24.97747323538818	-24.441110002841658	-24.070045268622916	0.536363232546524	0.9074279667652654
2683	a135t	ti-05	04	420.0	1.3750301339282374	2.2374606443509415	-10.793147475243002	33.53764326896491	-0.47596995151566734	-2.3298905183425274	11.223980226954897	-33.40849427011821	0.5749631276164155	-0.7483390655654998	-2.3620520538770364	11.329332676115856	-33.640081940483775	24.981956438072853	-24.415411385405093	-24.046110249882215	0.5665450526677596	0.9358461881906379
2684	a135t	ti-05	04	425.0	1.3906810304362247	2.2335468719387035	-10.788723604031881	33.55324330033367	-0.4700612673027893	-2.3272785798383158	11.231231686381824	-33.41045295957335	0.5867982470751321	-0.7551168089295172	-2.365425484811551	11.336977883308027	-33.62863330576988	24.99806656824049	-24.389762873257496	-24.0215166857667	0.6083036949829932	0.9765498824737904
2685	a135t	ti-05	04	430.0	1.4019565828541343	2.2342345028819506	-10.790522456568	33.558450899209994	-0.46467906257254155	-2.3324304501345585	11.231617013066824	-33.40359161435961	0.6014402362074625	-0.7590394402632701	-2.3654069953834624	11.332473124103638	-33.619396762198555	25.002162945523942	-24.36764387779243	-24.009413490887518	0.6345190677315138	0.9927494546364244
2686	a135t	ti-05	04	435.0	1.4161798288084022	2.2322873887962764	-10.798051175115704	33.55514442919569	-0.45617889791335214	-2.3334375281843847	11.226366032972876	-33.39937331112869	0.6112607740556193	-0.766135564927115	-2.361951768187619	11.33271662692622	-33.61860557922536	24.989380642876263	-24.351362930197933	-23.99779645660547	0.6380177126783302	0.9915841862707921
2687	a135t	ti-05	04	440.0	1.4269644587092212	2.2326595504266264	-10.794774794509104	33.55980321301204	-0.44896764240134596	-2.333813936996611	11.230320071624774	-33.38900463634915	0.6171863933561111	-0.7732284914621699	-2.3651794407431606	11.329191421358692	-33.61267115943131	24.99768796892956	-24.32427975076622	-23.994923211568725	0.6734082181633418	1.0027647573608363
2688	a135t	ti-05	04	445.0	1.4397863528729622	2.229832067707634	-10.803322843256083	33.54947063503197	-0.4436049045475007	-2.3298290052272006	11.228708078378988	-33.38471733358038	0.6257948087216606	-0.7797458146343003	-2.36162782931613	11.336664142897646	-33.61263005945246	24.975979859483523	-24.303648356254435	-23.97755320763228	0.6723315032290884	0.9984266518512435
2689	a135t	ti-05	04	450.0	1.45202275986263	2.230180625747669	-10.810854864704318	33.54662508884638	-0.4392204188306288	-2.330902517236903	11.237413888290751	-33.370217100470924	0.638008633251789	-0.7891494956238011	-2.363622578542368	11.338513559461665	-33.62042042912682	24.965950849889737	-24.264917514995915	-23.982656183968693	0.7010333348938218	0.9832946659210435
2690	a135t	ti-05	04	455.0	1.4575883003363512	2.2297048721205455	-10.814822977926648	33.54446802209709	-0.4338480268996967	-2.3346223635348844	11.25825718609766	-33.357871281977744	0.6550079551567717	-0.7944372817330138	-2.361445107613448	11.352271963395006	-33.625155506187895	24.95934991629099	-24.213076531157892	-23.971177631803	0.7462733851330974	0.988172284487991
2691	a135t	ti-05	04	460.0	1.4673965168063507	2.2330628191824093	-10.821929627110103	33.54745365064634	-0.4289589403186531	-2.333902834239984	11.263781942813397	-33.362199700397646	0.6698118268412977	-0.7971517963314696	-2.3618065190133186	11.35489910402538	-33.628500080534536	24.958586842718645	-24.19146770530159	-23.965162775047595	0.7671191374170547	0.9934240676710502
2692	a135t	ti-05	04	465.0	1.480226166785333	2.230245428198417	-10.824057506528137	33.555285585281354	-0.42695016192888446	-2.3372206396921276	11.257765740632601	-33.364532127654755	0.6852735469554582	-0.7947826101349338	-2.360610599120781	11.36236025921611	-33.630408596253346	24.961473506951634	-24.185663641687707	-23.943215379507617	0.7758098652639269	1.0182581274440174
2693	a135t	ti-05	04	470.0	1.4966605883637947	2.2299757502010653	-10.83044816995491	33.56912117141966	-0.42297350171737347	-2.3365117363358636	11.254103164798249	-33.362523710955614	0.703442173114062	-0.796924703019063	-2.3566892792786565	11.372157951747017	-33.63751153803073	24.968648751665818	-24.16446361109654	-23.922306980217638	0.8041851405692775	1.04634177144818
2694	a135t	ti-05	04	475.0	1.5154855795047768	2.232166933803173	-10.836803785618189	33.579192382130756	-0.4189814499387997	-2.336779813498783	11.257916372162693	-33.36579802222333	0.7223669840394864	-0.7996365590055644	-2.35362251579255	11.368893206262678	-33.64377086619034	24.97455553031574	-24.141275929458732	-23.912651155221	0.8332796008570078	1.0619043750947412
2695	a135t	ti-05	04	480.0	1.5356260928290282	2.233356752239927	-10.83307109729844	33.58422024898754	-0.41286106505992054	-2.339085759394623	11.261729928164147	-33.37246205517048	0.7289242829697676	-0.8027195974834098	-2.350116297467562	11.369536937890977	-33.65252959090184	24.98450590392903	-24.13375466849111	-23.90020245513281	0.8507512354379188	1.08430344879622
2696	a135t	ti-05	04	485.0	1.545730741797478	2.233254255224102	-10.814531388316095	33.57932468888187	-0.41001117394454534	-2.3378969836963797	11.264804260640448	-33.36454781374307	0.7368208445807468	-0.8061646809496655	-2.351194442129711	11.366894976636738	-33.66033911330349	24.998047555789874	-24.1108308661628	-23.905072517948653	0.8872166896270741	1.0929750378412209
2697	a135t	ti-05	04	490.0	1.5558030648732237	2.235992785657799	-10.814185082609601	33.586490601927004	-0.4068247743888334	-2.338529083631631	11.286415162543634	-33.35633508581769	0.741930091152257	-0.8115461150374015	-2.349271752859777	11.368317364812828	-33.65981393861293	25.008298304975202	-24.073343690142266	-23.896511376824055	0.934954614832936	1.1117869281511474
2698	a135t	ti-05	04	495.0	1.5658653797914963	2.2393873023256186	-10.812891670228991	33.58183591977775	-0.40334299005199636	-2.3380237779601276	11.288050005913236	-33.351970498322935	0.7437700626089686	-0.8141366459935276	-2.3479344062955687	11.360618627431498	-33.66042282795129	25.00833155187438	-24.06151719781285	-23.89600987301739	0.9468143540615301	1.1123216788569898
2699	a135t	ti-05	04	500.0	1.5815967032838636	2.2416046213919985	-10.808427766508816	33.573526171134475	-0.39739140443168863	-2.3366422112271183	11.28856110492102	-33.35828534824092	0.7454889630333368	-0.8175631492513554	-2.3443436263148953	11.357750791308371	-33.670705450978325	25.006703026017657	-24.058268895945368	-23.893264731952343	0.9484341300722896	1.1134382940653147
2700	a135t	ti-05	04	505.0	1.5904685037626414	2.2419659196077784	-10.807961190171998	33.57395411520234	-0.39314848118310525	-2.337061848913951	11.286829159768693	-33.37517257006103	0.7472097457771507	-0.8216514239375423	-2.3410824984656093	11.350571301912185	-33.682230326477104	25.00795884463812	-24.071343994612246	-23.90392444320543	0.936614850025876	1.104034401432692
2701	a135t	ti-05	04	510.0	1.6015818964139248	2.2386502728045365	-10.807387438980943	33.567328949062095	-0.39001777066050897	-2.3367597057492393	11.27796720160603	-33.388079379484864	0.7491649362020896	-0.8233248402917778	-2.3433753202600895	11.35653053391498	-33.693488000403036	24.99859178288569	-24.087724718086495	-23.902075730626	0.910867064799195	1.096516052259691
2702	a135t	ti-05	04	515.0	1.6115830071607204	2.241649683545209	-10.822149854682381	33.56156651667316	-0.3877842214191258	-2.33308364070456	11.278669773190902	-33.39950715171992	0.7494357341833621	-0.8273511739562394	-2.343053247736087	11.353781140973688	-33.687547791246665	24.981066345535986	-24.09226950646934	-23.89258806480458	0.8887968390666465	1.0884782807314046
2703	a135t	ti-05	04	520.0	1.6146471133260345	2.2396660629581038	-10.81366585158867	33.56897659321836	-0.3885150420405979	-2.333488055222099	11.27331768580449	-33.40587003832365	0.75179622961927	-0.8344642792420723	-2.3431865041517694	11.358358746554622	-33.68501356153172	24.994976804587793	-24.102759220162586	-23.889658485044905	0.8922175844252074	1.1053183195428886
2704	a135t	ti-05	04	525.0	1.616683327333731	2.2391418090665556	-10.813934821169918	33.565408579000874	-0.38830697784952684	-2.333314209174349	11.264661351326861	-33.41271319118638	0.7569642104553977	-0.8400009844982103	-2.3468580939674717	11.363086839987618	-33.681472852277764	24.99061556689751	-24.112708816427993	-23.888561763422096	0.877906750469517	1.102053803475414
2705	a135t	ti-05	04	530.0	1.6219091353647452	2.2412647791270133	-10.830372750674618	33.561884910040646	-0.387750219496022	-2.3316158101594047	11.267661908394993	-33.408563593573	0.7580969763510231	-0.8446924722067162	-2.346626362919521	11.360937302251523	-33.673807010561355	24.97277693849304	-24.10217073848241	-23.882279408071323	0.8706062000106307	1.0904975304217182
2706	a135t	ti-05	04	535.0	1.6242610599205747	2.2423252177460133	-10.830477054860086	33.55744659279677	-0.38737075256169257	-2.3314304215040895	11.26268604085351	-33.4091806273625	0.7570229056198331	-0.8495979893449962	-2.3436692624543594	11.351769075483634	-33.68261002616405	24.9692947556827	-24.10827285495494	-23.899847142559196	0.86102190072776	1.0694476131235042
2707	a135t	ti-05	04	540.0	1.6278903130480342	2.2455495298442036	-10.83839110958204	33.55481698953981	-0.3864613629073117	-2.3310804054882044	11.25812411279528	-33.40742531130644	0.7569678579655627	-0.8520986514820882	-2.343820088683162	11.353804036061401	-33.69652084130904	24.961975409801973	-24.109875108941115	-23.910745232364853	0.8521003008608581	1.0512301774371196
2708	a135t	ti-05	04	545.0	1.628976906332087	2.2452374004516664	-10.848570975735873	33.5427412343601	-0.3866736426412476	-2.333113129254542	11.253964410206049	-33.40821124804849	0.7611724406437447	-0.8519278290829739	-2.3441506487547596	11.352061464422672	-33.702123545535336	24.939407659075894	-24.112861169094487	-23.91716365261831	0.826546489981407	1.0222440064575835
2709	a135t	ti-05	04	550.0	1.626548530581511	2.248521297557266	-10.848046790788562	33.54113365573035	-0.3854047280101472	-2.3332814043392145	11.257250365383795	-33.40909553369258	0.7654808785622981	-0.8521784971587942	-2.3441387958662285	11.358864612315521	-33.70840331594822	24.94160816249905	-24.105050422095847	-23.919307466076205	0.8365577404032045	1.022300696422846
2710	a135t	ti-05	04	555.0	1.625806583070813	2.2501621299043544	-10.852859013402986	33.542467028769686	-0.3831391169116947	-2.331194475485	11.256845236001883	-33.40608682083614	0.7701997024492752	-0.854761386687914	-2.342586895582698	11.364614613733467	-33.703996839106786	24.939770145271055	-24.093375474781674	-23.91092392457312	0.8463946704893814	1.028846220697936
2711	a135t	ti-05	04	560.0	1.6290278411252204	2.250151210815379	-10.857865795786644	33.54028765867705	-0.3806506226563342	-2.3314765758424745	11.261924034844903	-33.4042892155917	0.7782305467373313	-0.8589334449945553	-2.341816544940768	11.370136350212011	-33.70328650771362	24.932573073705786	-24.07626183250828	-23.90487230631171	0.8563112411975062	1.0277007673940766
2712	a135t	ti-05	04	565.0	1.6309073443072537	2.2480691497138228	-10.860752417770065	33.53365179797458	-0.3782169996927001	-2.3325337504841346	11.259015971025827	-33.39617319318996	0.7845370436733955	-0.8585352225283008	-2.340975939120054	11.366567644339133	-33.709937594099166	24.920968529918333	-24.063370928667574	-23.911973767101134	0.8575976012507596	1.0089947628171991
2713	a135t	ti-05	04	570.0	1.6312223199373468	2.2494096937546844	-10.86611288614481	33.5341455729904	-0.37899678645245155	-2.3322356159395876	11.251434332709374	-33.39118876346259	0.7906338616798746	-0.8590952246463851	-2.3399681482215806	11.354791285872196	-33.71923500131941	24.91744238060027	-24.060352971465374	-23.932284768377833	0.8570894091348968	0.9851576122224373
2714	a135t	ti-05	04	575.0	1.62758818199049	2.251586870559887	-10.871026166568322	33.525129857990414	-0.3767487508023499	-2.3305646321075897	11.248192123021816	-33.389319854116444	0.7934177104522634	-0.8596288047128101	-2.339060367200807	11.350772035512154	-33.717653109504795	24.905690561981977	-24.0550234035523	-23.93798206391577	0.8506671584296761	0.9677084980662087
2715	a135t	ti-05	04	580.0	1.6250310466929827	2.252418308755921	-10.880141896568839	33.51907412823619	-0.3718133446754306	-2.333131261110675	11.254165554480005	-33.38629440007913	0.7976689564442361	-0.8582073465441202	-2.340383170523937	11.344175362752242	-33.711779167474354	24.891350540423275	-24.039404494940992	-23.94116327509719	0.8519460454822827	0.9501872653260861
2716	a135t	ti-05	04	585.0	1.622535976135424	2.2545704425763593	-10.880303856762977	33.522546642354804	-0.3667045300289895	-2.3299642634065814	11.255150522963714	-33.38881587620455	0.8004150512438958	-0.8594852047081721	-2.3415761430065576	11.346426753334454	-33.702575003848594	24.896813228168185	-24.029919095432515	-23.934673622093445	0.8668941327356698	0.9621396060747394
2717	a135t	ti-05	04	590.0	1.6220472738213778	2.2544933704242736	-10.876517346827816	33.52489970097817	-0.3639834138002052	-2.3292381122874457	11.249001737767452	-33.386348806616	0.8087834723840853	-0.8635400853452111	-2.3411704948888175	11.348749719347435	-33.70004992246762	24.902875724574624	-24.02178512255211	-23.933963509532838	0.881090602022514	0.9689122150417866
2718	a135t	ti-05	04	595.0	1.62303887777373	2.2531664133125298	-10.875376570590698	33.5287732809904	-0.35951962071812954	-2.327558484544933	11.24498027059837	-33.38948136568011	0.8138867852049742	-0.8707901435053094	-2.3409704173572847	11.351839971288673	-33.701942084831636	24.906563123712232	-24.01769241513983	-23.938823796631826	0.8888707085724015	0.9677393270804053
2719	a135t	ti-05	04	600.0	1.6178068863484998	2.2508519545611136	-10.871086123860152	33.53135142548863	-0.35603168011292824	-2.3247033519092204	11.23173306234105	-33.398765313036435	0.821530204588407	-0.876851791789245	-2.339963982927516	11.351319003818848	-33.695995939733365	24.91111725618959	-24.026237078129128	-23.943685824282777	0.8848801780604632	0.9674314319068138
2720	a135t	ti-05	04	605.0	1.6145721475404042	2.2506397479817672	-10.86766980563421	33.53807901964193	-0.3520121927999881	-2.3212552492939116	11.227551687109873	-33.403971684359675	0.8270095915445257	-0.8830906677965519	-2.3392780247846185	11.34801540663468	-33.69579868598992	24.921048961989484	-24.02267784779918	-23.955579824396008	0.8983711141903044	0.9654691375934767
2721	a135t	ti-05	04	610.0	1.6087954166520169	2.2528975060302066	-10.86552652223478	33.53547088235171	-0.3475171826270178	-2.3159319709625215	11.228641439618706	-33.4094116743906	0.8345940780337006	-0.8902252823774569	-2.339197155732935	11.34727920796778	-33.69691250309793	24.922841866147138	-24.00962531032773	-23.97026031658852	0.9132165558194068	0.9525815495586194
2722	a135t	ti-05	04	615.0	1.6041766154472876	2.2561846116590107	-10.865313452762717	33.530411946701065	-0.3463096015700331	-2.313958614159026	11.227163967520825	-33.40197999822268	0.8361599309943537	-0.8960374373072297	-2.344289448554214	11.351379110598064	-33.703045984252824	24.92128310559736	-23.99892431543656	-23.98781714406892	0.9223587901607999	0.9334659615284409
2723	a135t	ti-05	04	620.0	1.6000887007203073	2.2602840769311023	-10.871911073659774	33.52760075444345	-0.34412258255611	-2.3134365404685266	11.226245716663097	-33.397580051751156	0.8377307561490883	-0.8993525042860825	-2.345192145153215	11.343119543712882	-33.7044946562892	24.915973757714774	-23.991162701963606	-24.00583106129531	0.9248110557511673	0.910142696419463
2724	a135t	ti-05	04	625.0	1.597532980378991	2.2619675098280454	-10.88107089012898	33.535391838536654	-0.3426302144129792	-2.3132721647091063	11.220978548953463	-33.403953883984705	0.8429587472131129	-0.9042387466480136	-2.342827675283931	11.334290928795117	-33.713900875041425	24.91628845823572	-23.995918966940213	-24.029143387799262	0.9203694912955065	0.887145070436457
2725	a135t	ti-05	04	630.0	1.5911942604656504	2.2612081858732185	-10.883810715472285	33.539024912698395	-0.3423395647911277	-2.3145946859896784	11.22169533095839	-33.406507519527665	0.8453735220309038	-0.9097516708097589	-2.342677547961397	11.340674337290054	-33.722523503654635	24.91642238309933	-23.996372917319178	-24.043084124670088	0.9200494657801528	0.8733382584292428
2726	a135t	ti-05	04	635.0	1.586056897972187	2.261620707013474	-10.889177818285413	33.54048631447133	-0.34230176182624644	-2.3104118863800673	11.224265324002124	-33.40801790774754	0.8454004509793657	-0.916246180159794	-2.3423768142509065	11.341692882287434	-33.725413708862156	24.91292920319939	-23.991065780972367	-24.056286923013236	0.9218634222270232	0.8566422801861542
2727	a135t	ti-05	04	640.0	1.5799084106351193	2.2629308169052322	-10.889833786440986	33.54273530123687	-0.3398739701896043	-2.3075699967574255	11.229094248958457	-33.40617166857871	0.8502353115140407	-0.917200626384801	-2.343905892449059	11.33386896487647	-33.734504156561194	24.91583233170111	-23.97428607505324	-24.081833299883463	0.9415462566478716	0.8339990318176476
2728	a135t	ti-05	04	645.0	1.5742691839562837	2.263654642024344	-10.89129560933704	33.53841063392967	-0.33840368828938744	-2.3107933258657107	11.226498952221629	-33.40795791766345	0.8546188447378111	-0.9185210028921919	-2.343508965703739	11.332972668345072	-33.73836896703327	24.910769666616975	-23.97603713485911	-24.093157083327846	0.9347325317578665	0.8176125832891294
2729	a135t	ti-05	04	650.0	1.5674398349860383	2.263260658841464	-10.897232838479296	33.535024025900874	-0.3353069829266534	-2.311223942369714	11.228157695297481	-33.409525609025835	0.8601848812670182	-0.9182902005161133	-2.3435281853261825	11.332381151681984	-33.73751058282591	24.901051846263044	-23.967713957757702	-24.099507982000183	0.933337888505342	0.801543864262861
2730	a135t	ti-05	04	655.0	1.5625411133122136	2.2669966825019507	-10.903561450502224	33.53608593930105	-0.33292334166634474	-2.3121445851237667	11.218558921823726	-33.40398936226214	0.8639461426618595	-0.9185433286405661	-2.339896628691302	11.339429630460957	-33.73225500175634	24.89952117130078	-23.966552224566662	-24.08872421531504	0.9329689467341176	0.8107969559857402
2731	a135t	ti-05	04	660.0	1.5616107853913115	2.27027407892748	-10.90150304982682	33.53596878589674	-0.3310383174343218	-2.3110502903049808	11.207859974318902	-33.40254586716351	0.8680329248786912	-0.9164292337406806	-2.3386343748669165	11.343343140082403	-33.72838292341918	24.904739814997402	-23.96874157570522	-24.078492606553063	0.9359982392921822	0.8262472084443395
2732	a135t	ti-05	04	665.0	1.5589527308167688	2.2701331063431582	-10.897060760748932	33.53696968412427	-0.3312706456019127	-2.310003717474596	11.201422471084022	-33.401805472594006	0.8708995955280998	-0.916383098016483	-2.340013682418486	11.35469432307755	-33.72065679832947	24.910042029718497	-23.97075776905839	-24.063406524870118	0.9392842606601057	0.8466355048483791
2733	a135t	ti-05	04	670.0	1.5520538804260418	2.272626034882103	-10.896237192536123	33.54054028587226	-0.33236386987495625	-2.311108351311996	11.204264639465965	-33.409082036956704	0.8746652746388093	-0.9165259556145324	-2.341631378036344	11.35703683172713	-33.71698999642561	24.916929128218243	-23.973624344038882	-24.066056617923316	0.9433047841793609	0.850872510294927
2734	a135t	ti-05	04	675.0	1.543141970796118	2.274114373996044	-10.903138790479847	33.537004958548735	-0.33462438135193673	-2.308775187020271	11.204095709870273	-33.4094224619314	0.8825471853239969	-0.9144645919530499	-2.3403232396019154	11.356382777952472	-33.717403256063065	24.907980542064934	-23.966179135109336	-24.072666338869443	0.941801406955598	0.835314203195491
2735	a135t	ti-05	04	680.0	1.5398883963319063	2.2776626113015994	-10.900075581277369	33.53594289990581	-0.3344719912269666	-2.3074114109219406	11.193388671383868	-33.41515951604853	0.8879029105504572	-0.9166612340171998	-2.3364343423034017	11.353781391432877	-33.720715626696474	24.913529929930043	-23.975751336263112	-24.080141415252292	0.9377785936669305	0.8333885146777504
2736	a135t	ti-05	04	685.0	1.5338977304817325	2.277984548776864	-10.89880239344546	33.539786290200645	-0.333001986182374	-2.3071837408724902	11.200216876284477	-33.430404380578544	0.8910036594496525	-0.9136095655656765	-2.3363867837967938	11.349509035532835	-33.72657045780939	24.91896844553205	-23.97936957189928	-24.09316004115729	0.9395988736327716	0.8258084043747616
2737	a135t	ti-05	04	690.0	1.5279025394145258	2.2761894895700596	-10.897598262254267	33.54324665719649	-0.3319279794767439	-2.3082293843619333	11.200774367033823	-33.436632672243476	0.8994056601186001	-0.9125529967813734	-2.336201027965952	11.346953707769988	-33.71751160373311	24.921837884512286	-23.97661000892973	-24.091409381295918	0.9452278755825567	0.8304285032163676
2738	a135t	ti-05	04	695.0	1.519643722194256	2.276324841887242	-10.895305301987035	33.54502754853249	-0.3300383190226283	-2.3085013801929546	11.211311726033312	-33.43682119011788	0.910288878294322	-0.9123913278034009	-2.3360144975774553	11.345805393074201	-33.720657938803065	24.926047088432696	-23.95376028500583	-24.103614648915464	0.972286803426865	0.8224324395172324
2739	a135t	ti-05	04	700.0	1.511313504370291	2.2762521505973385	-10.898431186775511	33.54335638042201	-0.3282111926988525	-2.30885438555079	11.218392442632362	-33.43472524941501	0.9205962332820773	-0.9119539045899787	-2.335802925120321	11.341508076875554	-33.72351336920922	24.921177344243837	-23.932802151750213	-24.118448617673675	0.9883751924936242	0.8027287265701624
2740	a135t	ti-05	04	705.0	1.5027246359203863	2.276522450558021	-10.899780578754443	33.54971361445379	-0.3274174508183211	-2.3068700130837128	11.225074583842112	-33.43921907065078	0.9278377963895887	-0.9126948979822401	-2.3375896454223724	11.341226573206956	-33.72440979658859	24.92645548625737	-23.920594154321112	-24.13074313086586	1.0058613319362593	0.7957123553915117
2741	a135t	ti-05	04	710.0	1.4924050199818433	2.277954062635547	-10.890511045520913	33.55255398993033	-0.3260533073863223	-2.3073394865598282	11.233411078133285	-33.44247640231285	0.9383740824485859	-0.9105786678019019	-2.3401426635848317	11.3385634977691	-33.726711843786745	24.939997007044965	-23.904084035677126	-24.146464657422538	1.0359129713678392	0.7935323496224278
2742	a135t	ti-05	04	715.0	1.4834574827011964	2.2794846783417513	-10.896186388223443	33.55356706921473	-0.32535808220484463	-2.304952047223532	11.233542296037841	-33.444382586396394	0.944435641544047	-0.9069668894161999	-2.342547685934633	11.335112061844992	-33.72915816913582	24.936865359333037	-23.89671477824288	-24.160103199940465	1.0401505810901561	0.7767621593925718
2743	a135t	ti-05	04	720.0	1.4732407888567396	2.2811629719419435	-10.894003855507416	33.56118883960723	-0.32399493456779116	-2.3012904592021544	11.227045700645082	-33.445749953551	0.9526062791357711	-0.9018847818488901	-2.3437255083414006	11.334014259162359	-33.728408513641035	24.94834795604176	-23.891383367540094	-24.16676375581223	1.0569645885016676	0.7815842002295312
2744	a135t	ti-05	04	725.0	1.4649004808279236	2.2863010914496953	-10.89388563640808	33.56998980208347	-0.3220969123598884	-2.2995881735083614	11.224407739604738	-33.44127912072262	0.9610252417414459	-0.8998568939483835	-2.3430443090264217	11.33819556218253	-33.731896024832416	24.962405257125084	-23.877531225244685	-24.171701184796763	1.0848740318803998	0.790704072328321
2745	a135t	ti-05	04	730.0	1.4570582012958309	2.285985179736799	-10.894589143330407	33.57338348424745	-0.3217212252765565	-2.299178852222207	11.222183772315686	-33.45008800368876	0.966054432690341	-0.8970011827135449	-2.341270969348458	11.332712999226555	-33.7371080217135	24.964779520653842	-23.8827498761815	-24.18560897325312	1.0820296444723425	0.7791705474007209
2746	a135t	ti-05	04	735.0	1.4467565720335402	2.2872881390300157	-10.891074605062569	33.57702408129662	-0.3212765247841316	-2.2970332644961333	11.229031109356416	-33.45188343130076	0.9754382097386651	-0.8939174557584243	-2.3430815679556627	11.33304210457017	-33.745415376586315	24.97323761526407	-23.86572390148594	-24.20261572369669	1.107513713778129	0.7706218915673766
2747	a135t	ti-05	04	740.0	1.4348839814353502	2.290691547987708	-10.893695955624157	33.57733041582044	-0.32064289458904277	-2.2929091035531157	11.229790949485071	-33.45940780151758	0.986597525808387	-0.8924842997330235	-2.3440065352097523	11.329737454533717	-33.746242038482066	24.974326008183994	-23.856571324366275	-24.21811143745577	1.1177546838177186	0.756214570728222
2748	a135t	ti-05	04	745.0	1.4254919895564868	2.291705216902295	-10.90038853945424	33.57589766686772	-0.31992942527049034	-2.288717762460922	11.226757096023803	-33.45534909792712	0.9979820750430018	-0.8899982994288881	-2.34404748249777	11.335038497183673	-33.75256904538865	24.96721434431577	-23.839257114591728	-24.226084340575145	1.1279572297240428	0.7411300037406257
2749	a135t	ti-05	04	750.0	1.4184229432325925	2.2937353251635817	-10.903123640870508	33.57830091700021	-0.31930938857983127	-2.2882054328302055	11.22733456437931	-33.46621313612493	1.0126660925153708	-0.8878259856770847	-2.3446142754459767	11.330201116710583	-33.75224512594645	24.968912601293287	-23.833727300640284	-24.236061327126336	1.1351853006530028	0.7328512741669506
2750	a135t	ti-05	04	755.0	1.4110158275358178	2.2938658029240084	-10.90064309474681	33.578998147734026	-0.3179226306768615	-2.289049647240304	11.227258626875818	-33.47237261830625	1.0186759955568438	-0.886496390013874	-2.3433778411896378	11.323086821541185	-33.74700542523394	24.972220855911225	-23.833410273790758	-24.24277700736045	1.1388105821204668	0.7294438485507762
2751	a135t	ti-05	04	760.0	1.3993111529384283	2.295130051206213	-10.90235804908613	33.582544979340675	-0.3173013705461686	-2.2885119102545852	11.231302221458456	-33.47704392383894	1.0278086600848642	-0.8839846764181435	-2.3439001496569003	11.316224071074256	-33.748436615609585	24.975316981460757	-23.823746323096373	-24.260786217671946	1.1515706583643848	0.7145307637888116
2752	a135t	ti-05	04	765.0	1.3889798737575014	2.2967642780068362	-10.903508116899083	33.58020733733863	-0.31859656041452133	-2.287255712357403	11.22810839901747	-33.478381294644606	1.0409807731548264	-0.8830190516896959	-2.3429281128467037	11.320868869572687	-33.75311311945287	24.97346349844638	-23.815144395244236	-24.26921154065908	1.158319103202146	0.704251957787303
2753	a135t	ti-05	04	770.0	1.3766165963507309	2.294666793081891	-10.902303179508163	33.58330268797438	-0.31834930226353714	-2.2866944405115572	11.225795220574685	-33.487566752087936	1.0485572077069718	-0.8831503651687992	-2.341629153163	11.319818409152907	-33.754351325923125	24.97566630154811	-23.818258066581375	-24.282695838751287	1.1574082349667343	0.6929704627968221
2754	a135t	ti-05	04	775.0	1.3664556088313806	2.2950868394977233	-10.89742862468434	33.58238379170007	-0.3182019730028496	-2.286727985707608	11.224684390092989	-33.48645396533235	1.0550920070026941	-0.882619151673615	-2.341098040265676	11.315717565345263	-33.752573486893226	24.98004200651345	-23.811607526947125	-24.294117504655873	1.1684344795663257	0.6859245018575777
2755	a135t	ti-05	04	780.0	1.355616917622236	2.2951169886424	-10.894607250078707	33.5829348518859	-0.3184375678937739	-2.284858476829544	11.221321632807816	-33.484216000004075	1.0607202815756747	-0.8808100017294257	-2.3413046188406734	11.30630854083856	-33.7553322288143	24.983444590449594	-23.8054701303439	-24.3155213909236	1.1779744601056947	0.667923199525994
2756	a135t	ti-05	04	785.0	1.3448623391026908	2.296816939207205	-10.885744326087634	33.57981035618655	-0.31862780773911314	-2.2816423828776666	11.215442989046297	-33.4834642670105	1.0670399364039427	-0.8807838750816352	-2.3433721698492636	11.304230666292897	-33.75435040359391	24.99088296930612	-23.801251532177034	-24.329413443129223	1.189631437129087	0.6614695261768979
2757	a135t	ti-05	04	790.0	1.334770338968723	2.297751625054912	-10.88351042724886	33.58367602550604	-0.3161195653606064	-2.284337489380827	11.211351545323945	-33.48699358833532	1.074232694768152	-0.8817639903732754	-2.3467296217481626	11.306513312182979	-33.757720382215545	24.99791722331209	-23.801866402984654	-24.344930343185283	1.1960508203274358	0.6529868801268073
2758	a135t	ti-05	04	795.0	1.327817654960376	2.2970838025728253	-10.880054434214182	33.58736007576633	-0.3132145751508787	-2.283788069482388	11.215060913944152	-33.49033417609863	1.08217722546573	-0.8788605632046631	-2.348479353857475	11.301973784872967	-33.755461480927636	25.004389444124968	-23.79009868132201	-24.35300995815643	1.214290762802957	0.6513794859685369
2759	a135t	ti-05	04	800.0	1.3199337530840172	2.3016753145253306	-10.87306878690357	33.58717573718531	-0.31231195889703706	-2.284127928442792	11.215516550942983	-33.491297893861535	1.0903733594333254	-0.8766193357854369	-2.349993799259831	11.306807911679961	-33.75453139138783	25.015782264807072	-23.781847870825057	-24.354402861669122	1.2339343939820147	0.6613794031379499
2760	a135t	ti-05	04	805.0	1.3107143380347337	2.3041384449795457	-10.86708136284009	33.592771311748585	-0.31285279448657577	-2.284129443418164	11.213087060297998	-33.493594572596386	1.099524961889201	-0.8744686999331123	-2.352583856746383	11.306140060914549	-33.75837662911654	25.029828393888042	-23.777964788313927	-24.36857478684675	1.2518636055741155	0.6612536070412922
2761	a135t	ti-05	04	810.0	1.3041820213732014	2.306842237987637	-10.866556667359722	33.60191903525875	-0.3132301572142496	-2.286463853756987	11.215582641304804	-33.49705290683301	1.109355967604946	-0.8741616718051061	-2.351996664898171	11.302626116525737	-33.76162901566225	25.042204605886667	-23.7718083088945	-24.380979214466592	1.2703962969921676	0.661225391420075
2762	a135t	ti-05	04	815.0	1.2946440443704956	2.3084833007279286	-10.868269158641716	33.60691824623163	-0.3139771716926009	-2.287587007467578	11.21248462154388	-33.49806413960868	1.11454730719035	-0.8748113691385911	-2.3537560685014407	11.307358738776236	-33.763481656224705	25.04713238831784	-23.77259639003463	-24.390046310718006	1.2745359982832127	0.6570860775998355
2763	a135t	ti-05	04	820.0	1.2867936657363175	2.308670852123521	-10.868415295691097	33.60654070475213	-0.31465069175928007	-2.2886595189254826	11.209712245940255	-33.49786341188849	1.1215923931123053	-0.8745188396460031	-2.354403241949074	11.300697406311933	-33.7615201386583	25.046796261184554	-23.76986898352069	-24.402951148205123	1.2769272776638623	0.6438451129794309
2764	a135t	ti-05	04	825.0	1.27854570515062	2.313305460893975	-10.868571721845827	33.609378215016314	-0.3150218756636568	-2.2844124737757827	11.207074245812679	-33.50379783493443	1.1293555725733422	-0.8734556916934306	-2.3546788555914824	11.305279486725002	-33.76403479206211	25.05411195406446	-23.76680236598785	-24.408344147471404	1.2873095880766101	0.6457678065930565
2765	a135t	ti-05	04	830.0	1.2718782864956422	2.315592377989007	-10.863156931281903	33.61205591510017	-0.31493492512864074	-2.2814551653157857	11.202682980524164	-33.504591971497845	1.1412742977779315	-0.8755824398451658	-2.356621232658843	11.303270611331701	-33.76838336637564	25.064491361807274	-23.757024783640176	-24.425438141052304	1.307466578167098	0.6390532207549704
2766	a135t	ti-05	04	835.0	1.2647867980413332	2.311378159641771	-10.862772805654613	33.61314156052332	-0.3156527650967099	-2.2814526346870396	11.198217836657157	-33.50439777993344	1.1501507372680522	-0.8789073748948252	-2.3556827549686203	11.310944923114613	-33.77060683504311	25.061746914510476	-23.75313460579198	-24.42946524375061	1.3086123087184944	0.6322816707598662
2767	a135t	ti-05	04	840.0	1.2601903732759043	2.3128686280049116	-10.856606925459525	33.612213194065085	-0.3156026089337553	-2.2822740978673077	11.197793044871432	-33.50026263822119	1.1566378717657744	-0.8796774773370915	-2.354486638440832	11.316298542867898	-33.76610574535837	25.06847489661047	-23.743708428385045	-24.423780944992487	1.3247664682254268	0.6446939516179846
2768	a135t	ti-05	04	845.0	1.251351349924206	2.312922123872331	-10.855939915806701	33.610832625401166	-0.31708362508766075	-2.282767811403824	11.191519653178759	-33.49500023110487	1.16170133752847	-0.8794146858868511	-2.3528414808226255	11.320187497160912	-33.76875058765239	25.067814833466798	-23.741630676889123	-24.42946790727675	1.3261841565776749	0.6383469261900494
2769	a135t	ti-05	04	850.0	1.244424841280893	2.316772425151684	-10.859597853891463	33.609603545577926	-0.3189023698682225	-2.282687681487231	11.188326429006821	-33.49558394982004	1.1634599634043956	-0.8794516681429334	-2.35137854272278	11.307414811989466	-33.764635006105415	25.066778116838147	-23.745387608764272	-24.44362556370077	1.3213905080738755	0.6231525531373769
2770	a135t	ti-05	04	855.0	1.23629307978962	2.319230930592871	-10.865835944097107	33.60675069797875	-0.32171951787675745	-2.281672577393147	11.186475850730499	-33.495754865698345	1.170255602387121	-0.8801585625609787	-2.3522620781899857	11.301252372694584	-33.760371058636075	25.060145684474513	-23.742415507850627	-24.45524624690284	1.3177301766238863	0.6048994375716745
2771	a135t	ti-05	04	860.0	1.2308189739179791	2.3172647638641934	-10.865501228266007	33.60147357477915	-0.32266000269610523	-2.2800001110564154	11.184802660866634	-33.50034392054819	1.1738278674353337	-0.880929645467769	-2.3509523038541666	11.300264416419331	-33.758036120397755	25.053237110377335	-23.74437350599874	-24.45883467938238	1.308863604378594	0.594402430994954
2772	a135t	ti-05	04	865.0	1.2261038944532352	2.318362066487572	-10.869817546016181	33.59797256718135	-0.32423558299415606	-2.2820452742264514	11.189277945865456	-33.498452529973804	1.1785745272652612	-0.8826453726404828	-2.3520771882054246	11.304190556943487	-33.75339912769261	25.04651708765274	-23.736880914063693	-24.457827237141796	1.3096361735890483	0.5886898505109457
2773	a135t	ti-05	04	870.0	1.2217784839871562	2.3199223668195468	-10.863594590192632	33.59369950536435	-0.3262027486003038	-2.281010551995483	11.187273358707554	-33.49958278063853	1.1866512380912295	-0.8830376889785786	-2.353157885391265	11.30076558677931	-33.74541561062211	25.050027281991262	-23.732871484435528	-24.45906711422549	1.3171557975557349	0.5909601677657719
2774	a135t	ti-05	04	875.0	1.218602599009322	2.3182495629341457	-10.869507741201105	33.59069696624965	-0.32816511516703906	-2.2824634827158947	11.19126065189101	-33.50837901143039	1.1954773970913766	-0.88639706314024	-2.352651624933867	11.308948490428964	-33.74057800203952	25.039438787982693	-23.732269560330938	-24.45207560067534	1.3071692276517553	0.5873631873073535
2775	a135t	ti-05	04	880.0	1.2123354768093373	2.3204521302201964	-10.875377559530358	33.59051196042645	-0.3289377881655778	-2.280475202616141	11.195661293154526	-33.51009061197057	1.204883775014466	-0.8867865204211207	-2.3537186633801164	11.31105901039064	-33.73500085724296	25.035586531116287	-23.718958534583294	-24.45211155384422	1.3166279965329934	0.5834749772720684
2776	a135t	ti-05	04	885.0	1.2094151142685567	2.3220941329634863	-10.880479136092937	33.59110878521711	-0.32865509912138546	-2.2794638990830647	11.19636994468173	-33.50859309853696	1.2111704549629354	-0.8851915743054715	-2.354584156739459	11.310342980537321	-33.7350456899875	25.032723782087658	-23.709171697096746	-24.455063326226554	1.3235520849909115	0.5776604558611034
2777	a135t	ti-05	04	890.0	1.2069626020523625	2.32446246475952	-10.878449978224449	33.590983685130084	-0.32800712152034467	-2.2778905961768623	11.194300084803794	-33.513666412176576	1.214571441650856	-0.883876014964362	-2.3554495681344467	11.311826103897737	-33.733875286540126	25.036996171665155	-23.71069260341913	-24.454412163688836	1.3263035682460256	0.5825840079763189
2778	a135t	ti-05	04	895.0	1.2041343905534099	2.326637821794714	-10.877384566644212	33.58773740639344	-0.3280373692559501	-2.2770928240507193	11.188087438642631	-33.51824145658553	1.2139627083663889	-0.882246966792195	-2.353101720749448	11.308792762010121	-33.731325751231076	25.03699066154394	-23.72132150288318	-24.45374728620919	1.3156691586607607	0.5832433753347495
2779	a135t	ti-05	04	900.0	1.2017107927742878	2.327959776145557	-10.885770075649843	33.589511560148004	-0.3280451369774621	-2.2728444813625632	11.18704069152133	-33.52438760497486	1.220368930871181	-0.8823067478480752	-2.353827073003559	11.310071500816763	-33.72978265860244	25.031701260643718	-23.717867600922375	-24.454134185863023	1.3138336597213431	0.5775670747806956
2780	a135t	ti-05	04	905.0	1.19994348210043	2.329869145006335	-10.882692405668392	33.58889534957867	-0.33076785177784823	-2.2693538511060676	11.181102150600614	-33.52424217495219	1.217837373021616	-0.8841103517096535	-2.354978922106482	11.30378445323183	-33.72609745617084	25.03607208891661	-23.725424354213878	-24.461458794654718	1.3106477347027337	0.5746132942618942
2781	a135t	ti-05	04	910.0	1.1973453467298951	2.331099875273325	-10.89062130598949	33.58610888224984	-0.33304763728831405	-2.2677243096101587	11.17969267632177	-33.52614758317398	1.219296598961344	-0.8822033486654118	-2.3565794868256673	11.296953996682989	-33.71920170393054	25.026587451533675	-23.727930254789342	-24.463685196008733	1.2986571967443332	0.5629022555249428
2782	a135t	ti-05	04	915.0	1.1955704037107835	2.3319623779440666	-10.896313709453148	33.58113552374559	-0.3346714345734591	-2.2703699561476762	11.177753206168797	-33.5297105605725	1.2207955967894535	-0.8845312870779211	-2.3554992875968064	11.290078548203851	-33.720292405759466	25.016784192236507	-23.73620314833538	-24.47467402851956	1.280581043901126	0.5421101637169485
2783	a135t	ti-05	04	920.0	1.1934351978753421	2.331371284373982	-10.89522598394419	33.57789096876818	-0.3357377033443777	-2.269946276446488	11.171162897396707	-33.53007743871755	1.2251696436627546	-0.8829958453231734	-2.3552818342779167	11.28890952354368	-33.722710146668135	25.014036269197973	-23.73942887744895	-24.478643104850203	1.2746073917490222	0.5353931643477701
2784	a135t	ti-05	04	925.0	1.1911950410143088	2.331532221807937	-10.898734687038335	33.57357704122785	-0.335611937665779	-2.2710103437336615	11.173207994273083	-33.529062719862885	1.2257143456346513	-0.8821490076392585	-2.3541840532406306	11.287914085042082	-33.72418255190774	25.00637457599745	-23.736762661354593	-24.481406486731238	1.2696119146428586	0.5249680892662134
2785	a135t	ti-05	04	930.0	1.1894180993522139	2.3332725537858945	-10.901170699206075	33.56523632910489	-0.33667090373318204	-2.270366374262436	11.174059586343395	-33.531949239351825	1.2269881239638423	-0.8829533378700796	-2.3545869553371768	11.284234427873729	-33.72231374095034	24.99733818368471	-23.737938807040205	-24.486201506931653	1.259399376644506	0.5111366767530576
2786	a135t	ti-05	04	935.0	1.185793644554479	2.334761614661333	-10.901048363050064	33.56358086929412	-0.336820182022103	-2.2722983440824285	11.174151569257312	-33.534734658958826	1.2275763938943245	-0.8826254449486536	-2.357328098462339	11.279935634902069	-33.71930670345566	24.99729412090539	-23.74212522191172	-24.493530967410102	1.25516889899367	0.5037631534952887
2787	a135t	ti-05	04	940.0	1.1825263998376883	2.3348236879229862	-10.90315682471661	33.56024393812972	-0.33699516213757635	-2.2717926817793366	11.166994074838415	-33.54019550499878	1.225747266859937	-0.8825790703745244	-2.3594175817312317	11.280956999566053	-33.71924818236985	24.991910801336097	-23.756242007217338	-24.49776143507187	1.2356687941187587	0.494149366264228
2788	a135t	ti-05	04	945.0	1.1782962334874316	2.33578149488376	-10.907889031327825	33.5579707782482	-0.3368656729872482	-2.2726490007689777	11.168563088545557	-33.53896365112244	1.2231627403928667	-0.8842521319759562	-2.36083541824479	11.280247314754083	-33.721182768640766	24.985863241804132	-23.75675249594024	-24.507726770619996	1.229110745863892	0.47813647118413627
2789	a135t	ti-05	04	950.0	1.1723761772499541	2.337383163490008	-10.913086334604916	33.55666187089496	-0.33656144017260015	-2.2736133792050963	11.17141042148653	-33.53676529443326	1.222863075532966	-0.8857867843834398	-2.3621320694616728	11.279009759810414	-33.714632617580754	24.980958699780054	-23.75266661679146	-24.5111655343655	1.2282920829885953	0.4697931654145542
2790	a135t	ti-05	04	955.0	1.1658979392209772	2.3380444653346184	-10.91646639140357	33.55268604599588	-0.336161126549252	-2.2735082205896915	11.17299673244013	-33.53835414339677	1.2251485530180926	-0.8858872431288873	-2.3629544933869058	11.276502322975233	-33.710232612647204	24.974264119926925	-23.749878205077486	-24.516674086966788	1.2243859148494387	0.45759003296013745
2791	a135t	ti-05	04	960.0	1.1583951031971713	2.3403400884417738	-10.92023322145046	33.549303292702355	-0.33602016620246516	-2.2733910081566524	11.173105448710004	-33.54121936330035	1.2303407246065878	-0.8855776629131774	-2.36312492786556	11.27783276917278	-33.70854975148548	24.96941015969367	-23.747184364342875	-24.521024469894265	1.222225795350795	0.4483856897994052
2792	a135t	ti-05	04	965.0	1.1539591754141747	2.3415860799109254	-10.925284351404299	33.547590441056805	-0.3345057813883492	-2.27319995637125	11.168048896028848	-33.5390959612076	1.238262808558629	-0.8870600659675574	-2.364106531753849	11.277335246972791	-33.707979829202124	24.96389216956343	-23.740489994379722	-24.527852004536562	1.2234021751837076	0.43604016502686704
2793	a135t	ti-05	04	970.0	1.1538728305922004	2.3443689384727593	-10.926923369462173	33.548253769357004	-0.3321881941709658	-2.274045637514819	11.16284905161547	-33.542206441968425	1.2460990550421376	-0.8878794298545258	-2.3642402238193414	11.275608237809776	-33.703326229514495	24.96569933836759	-23.7394921669966	-24.525964814786388	1.2262071713709872	0.43973452358120113
2794	a135t	ti-05	04	975.0	1.1503744364274482	2.344740466463871	-10.926738967832785	33.54498565869327	-0.3297471551907266	-2.2734980060196683	11.155465565188088	-33.54351740899478	1.255143073366565	-0.8897785967453691	-2.366447838987957	11.266848181437625	-33.69876878552892	24.962987157324356	-23.736153931650524	-24.537772603397173	1.2268332256738326	0.42521455392718366
2795	a135t	ti-05	04	980.0	1.148749585651761	2.344815637308842	-10.92354863760719	33.54413692401243	-0.32810431653667893	-2.27368903809886	11.148366010750735	-33.543202551982944	1.2627268274267103	-0.8921437847054996	-2.3677518231414076	11.265025246988763	-33.70000762039873	24.965403923714078	-23.733903068441037	-24.546128395605113	1.2315008552730404	0.4192755281089653
2796	a135t	ti-05	04	985.0	1.1479958175484513	2.344761514726719	-10.928379074576902	33.53712084051564	-0.3267379114144282	-2.2719871682650075	11.144211122780819	-33.546085111870866	1.269297916733806	-0.8927454398598965	-2.369298951159992	11.26813894132026	-33.697549141945935	24.95350328066546	-23.731301152035677	-24.54345877409711	1.2222021286297817	0.41004450656834734
2797	a135t	ti-05	04	990.0	1.1453183901298025	2.3473408477035056	-10.930563639378613	33.53526526289343	-0.3246601078706501	-2.270181157984136	11.141749436497538	-33.5471909018451	1.2763367186952563	-0.8935112448133995	-2.369554038797904	11.26553226474391	-33.69349445807985	24.952042471218324	-23.723946012507092	-24.54570908681744	1.2280964587112315	0.4063333844008845
2798	a135t	ti-05	04	995.0	1.1413285866552183	2.348211820710063	-10.925535153169442	33.53689980706271	-0.3228808992678893	-2.269255127168465	11.138769119147122	-33.54772301801871	1.283850211342786	-0.8960976475666642	-2.371305189774926	11.265277479940039	-33.68654191488353	24.95957647460333	-23.717239713965157	-24.54733868562986	1.2423367606381746	0.41223778897347074
2799	a135t	ti-05	04	1000.0	1.1401415132121386	2.351099300322015	-10.925724979101085	33.53843141830306	-0.32150579682966207	-2.269682247103617	11.13971039505956	-33.54578881726418	1.2885383247286513	-0.8975405491657322	-2.3713143759514352	11.265964568387217	-33.68614652813416	24.96380573952399	-23.70872814140925	-24.54889537165197	1.2550775981147417	0.4149103678720216
2800	a135t	ti-05	04	1005.0	1.1384673842551185	2.3512796930206274	-10.932089766108849	33.538341286053786	-0.3199652884663211	-2.269130415008593	11.136372494859026	-33.543600281332346	1.2934163934963936	-0.9016699687714518	-2.3712675692445284	11.269814145364263	-33.68073290116022	24.957531212965563	-23.70290709645184	-24.545388909556817	1.2546241165137246	0.41214230340874636
2801	a135t	ti-05	04	1010.0	1.1359440017066262	2.3499616715880967	-10.930205569309624	33.54313030251659	-0.318125710070726	-2.269082408975317	11.139621929079116	-33.541709261215125	1.2976336695043793	-0.9097359854482271	-2.3687789090687663	11.275613189116163	-33.67538874840821	24.96288640479506	-23.691661781677674	-24.542346452102414	1.2712246231173872	0.4205399526926463
2802	a135t	ti-05	04	1015.0	1.1343578198915043	2.3499827720612756	-10.932699118612003	33.54485606923082	-0.31593687457743785	-2.268566237385205	11.137322306676559	-33.544404300348184	1.30010689496289	-0.9168857665301655	-2.3681955172523934	11.272812683944029	-33.66890136496687	24.962139722680092	-23.691478210671377	-24.546812144913897	1.270661512008715	0.41532757776619533
2803	a135t	ti-05	04	1020.0	1.1315660154706466	2.351539163576345	-10.94116338273489	33.5482083674846	-0.31431561512220035	-2.270084821262731	11.136992517872397	-33.54690606473463	1.3042379493585026	-0.9220334365898317	-2.3685057949778896	11.273283196772795	-33.66273042251372	24.958584148326054	-23.690076033888662	-24.548420441837997	1.2685081144373918	0.41016370648805633
2804	a135t	ti-05	04	1025.0	1.1313183334393864	2.351097401310833	-10.952386228236334	33.550824748949935	-0.3132464206681803	-2.2706519844949518	11.135254125881412	-33.548286965685776	1.3100326113200005	-0.9272835643512046	-2.3687652290826176	11.272876550657868	-33.659610216504205	24.949535922024435	-23.686898633647495	-24.551464125840777	1.26263728837694	0.3980717961836575
2805	a135t	ti-05	04	1030.0	1.1313147906799776	2.3505875179638784	-10.958868449948678	33.5477234962084	-0.312414399722392	-2.272496730801252	11.133649617993935	-33.53967410509601	1.3145990905765146	-0.9290678863643159	-2.3694206912421722	11.269447508819294	-33.658307676822474	24.939442564223597	-23.676336527049205	-24.556033954929692	1.263106037174392	0.3834086092939053
2806	a135t	ti-05	04	1035.0	1.1348191781902661	2.3495823381139593	-10.965778941504935	33.54820123733229	-0.3108084063590168	-2.272235869352293	11.133021887823496	-33.54477261325254	1.3184226102137198	-0.9299474090715425	-2.3696388479371477	11.26274398640174	-33.65860099657155	24.932004633941318	-23.676372390926634	-24.560624088988234	1.2556322430146842	0.3713805449530838
2807	a135t	ti-05	04	1040.0	1.1366545349487558	2.3498011708290596	-10.971891159417348	33.54707911483918	-0.3086718941522389	-2.271385685376667	11.1283613980494	-33.546922137138736	1.32317821131136	-0.9300637029252236	-2.3690795921486334	11.260621581222349	-33.65668813919939	24.92498912625089	-23.675440107306883	-24.55855531810214	1.2495490189440055	0.3664338081487486
2808	a135t	ti-05	04	1045.0	1.137608285146423	2.3499736910896045	-10.97041459842104	33.54578634944544	-0.307099989483176	-2.273712120317658	11.127459477981246	-33.551515036485924	1.3237347485376345	-0.9318803969593863	-2.3686642024284446	11.251580278667685	-33.657431995675786	24.925345442114008	-23.681132919767876	-24.568788031249507	1.2442125223461318	0.3565574108645002
2809	a135t	ti-05	04	1050.0	1.1378525730024847	2.3514141145844714	-10.971230720256433	33.549345660525354	-0.3052845245959829	-2.275318233797797	11.129904110650271	-33.551372351638896	1.3261162334486307	-0.9364185135506832	-2.3667482053762803	11.253409544152737	-33.65593075140217	24.929529054853393	-23.675954765933774	-24.567835353173912	1.2535742889196193	0.36169370167948145
2810	a135t	ti-05	04	1055.0	1.137921020014079	2.35203888582265	-10.967101741680198	33.55203129893916	-0.3038741419685572	-2.276371696870819	11.13021571380332	-33.55681350410047	1.3296174078762446	-0.9382466414537124	-2.364665709756136	11.253901368060166	-33.655576000729475	24.936968443081614	-23.67722622126028	-24.566665963865077	1.2597422218213339	0.37030247921653725
2811	a135t	ti-05	04	1060.0	1.1358906325033453	2.3528392795712536	-10.963403531304492	33.55562662656931	-0.30251587516097356	-2.2762249464164133	11.130184184116708	-33.56547841377004	1.3324448116746082	-0.9389703413583337	-2.3655561020511775	11.258089896012027	-33.65739338103979	24.94506237483607	-23.681590239556108	-24.56793929593393	1.2634721352799616	0.3771230789021409
2812	a135t	ti-05	04	1065.0	1.1333925304336503	2.3526332231918783	-10.960948907279251	33.558899868390505	-0.3008118035435176	-2.2764387213306896	11.134443342258479	-33.57056023112865	1.3375130608203407	-0.9406740424832024	-2.365578728757561	11.265194923261861	-33.653907481313425	24.950584184303132	-23.67585435292404	-24.561572798858677	1.2747298313790907	0.389011385444455
2813	a135t	ti-05	04	1070.0	1.132058342210928	2.351863790542679	-10.9605557239053	33.56313001038818	-0.29869761680121876	-2.277133128931514	11.13215220165061	-33.57434065566049	1.339037683818439	-0.9436887195233105	-2.368573569665232	11.267583978703117	-33.65379800788198	24.954438077025557	-23.678981515924175	-24.566417976156476	1.2754565611013824	0.3880201008690811
2814	a135t	ti-05	04	1075.0	1.131568588639699	2.352133160612064	-10.961503952318276	33.565550635599635	-0.2972253145102712	-2.2774197676459034	11.132869008642647	-33.57942236321757	1.3398223855923053	-0.9470160953426332	-2.3683282038247944	11.266208819374322	-33.65498007277781	24.956179843893423	-23.681376051138788	-24.572546963931217	1.2748037927546356	0.38363287996220663
2815	a135t	ti-05	04	1080.0	1.1312415866396832	2.3533287055629883	-10.955465112721631	33.56564588157266	-0.2961378555141275	-2.2766506827894846	11.134688705928074	-33.57655031851941	1.3395382071861606	-0.950075929275001	-2.368988211247225	11.263758540496982	-33.6520829793083	24.963509474414014	-23.67511194370879	-24.576146992693857	1.2883975307052253	0.38736248172015664
2816	a135t	ti-05	04	1085.0	1.1316571169580965	2.3537057091609865	-10.95062767389893	33.57096122898292	-0.2950443784417642	-2.2753327152255554	11.132986167050573	-33.57537634435918	1.3375460259533463	-0.9560916351473755	-2.3688108948740036	11.261053771005123	-33.64483697270268	24.974039264244972	-23.675221245022577	-24.577028614760838	1.298818019222395	0.3970106494841339
2817	a135t	ti-05	04	1090.0	1.1337112930297344	2.3558008708609104	-10.95134865897881	33.57312622617836	-0.293262761127778	-2.27504754693819	11.141833795148688	-33.57239171195203	1.3361233824816776	-0.9608123052924193	-2.3697205786014885	11.257929988711265	-33.64701505991662	24.977578438060462	-23.66274484238763	-24.58590666206953	1.3148335956728303	0.3916717759909325
2818	a135t	ti-05	04	1095.0	1.1372360787776514	2.357117904714913	-10.95374839762837	33.57296798122878	-0.29249214570226745	-2.2753998709369125	11.142183145423349	-33.57299472462028	1.3355146046077135	-0.9652600726872212	-2.368762492510605	11.255984529015945	-33.6509184131547	24.976337488315323	-23.6631889912284	-24.591720370558928	1.3131484970869245	0.3846171177563953
2819	a135t	ti-05	04	1100.0	1.1402109058353593	2.3566389827282284	-10.957099767763966	33.568605243099235	-0.291323253740851	-2.2730173975220307	11.140440715612606	-33.57177921348426	1.3381484495964975	-0.9690327692754883	-2.369193294215813	11.252029509395733	-33.647983898484846	24.9681444580635	-23.65753069953804	-24.593969546745054	1.3106137585254594	0.3741749113184447
2820	a135t	ti-05	04	1105.0	1.1424122573405244	2.356528006191975	-10.954904222653207	33.56570056974786	-0.29038130378356053	-2.27268565704829	11.143851458139478	-33.56848389775312	1.3393916416564484	-0.9724833725163762	-2.370656167739346	11.248605103796912	-33.64840194361195	24.967324353286628	-23.648307758789045	-24.600524122730235	1.3190165944975831	0.3668002305563931
2821	a135t	ti-05	04	1110.0	1.1427607756401976	2.357304516011741	-10.95053441388034	33.56220374151638	-0.28872193726704964	-2.2714735099746646	11.147933498477354	-33.56608636575054	1.33998644359707	-0.9735113068040377	-2.370886731074455	11.24037445405385	-33.64769054832653	24.968973843647777	-23.638361870917834	-24.608953356510973	1.330611972729944	0.36002048713680423
2822	a135t	ti-05	04	1115.0	1.1438991181637208	2.357423804786304	-10.947862544767215	33.56256075322032	-0.2875012672818446	-2.2717674579089544	11.142901636482156	-33.56642434925561	1.3400815812140914	-0.976208954090223	-2.3710660655903424	11.239061041415688	-33.652580392795386	24.972122013239407	-23.642709856750166	-24.616895252896544	1.3294121564892407	0.3552267603428625
2823	a135t	ti-05	04	1120.0	1.1455873369452376	2.3590990981255984	-10.949730374258193	33.56602059487958	-0.28630554901600774	-2.270469488554395	11.138299225432558	-33.56804129058972	1.339108104548177	-0.9782625746305954	-2.3715584919534587	11.234211650178741	-33.65216229661038	24.975389318746988	-23.647408998179387	-24.622184376070454	1.327980320567601	0.353204942676534
2824	a135t	ti-05	04	1125.0	1.14732031286461	2.3611324794364767	-10.9529150889496	33.56815512189505	-0.28529884803804895	-2.2704960074060843	11.139524965958337	-33.56929680374904	1.3402404401000614	-0.984259702921957	-2.3720423973540723	11.231246995776493	-33.656115539636005	24.97637251238193	-23.645326253134776	-24.63385033127093	1.3310462592471524	0.3425221811109971
2825	a135t	ti-05	04	1130.0	1.1511108909944054	2.3618677227970983	-10.951681988624593	33.571654991928796	-0.2844415380801449	-2.271258584950963	11.139528897127665	-33.57463426493257	1.3409094973336078	-0.9901899058887935	-2.3728245378378747	11.22920089459392	-33.66001004580449	24.981840726101304	-23.649895993502405	-24.642712703942834	1.331944732598899	0.3391280221584694
2826	a135t	ti-05	04	1135.0	1.1534901886058726	2.3614752705088127	-10.949160067402222	33.57316464743811	-0.2825016274358454	-2.269894054931724	11.13888679743161	-33.57824000129576	1.3430955482178517	-0.9980138539394575	-2.3730548216826493	11.229356386754265	-33.66014905257705	24.985479850544703	-23.648653338013865	-24.64837115283902	1.3368265125308376	0.3371086977056841
2827	a135t	ti-05	04	1140.0	1.1582281260427478	2.3637942645224843	-10.946113560733904	33.57061832161926	-0.2811412994331425	-2.2701597081391136	11.141990092060219	-33.57679704640625	1.3430549369219928	-1.004991580631908	-2.374288730563222	11.232389926750336	-33.66538973716077	24.988299025407837	-23.64305302499629	-24.65405199556282	1.3452460004115459	0.33424702984501664
2828	a135t	ti-05	04	1145.0	1.1620666830046895	2.3624016022968726	-10.944303356693956	33.566574133054175	-0.2793608319745634	-2.2693464792718268	11.140164020946099	-33.580377533673705	1.3478663263905069	-1.013597466599465	-2.3728897881450783	11.230718567324395	-33.67068270015808	24.98467237865709	-23.641054497583493	-24.664384704573543	1.3436178810735981	0.3202876740835485
2829	a135t	ti-05	04	1150.0	1.165232155591148	2.3629402500371888	-10.943778866996482	33.564474495077164	-0.2785544539552676	-2.268571355472855	11.144563609689463	-33.5827719709272	1.3487709608354435	-1.020433881433198	-2.3731801708221325	11.228948755586295	-33.6732083193657	24.983635878117873	-23.636563209830413	-24.672641460443586	1.3470726682874599	0.31099441767428715
2830	a135t	ti-05	04	1155.0	1.1708924763272222	2.365417370623471	-10.946567805130892	33.566446242595305	-0.2782770796191801	-2.26792159868385	11.149411440282018	-33.58995058449561	1.3509220710344219	-1.0311873023115359	-2.3733198533711994	11.232876326206629	-33.67359705655986	24.985295808087884	-23.635815751482202	-24.67433540970875	1.3494800566056817	0.3109603983791338
2831	a135t	ti-05	04	1160.0	1.1741204504548695	2.367508051725539	-10.946071200694165	33.56497851079508	-0.27887096595481903	-2.2664913062055456	11.14888307607215	-33.59056637238054	1.3525527485656301	-1.040896608039672	-2.3734631995284405	11.237073102216815	-33.675619558291295	24.986415361826452	-23.63449281990313	-24.678785813187726	1.3519225419233223	0.30762954863872594
2832	a135t	ti-05	04	1165.0	1.1790248413323654	2.367690063237796	-10.95039849270626	33.56295388711818	-0.2783732304763495	-2.266006527597999	11.147809646359086	-33.592281682106645	1.3523108414132232	-1.0463612849538502	-2.372495479639512	11.237981192233331	-33.681194324065785	24.980245457649712	-23.636540952408684	-24.68304505509345	1.3437045052410284	0.29720040255626046
2833	a135t	ti-05	04	1170.0	1.1828381215796155	2.3687947704425603	-10.952407173178072	33.560085858760544	-0.2777412168461725	-2.265572177413923	11.151978911280542	-33.59723496191433	1.3528301272639374	-1.050768650847612	-2.3728058347861314	11.240356297664201	-33.68633005858024	24.976473456025033	-23.635739317629945	-24.68671012497017	1.3407341383950886	0.2897633310548642
2834	a135t	ti-05	04	1175.0	1.1862706592457921	2.368215206456843	-10.950940063660273	33.558851071633924	-0.2769329509786982	-2.266449332720492	11.157466102460727	-33.59938585230869	1.3525316170167683	-1.0544980736783824	-2.3711553604970725	11.240265228211523	-33.69146489279524	24.976126214430494	-23.632770416530388	-24.690582439513378	1.3433557979001058	0.2855437749171159
2835	a135t	ti-05	04	1180.0	1.1908215421578026	2.3688393477606136	-10.951566444656637	33.56031771850661	-0.2759421246843333	-2.264912614159986	11.158830933558654	-33.598817328273704	1.3527297748142233	-1.0614049108115815	-2.3705069844232445	11.239025844686989	-33.69007507500594	24.977590621610588	-23.628111358745144	-24.692139583395978	1.3494792628654437	0.28545103821461026
2836	a135t	ti-05	04	1185.0	1.1939311735003115	2.3693303953884404	-10.948429170608817	33.5609622324709	-0.27517028123538184	-2.2646145091213015	11.16224171497811	-33.59869209494478	1.3539012478620545	-1.0651990190512666	-2.371225491622407	11.231528223760062	-33.68983469661263	24.981863457250522	-23.622333922461298	-24.70079981002593	1.3595295347892247	0.28106364722459176
2837	a135t	ti-05	04	1190.0	1.1962191465422802	2.3710414277772847	-10.943127751111383	33.56244847619181	-0.27474800473550354	-2.2646335198507312	11.161896483414454	-33.59809475609364	1.3537365500894354	-1.0680498678840131	-2.370449607088634	11.233065414395602	-33.68728671125295	24.990362152857713	-23.62184324717598	-24.696501625287716	1.3685189056817322	0.29386052756999703
2838	a135t	ti-05	04	1195.0	1.199090448970648	2.3719476115288476	-10.94235794084022	33.56137608590873	-0.2745548967866242	-2.26490970726042	11.166611240571633	-33.59871295788299	1.3520755882059479	-1.0674458236002557	-2.369964540438481	11.230861703343303	-33.690782372759614	24.990965756597355	-23.61949073315245	-24.6982405844844	1.371475023444905	0.2927251721129558
2839	a135t	ti-05	04	1200.0	1.2044832983605456	2.37271646264275	-10.941329716654467	33.56747672788533	-0.2743802938177045	-2.2658542650471962	11.173657709526255	-33.5980580561451	1.35088561248352	-1.0689903703606383	-2.369969361493749	11.236958995469418	-33.68986608625717	24.998863473873612	-23.613749293000225	-24.68738352428159	1.3851141808733871	0.3114799495920231
2840	a135t	ti-05	04	1205.0	1.2124683778477732	2.373780984785825	-10.938710977898113	33.56606031195305	-0.2736899680745027	-2.265861819091435	11.173604352133411	-33.59662757712051	1.3519363772178228	-1.0696488423676436	-2.3703912104288056	11.235614091444553	-33.68975960439161	25.001130318840765	-23.61063863493521	-24.68171718789573	1.3904916839055552	0.31941313094503343
2841	a135t	ti-05	04	1210.0	1.2180384870126735	2.373283052416572	-10.937806182673397	33.56221865317438	-0.27365094566145537	-2.266638803778806	11.174704617910178	-33.59634374065968	1.3510208443454943	-1.0723198467288435	-2.371657043871193	11.239560318799745	-33.68975942632566	24.997695522917553	-23.610908027844264	-24.676137511113275	1.386787495073289	0.321558011804278
2842	a135t	ti-05	04	1215.0	1.2221838285396083	2.3743880256886802	-10.938965060994969	33.565994006386596	-0.27372869658986276	-2.2677245086513618	11.176036787976813	-33.595465483085334	1.349870654324037	-1.0761291393843457	-2.371882476648302	11.239844055998596	-33.69422009588556	25.001416971080307	-23.61101124602571	-24.680203827380005	1.3904057250545954	0.32121314370030163
2843	a135t	ti-05	04	1220.0	1.2274663961508028	2.3743662916120827	-10.93907031914232	33.56707112055424	-0.2733346888272336	-2.2674677990968197	11.175428162100738	-33.59799878905458	1.3516412222124998	-1.0800808069993164	-2.3712849552363178	11.238468769180182	-33.692479487762384	25.002367093024	-23.611731892665393	-24.677910084667033	1.3906352003586058	0.32445700835696556
2844	a135t	ti-05	04	1225.0	1.2330673567971262	2.3730058050964113	-10.937456898385541	33.567676969474896	-0.2735609146723538	-2.2677603223614407	11.177154551918601	-33.60400380699132	1.3529028411335806	-1.0833273838540882	-2.3705420497365135	11.237697840928655	-33.690733515957135	25.003225876185766	-23.615267650972935	-24.673837751821956	1.3879582252128309	0.3293881243638097
2845	a135t	ti-05	04	1230.0	1.2395129381541714	2.3717062193003247	-10.935589083259943	33.567758774465375	-0.2736001874636932	-2.2689961467932362	11.177957600368144	-33.606554569195076	1.353488215662038	-1.085741322376401	-2.3695873546808657	11.237670847267786	-33.68689212552658	25.003875910505755	-23.617705087421825	-24.665037017161893	1.3861708230839298	0.33883889334386197
2846	a135t	ti-05	04	1235.0	1.2456103713786157	2.369543371772249	-10.929412345657825	33.56845595461923	-0.273029750372943	-2.2691512966312732	11.177063838087205	-33.607437537072	1.3559615539873284	-1.089668168286335	-2.368759199633861	11.242094660347963	-33.68103793495174	25.008586980733654	-23.616593192001687	-24.65176027114536	1.3919937887319662	0.35682670958829377
2847	a135t	ti-05	04	1240.0	1.2524903808188592	2.3668425064352894	-10.929115526078576	33.57192670841042	-0.2730209479264619	-2.2697361200915873	11.173088941781879	-33.614172411046184	1.3565687917377105	-1.093211552244293	-2.369296655668682	11.245438831421758	-33.67417953622735	25.009653688767138	-23.627271745544643	-24.638758531899708	1.3823819432224944	0.37089515686743013
2848	a135t	ti-05	04	1245.0	1.2553747979412475	2.365697977235863	-10.923234302538514	33.57313932918928	-0.27316089743183114	-2.269854063630291	11.171198728333648	-33.61501199656626	1.355876809524729	-1.0991278913160087	-2.3698464074701766	11.253723292071516	-33.67048590550732	25.015603003886632	-23.630951419770003	-24.630362114280743	1.3846515841166287	0.385240889605889
2849	a135t	ti-05	04	1250.0	1.2583401860853018	2.364886682229146	-10.925804201696442	33.57025548591715	-0.2748692110346234	-2.2691748608724986	11.175626592340336	-33.61727206382154	1.3567120272519086	-1.1029760742326946	-2.369422566877966	11.25543820436142	-33.66498992823326	25.009337966449856	-23.628977516136416	-24.6236101788972	1.3803604503134395	0.385727787552657
2850	a135t	ti-05	04	1255.0	1.26080897618812	2.3645427031012476	-10.924428429712352	33.56541050379236	-0.27689074044854295	-2.2691700805925774	11.17552933836678	-33.61809541301081	1.3574588513331909	-1.108319331596919	-2.368342917951276	11.251651354777431	-33.66038231349681	25.005524777181254	-23.63116804435196	-24.624584232079453	1.3743567328292947	0.38094054510180086
2851	a135t	ti-05	04	1260.0	1.2647629826776459	2.364955004159387	-10.923523939786717	33.56314121804531	-0.27799098656521104	-2.2691898085149296	11.172613616763547	-33.61747705735253	1.3585790687089148	-1.110249859634044	-2.367808300497181	11.250836260056936	-33.65512888770652	25.004572282417982	-23.633465166960207	-24.617587805103163	1.3711071154577752	0.3869844773148188
2852	a135t	ti-05	04	1265.0	1.2709318519402657	2.3653785559325557	-10.922829485093331	33.56097487323691	-0.2789730660966506	-2.2685199210753137	11.173363774832888	-33.61671426521763	1.3590713450768777	-1.1139510594654733	-2.3688846538897623	11.25828669535921	-33.65121122722989	25.003523944076132	-23.63177213247983	-24.604828393285654	1.371751811596301	0.39869555079047814
2853	a135t	ti-05	04	1270.0	1.2749308038920102	2.3657275444584047	-10.923083011497765	33.55911823862558	-0.2793873495936086	-2.269661327151377	11.169975182705093	-33.61401900790162	1.3616978697042466	-1.116835535185968	-2.369547801747854	11.259349904972577	-33.648729677522915	25.001762771586222	-23.631394632237264	-24.60083230559215	1.3703681393489582	0.40093046599407245
2854	a135t	ti-05	04	1275.0	1.2788297545296532	2.3657855974583013	-10.924435553783242	33.556366506788386	-0.2795029909706233	-2.270137895929616	11.167863255189365	-33.60969196701034	1.3614174271704704	-1.121322864643831	-2.3666115892025914	11.260499443325223	-33.64479743735362	24.997716550463444	-23.630052171550748	-24.593402693345162	1.3676643789126963	0.40431385711828227
2855	a135t	ti-05	04	1280.0	1.2826585178138359	2.3655552586019817	-10.925742409965615	33.55514916907166	-0.28024137594770665	-2.2693562212221554	11.166790423047116	-33.6112049264049	1.359860238008269	-1.1253643646145262	-2.3671802141822345	11.26218279256121	-33.639733638004664	24.994962017708026	-23.634151862519378	-24.587436906426376	1.3608101551886485	0.40752511128165025
2856	a135t	ti-05	04	1285.0	1.287939662949182	2.367674845115246	-10.927850308458876	33.55714791287173	-0.280689445378666	-2.2679446457799615	11.168215400286625	-33.61157395731376	1.3588890833981193	-1.1312985943675928	-2.367289528316924	11.262658356569156	-33.63655556179926	24.996972449528098	-23.633103564787643	-24.584545664965443	1.3638688847404552	0.4124267845626548
2857	a135t	ti-05	04	1290.0	1.2926738312262038	2.3675659758204284	-10.92637662780202	33.56055432455373	-0.28197022137759686	-2.2666222519163624	11.16928732337231	-33.61269142227559	1.35845889105525	-1.136331492922854	-2.3653477606397275	11.264589472976693	-33.631974963798356	25.001743672572136	-23.633537681141988	-24.576390913158043	1.3682059914301483	0.4253527594140927
2858	a135t	ti-05	04	1295.0	1.296767440670076	2.368630724518968	-10.923713252200411	33.56053512535344	-0.28279126878435595	-2.2648433691910252	11.17290682174553	-33.606878779602866	1.35790577965475	-1.1425873777356306	-2.364768850682694	11.264062006676946	-33.627296519526496	25.005452597671997	-23.623700816177966	-24.573823300597798	1.3817517814940317	0.43162929707419906
2859	a135t	ti-05	04	1300.0	1.3028377878815405	2.369249304471538	-10.925443481620729	33.562405080772905	-0.2826996525751652	-2.263153526583348	11.175985517048492	-33.60498971594352	1.3551261818186433	-1.1493437463416574	-2.3646493671291093	11.262325131680667	-33.62518710146957	25.006210903623714	-23.619731196234895	-24.57401729537813	1.386479707388819	0.4321936082455835
2860	a135t	ti-05	04	1305.0	1.307825367673936	2.37094375482757	-10.92781267668309	33.56431673314385	-0.2827352162810636	-2.2623774595055792	11.176146266681542	-33.603087677124314	1.353859985797815	-1.1554315255844618	-2.3655619287765806	11.258719632420407	-33.62308504615038	25.00744781128833	-23.618194100431598	-24.57753350041708	1.3892537108567318	0.42991431087125065
2861	a135t	ti-05	04	1310.0	1.3122823914651456	2.36938679694039	-10.929824765774567	33.56111451667081	-0.2817156643763783	-2.2607911028471137	11.174756655417703	-33.599219089085274	1.3545506213526504	-1.1599485113288617	-2.3656164961165307	11.256977539751645	-33.621693740268256	25.000676547836633	-23.612418579538414	-24.57799881649686	1.3882579682982197	0.4226777313397747
2862	a135t	ti-05	04	1315.0	1.3172898423433401	2.3687155532740376	-10.934642486857113	33.562435028826094	-0.2813063364790929	-2.261211188757738	11.178113134056998	-33.59663180177852	1.3541537869613502	-1.1648777321238448	-2.364595970369153	11.257709563316826	-33.622295902820085	24.99650809524302	-23.606882405997002	-24.576770199652916	1.3896256892460173	0.419737895590103
2863	a135t	ti-05	04	1320.0	1.3212805052740602	2.3675954853003134	-10.932695562736122	33.557328669210015	-0.2809500039275654	-2.2611886423560925	11.178502242903098	-33.59537258313414	1.353332234857638	-1.1701917338497225	-2.3642916889031476	11.255920206552101	-33.622397943854175	24.992228591774207	-23.605676751657064	-24.579680654780883	1.3865518401171428	0.4125479369933238
2864	a135t	ti-05	04	1325.0	1.3264591548988351	2.3678069229714325	-10.93249004249354	33.5526434673461	-0.28142141722793945	-2.261120231029476	11.181788154038728	-33.59377046400543	1.3530938871298126	-1.1729688011321806	-2.3636064827385974	11.257390577370929	-33.6256138686148	24.987960347823993	-23.601430071094306	-24.578339420215812	1.3865302767296868	0.4096209276081808
2865	a135t	ti-05	04	1330.0	1.3304949618343178	2.3674612033029256	-10.932664919541184	33.55026356749307	-0.28115634632340925	-2.2608729189813896	11.184761976972853	-33.592654412821005	1.3515639923244733	-1.1765590166135758	-2.362119247404794	11.255309133023234	-33.629184272182606	24.98505985125481	-23.59835770882848	-24.582058441343424	1.38670214242633	0.40300140991138633
2866	a135t	ti-05	04	1335.0	1.333577387296561	2.3672592758900346	-10.932758151745727	33.54427369527813	-0.28101080946719204	-2.259889945902315	11.189406605971788	-33.58742899559943	1.3514770575392092	-1.18075686395415	-2.3614753662519377	11.258144433822185	-33.629470902192054	24.978774819422437	-23.58744608745794	-24.579981311279393	1.3913287319644958	0.3987935081430436
2867	a135t	ti-05	04	1340.0	1.3401162111634464	2.3665257500692403	-10.933732592335206	33.54098885860016	-0.28130375538623825	-2.2595647859428176	11.192905930484054	-33.585326092824594	1.3514095492038753	-1.185489477008685	-2.361101720224521	11.255841088336304	-33.625150135578075	24.97378201633419	-23.58187915446572	-24.57578403331153	1.39190286186847	0.39799798302266254
2868	a135t	ti-05	04	1345.0	1.3461952611208297	2.3665775885431706	-10.934972536942425	33.53955716838205	-0.2809392186932932	-2.260016262666907	11.191443624483634	-33.58133877284327	1.349778772392652	-1.1913668740535097	-2.361692236576127	11.256496794154486	-33.62656051381553	24.9711622199828	-23.58107185732718	-24.576927569169847	1.39009036265562	0.3942346508129546
2869	a135t	ti-05	04	1350.0	1.349273529186616	2.365973620497675	-10.934501617490803	33.53797423367324	-0.2812024828596528	-2.260629140236561	11.191574971308956	-33.5805460711222	1.3492691000057344	-1.196746410712994	-2.362189104000256	11.256049114815562	-33.62567636946392	24.969446236680113	-23.58153362290372	-24.57928924017499	1.3879126137763933	0.39015699650512303
2870	a135t	ti-05	04	1355.0	1.3516723831145896	2.367033160431657	-10.934355899052166	33.53913330689396	-0.281977246165731	-2.261587163613758	11.189496763245906	-33.57666783061931	1.350026124910779	-1.1999638231206782	-2.3623031990107792	11.254805918688161	-33.62588105754247	24.971810568273447	-23.58070935224211	-24.581669777871177	1.3911012160313376	0.39014079040227045
2871	a135t	ti-05	04	1360.0	1.354314462563507	2.3676356238412346	-10.937306942200758	33.536829977879094	-0.2834619377912124	-2.2619155346172195	11.196106070466124	-33.57045754954096	1.3506102822688482	-1.2024689335007706	-2.363061125158946	11.259208153444925	-33.62419422368007	24.96715865951957	-23.56911866921442	-24.576201666331354	1.3980399903051506	0.3909569931882153
2872	a135t	ti-05	04	1365.0	1.358556548221181	2.3699406907058482	-10.93968745875001	33.5287666030427	-0.28427927501844236	-2.262923447167891	11.197716678345195	-33.56429809980108	1.3507604235570958	-1.205403240464023	-2.361735838294234	11.260712956759745	-33.619533275960286	24.959019834998536	-23.563023720085123	-24.56740284973762	1.3959961149134124	0.39161698526091726
2873	a135t	ti-05	04	1370.0	1.3629421290745598	2.370897049320464	-10.942053963555841	33.52702324078752	-0.28429156867020394	-2.262184225888116	11.197056447145583	-33.55582888847794	1.3502902619735515	-1.20954149239276	-2.3599043518563825	11.259399151418712	-33.61622416525822	24.955866326552144	-23.554957973917126	-24.563328729014085	1.4009083526350175	0.39253759753805895
2874	a135t	ti-05	04	1375.0	1.3663264191803048	2.3734652688794466	-10.942862400984726	33.522846859037024	-0.2838510398475192	-2.2619530030334025	11.196862351283995	-33.553615389090915	1.3488939786685517	-1.2147442306309517	-2.3601596428444047	11.258080931992575	-33.619621372682076	24.953449726931744	-23.55366310201929	-24.570117894984556	1.3997866249124549	0.38333183194718856
2875	a135t	ti-05	04	1380.0	1.3700920365189966	2.3752406716464747	-10.944136711146243	33.5201781374306	-0.2835741765525412	-2.2608761716025403	11.196858974420238	-33.54760573184827	1.3476516313131337	-1.2193810593201624	-2.3602556188227046	11.261926172503983	-33.621150434256094	24.95128209793083	-23.54754547426998	-24.568768903375982	1.4037366236608477	0.38251319455484634
2876	a135t	ti-05	04	1385.0	1.375965221196514	2.3752329810226978	-10.950749402182744	33.519546485529645	-0.2830998744541238	-2.2609298819513763	11.192626353585071	-33.548217478376166	1.3453864502317536	-1.2254114243242427	-2.3603960142224802	11.261497701462785	-33.62411288611938	24.9440300643696	-23.554234430964843	-24.5724574020068	1.3897956334047556	0.37157266236279796
2877	a135t	ti-05	04	1390.0	1.3806819125092598	2.3757256585592654	-10.95782255375157	33.51641404207074	-0.2836605312157575	-2.2607221963708195	11.191674047541566	-33.54553380211012	1.3432338605921594	-1.2307934645231169	-2.3610609186316696	11.259953228932556	-33.628604925429066	24.93431714687844	-23.555008621562973	-24.579824167142036	1.3793085253154658	0.3544929797364027
2878	a135t	ti-05	04	1395.0	1.3844975891075184	2.377530455175926	-10.960710437945638	33.51771390922923	-0.285209347462555	-2.259904784736326	11.189732453118912	-33.54417015790712	1.3439924874461244	-1.2365598559630357	-2.3607351942469386	11.262185641248257	-33.6304582442016	24.934533926459515	-23.555559349540964	-24.581070064055798	1.3789745769185515	0.35346386240371785
2879	a135t	ti-05	04	1400.0	1.3903327901396927	2.3785852690554155	-10.965157913012158	33.51870411539994	-0.28632400045255707	-2.260254789863861	11.187839168999664	-33.545641943906496	1.3463438536054588	-1.2418630673390885	-2.361113672568062	11.263256065917771	-33.63317425735796	24.9321314714432	-23.558037711617793	-24.582562141207646	1.3740937598254064	0.34956933023555337
2880	a135t	ti-05	04	1405.0	1.39637976106756	2.378883112046297	-10.965189189243633	33.51711186276251	-0.28636915158733783	-2.2604521480023134	11.186596394678592	-33.54534039872055	1.3448330298206947	-1.246579951149762	-2.3593737441181313	11.260620574330233	-33.633695885157024	24.930805785565177	-23.560732273810913	-24.582649245027124	1.3700735117542635	0.3481565405380529
2881	a135t	ti-05	04	1410.0	1.4008339950940718	2.3786532241070577	-10.9659125536479	33.51251590734601	-0.2862404174017332	-2.260780265883955	11.18741814311055	-33.54236095766378	1.3415131014259287	-1.2502511399239873	-2.3585483266871985	11.261963046586814	-33.634831231936126	24.925256577805165	-23.560450396412993	-24.580833656866425	1.3648061813921721	0.34442292093874016
2882	a135t	ti-05	04	1415.0	1.4055754406828707	2.377914099285708	-10.96651575318981	33.51106175762621	-0.2867760650666076	-2.2618178503890527	11.185359495422551	-33.54075870070176	1.336713744019438	-1.254576332593033	-2.3572640728353758	11.262592231509778	-33.63797345409514	24.922460103722106	-23.56727937671543	-24.5816461873309	1.355180727006676	0.3408139163912054
2883	a135t	ti-05	04	1420.0	1.4114846666863006	2.3790199640729237	-10.968629324068475	33.5138073699012	-0.28734988211789886	-2.2614639881798495	11.186333768931636	-33.536678823227774	1.335332878277596	-1.2585124570795598	-2.3560056651265926	11.260527815424803	-33.63884478371551	24.924198009905652	-23.56382604631629	-24.581350423810562	1.3603719635893619	0.3428475860950897
2884	a135t	ti-05	04	1425.0	1.4174379143966556	2.3785900996818405	-10.966547030835786	33.51451547481914	-0.28781849367879203	-2.2613769634990684	11.188927399318935	-33.538298169878004	1.3336852378803727	-1.2642747748370582	-2.35550405510651	11.257772088389556	-33.638519276952586	24.926558543665195	-23.564880989856555	-24.583088104109944	1.36167755380864	0.3434704395552508
2885	a135t	ti-05	04	1430.0	1.424607295059643	2.3803397186011024	-10.963222817132289	33.512931802023026	-0.2877307399467073	-2.261238655320147	11.189251632902128	-33.53724865098699	1.3330636428848097	-1.2671200993219554	-2.355421406948307	11.256801910654886	-33.63652527690013	24.93004870349184	-23.563902770466907	-24.577657577455863	1.3661459330249315	0.35239112603597533
2886	a135t	ti-05	04	1435.0	1.4290761123003655	2.3805653959968764	-10.965007781594213	33.50835580240749	-0.2876630128592458	-2.2611674553609538	11.189201335334602	-33.5352710178502	1.3320696073982763	-1.2696873305199015	-2.3563282510132226	11.254367204866229	-33.63653751402167	24.92391341681016	-23.56283054333752	-24.5791097783882	1.3610828734726397	0.3448036384219577
2887	a135t	ti-05	04	1440.0	1.4345656231575283	2.3802182242297927	-10.96574821883513	33.50705547062111	-0.2877158243537167	-2.2617989148156017	11.193765287402938	-33.53466542792981	1.3332583958218225	-1.2722860216934575	-2.3570622907391763	11.254986353427137	-33.63367332063393	24.921525476015773	-23.557156483874365	-24.5734696564819	1.364368992141408	0.3480558195338723
2888	a135t	ti-05	04	1445.0	1.4398507402118714	2.379703049793778	-10.962809817777929	33.50314892627928	-0.2870517964551436	-2.2625293880088497	11.192282928258065	-33.532565369281784	1.3319037500038056	-1.2748057814652403	-2.355904193091249	11.253699011232724	-33.63193456336215	24.92004215829513	-23.557959875483906	-24.569094786474047	1.3620822828112225	0.35094737182108204
2889	a135t	ti-05	04	1450.0	1.446596168406233	2.3783285095633113	-10.96090290723342	33.503640676085126	-0.2862419964443555	-2.2632172320446933	11.192890126785754	-33.53168813617283	1.3295943996195154	-1.2772000084625499	-2.355152531686274	11.253094395267222	-33.63263554232105	24.92106627841502	-23.55866283825661	-24.565297518796417	1.3624034401584098	0.3557687596186021
2890	a135t	ti-05	04	1455.0	1.4541678333978743	2.3778535721852774	-10.962028349712677	33.50386775483105	-0.28543364211539024	-2.2642370633634217	11.195867673505806	-33.527713107610076	1.3288972610811798	-1.2802449899229946	-2.354817527656632	11.2541722049792	-33.63023037857195	24.919692977303647	-23.552618878501903	-24.556952857774505	1.3670740988017442	0.36274011952914265
2891	a135t	ti-05	04	1460.0	1.4615329268676944	2.3792109805745327	-10.968570630621011	33.50116092626182	-0.28506607138401174	-2.2652053883401257	11.194243811084764	-33.52496372766552	1.3271877545095447	-1.2833980241594398	-2.3551415485303724	11.258112853137018	-33.625034431910656	24.91180127621534	-23.55380362179535	-24.543928224595756	1.3579976544199894	0.3678730516195827
2892	a135t	ti-05	04	1465.0	1.4685986755299636	2.37778743778738	-10.969595643381703	33.49763444311175	-0.2847385027596997	-2.265386185289209	11.19519002572626	-33.52652220655968	1.3251333798244829	-1.2864975788087951	-2.3545688703489884	11.257273878984918	-33.621784809154335	24.905826237517427	-23.55632348905785	-24.536978703797235	1.349502748459578	0.3688475337201922
2893	a135t	ti-05	04	1470.0	1.4755995212222492	2.379617980023872	-10.97025328767344	33.49716790246073	-0.2847454200888308	-2.2666726807961384	11.194696819064596	-33.524870181897995	1.3207333320216084	-1.2887307297780477	-2.354524400019727	11.255936276291846	-33.621265907222416	24.90653259481116	-23.56085813169676	-24.532985239506093	1.345674463114399	0.37354735530506744
2894	a135t	ti-05	04	1475.0	1.4827669786886393	2.380017566159328	-10.967478651128097	33.49756248350887	-0.2847280107747309	-2.2677899578210234	11.194833823643776	-33.522638706852035	1.317146186854966	-1.2917620128013263	-2.3526612372025753	11.253868992367881	-33.622736330298906	24.910101398540103	-23.563176664949047	-24.530523609246288	1.346924733591056	0.37957778929381547
2895	a135t	ti-05	04	1480.0	1.489755759147201	2.380356290846462	-10.965291069414851	33.49993993327971	-0.2840924631323569	-2.2687022358879423	11.194467997147994	-33.52152947435856	1.314294820594293	-1.2939538713899759	-2.3529985250161882	11.252757325598935	-33.62617372785536	24.915005154711324	-23.56556135563657	-24.530613039515387	1.349443799074752	0.3843921151959364
2896	a135t	ti-05	04	1485.0	1.4953337745361905	2.3813727094145074	-10.957794530378871	33.50027919858238	-0.2834590656641403	-2.270087473407417	11.194772611301596	-33.517552211731726	1.3110493749768528	-1.2979314306922534	-2.354875586696501	11.25337785277457	-33.62798987845204	24.92385737761802	-23.56527676452483	-24.532085268530032	1.3585806130931886	0.391772109087988
2897	a135t	ti-05	04	1490.0	1.5001793578813714	2.3824954733743615	-10.955561556367226	33.504942744284186	-0.2828794184639321	-2.2701977651430454	11.196608303315692	-33.51706564845625	1.3067126868367531	-1.3031950468899443	-2.3554407811974936	11.250771863363742	-33.625563480924455	24.931876661291323	-23.566821841910784	-24.53324808776678	1.3650548193805392	0.39862857352454384
2898	a135t	ti-05	04	1495.0	1.5056655684195788	2.3818323963466153	-10.955839747875547	33.50362655800619	-0.28237100553414696	-2.268900775609548	11.201799552352446	-33.511842020076486	1.30104434777508	-1.3086162519272089	-2.3571074814064064	11.251176729408483	-33.62640563700011	24.929619206477255	-23.560269901092656	-24.535287072505664	1.369349305384599	0.3943321339715915
2899	a135t	ti-05	04	1500.0	1.5105074872320905	2.3813296091172136	-10.952998465213827	33.50276623502868	-0.28146329030889317	-2.2678314059178826	11.202482583379926	-33.50892561107712	1.2943998258718168	-1.312924840656011	-2.3560887737281067	11.252111667885204	-33.62580105647122	24.931097378932066	-23.561337898052148	-24.532195515738042	1.3697594808799174	0.3989018631940233
2900	a135t	ti-05	04	1505.0	1.5145337679540356	2.3828493343966652	-10.955154294644661	33.50690022505394	-0.28161402235185745	-2.2665691936654375	11.201575281868806	-33.50702249392932	1.293015886175279	-1.3184844446755297	-2.3577137518727262	11.254020668126229	-33.62954287606746	24.934595264805942	-23.560614541902527	-24.537186636535452	1.3739807229034149	0.3974086282704903
2901	a135t	ti-05	04	1510.0	1.5194003260632478	2.3824414551526596	-10.954336768425481	33.507440567837534	-0.2811703727362181	-2.2666268526623754	11.20094499136506	-33.504276601596956	1.288509940601233	-1.3207164464572416	-2.359625401813845	11.252688348467466	-33.63518282360005	24.935545254564712	-23.562618895029257	-24.54343599734042	1.3729263595354553	0.39210925722429124
2902	a135t	ti-05	04	1515.0	1.525820972512528	2.3817102989944177	-10.951353817706156	33.508475574251115	-0.2809767494764959	-2.266581799164854	11.201749382602731	-33.50180625552632	1.285376687865939	-1.3238859350219945	-2.3599743371377904	11.253900545791527	-33.63464334972245	24.938832055539375	-23.562238733699	-24.538782103578182	1.3765933218403745	0.40004995196119353
2903	a135t	ti-05	04	1520.0	1.533127342165518	2.380898977651149	-10.95164174539464	33.50887663738742	-0.2805079857737037	-2.2651025144965398	11.198083930376644	-33.499855837503354	1.280019235878114	-1.3259519963892143	-2.3602724570534352	11.258778943978346	-33.63653729499179	24.938133869643927	-23.56736317151884	-24.530855462290578	1.3707706981250887	0.4072784073533491
2904	a135t	ti-05	04	1525.0	1.540214543062183	2.3812729901287244	-10.951874306492375	33.509365622871414	-0.27997794973666856	-2.265779356482008	11.196126075653657	-33.49916887683186	1.2749187817096306	-1.3286706461213837	-2.36036092998832	11.25877971211601	-33.638233014711254	24.938764306507764	-23.57388132568725	-24.528270335642766	1.3648829808205143	0.41049397086499795
2905	a135t	ti-05	04	1530.0	1.5494567915085853	2.3809918025252452	-10.951766922024294	33.50848970745385	-0.27966855030724924	-2.265412818213456	11.198234044155411	-33.49647102758198	1.2683806678388994	-1.3296845815277536	-2.3602458457083215	11.255378171324784	-33.639683032137164	24.937714587954797	-23.574937684108377	-24.52477849653987	1.3627769038464201	0.4129360914149274
2906	a135t	ti-05	04	1535.0	1.558648918950152	2.3807917190289145	-10.948611135679819	33.509309524937564	-0.2793681097304381	-2.265936380333161	11.197267651623967	-33.4926478920649	1.2631577748401452	-1.33095367956932	-2.360365808095399	11.254929784233196	-33.63925879354886	24.941490108286658	-23.57752695566439	-24.516999578030234	1.3639631526222686	0.42449053025642414
2907	a135t	ti-05	04	1540.0	1.5682879987864282	2.3824133469881508	-10.948801808854881	33.50535138147384	-0.2787816935701216	-2.2654738441041475	11.197664245322603	-33.489276938371695	1.2602529769890516	-1.3321848492266657	-2.360466161201209	11.255099809132162	-33.641776646956444	24.938962919607107	-23.575615253734313	-24.51103984946573	1.3633476658727943	0.42792307014137876
2908	a135t	ti-05	04	1545.0	1.5761262152530888	2.3833130865947667	-10.946583087167376	33.5040867415974	-0.27793920884765694	-2.2640466416509297	11.200903551072956	-33.48343504174634	1.2565044706569797	-1.3330680562973807	-2.36125058846831	11.255210295302415	-33.64426050463572	24.94081674102479	-23.56801287051499	-24.507242638845902	1.3728038705097987	0.4335741021788877
2909	a135t	ti-05	04	1550.0	1.584808177642713	2.3836157244516523	-10.944255093705502	33.5053149053383	-0.27770244142575773	-2.2643438807608605	11.202334555995861	-33.48341964808796	1.252103869030577	-1.3345143758350182	-2.3619311357282924	11.25464306704977	-33.64792188064722	24.944675536084453	-23.57102754524814	-24.504916147518045	1.3736479908363144	0.43975938856640795
2910	a135t	ti-05	04	1555.0	1.5921528281711284	2.384967427494015	-10.945708897069476	33.505383475168	-0.276948518534121	-2.263427011842636	11.201061200575555	-33.48425309396487	1.2490236019995133	-1.3367786501035053	-2.3607397698155377	11.253230291598395	-33.6529948754844	24.94464200559254	-23.574543821766554	-24.505130175633923	1.3700981838259878	0.4395118299586187
2911	a135t	ti-05	04	1560.0	1.5997280259991347	2.385377387446615	-10.945765495452282	33.502121127205186	-0.27592725176924227	-2.262416855789557	11.203770922501674	-33.48198076623402	1.2468798945230928	-1.3382571524224984	-2.3603331938806447	11.252102160208203	-33.655508978855124	24.941733019199518	-23.569674056768047	-24.50226913895093	1.3720589624314705	0.4394638802485886
2912	a135t	ti-05	04	1565.0	1.6080069781770012	2.386552353948036	-10.946955752539285	33.500144476463916	-0.2751821300985066	-2.2628808855341007	11.204187463739869	-33.48083611215299	1.244998766673298	-1.338680444307831	-2.360124151665443	11.252357179122994	-33.659296415565564	24.939741077872668	-23.569712897372433	-24.49773685423884	1.3700281805002348	0.44200422363382685
2913	a135t	ti-05	04	1570.0	1.6160645859668403	2.3854631988877335	-10.951745343625541	33.49774578907618	-0.2746381918167414	-2.26311784082748	11.208388853558528	-33.47802339977998	1.2418481881888384	-1.3378737801439646	-2.36040782256069	11.250238350217424	-33.66452679199296	24.93146364433837	-23.565542390676832	-24.496505458513354	1.3659212536615364	0.434958185825014
2914	a135t	ti-05	04	1575.0	1.6256272999687842	2.3847526912500476	-10.953341240145434	33.495835314332254	-0.27409988199239466	-2.2616619219444742	11.207097300812777	-33.47260573985858	1.2396428644582902	-1.3382729587963385	-2.3605533479815746	11.249222992449026	-33.66741121481684	24.92724676543687	-23.56162737852438	-24.49138722917694	1.3656193869124884	0.43585953625992957
2915	a135t	ti-05	04	1580.0	1.6328271794171403	2.3856223675873527	-10.95238752785176	33.49098032343022	-0.2737940989838266	-2.260229433245387	11.206448823082898	-33.471521377893275	1.2350652876309538	-1.339961197055552	-2.359298610717459	11.249016885199214	-33.66765933091504	24.92421516316581	-23.564030799408638	-24.4850750740717	1.360184363757174	0.4391400890941135
2916	a135t	ti-05	04	1585.0	1.6408173467373512	2.385518332284533	-10.955036987875625	33.48841188724357	-0.2730728023143494	-2.2601456028390365	11.206014324779813	-33.47061306388766	1.2303674228869157	-1.341710859489918	-2.3587409012330967	11.25182600495374	-33.6680067243608	24.918893231652483	-23.56744972137432	-24.475815133392725	1.3514435102781626	0.4430780982597575
2917	a135t	ti-05	04	1590.0	1.6490421198904501	2.3865662026761267	-10.956822777192022	33.48537664586264	-0.2728135193046175	-2.2608369634436327	11.208406813278302	-33.47316559838318	1.2254839674721347	-1.3427197611367867	-2.3587624532377673	11.251292432047281	-33.67017590642901	24.915120071346742	-23.572925300380998	-24.47132356886583	1.3421947709657438	0.44379650248091096
2918	a135t	ti-05	04	1595.0	1.6585873163035347	2.384646245336203	-10.956239479012327	33.48436502119835	-0.27233833140226293	-2.2613898492304374	11.209825524533489	-33.47688766437001	1.2225948518599588	-1.3453969957174439	-2.3594270213062343	11.250810020760914	-33.672924754424976	24.912771787522225	-23.578195468609263	-24.468351434384203	1.334576318912962	0.4444203531380211
2919	a135t	ti-05	04	1600.0	1.667047586707903	2.3848886407712993	-10.956992347738804	33.48251122649478	-0.27217642250524027	-2.2605738544589875	11.210721228874942	-33.47539199239365	1.2184988334696887	-1.3467204036347473	-2.359062780432723	11.250436391212828	-33.67410888923577	24.910407519527276	-23.578922207013242	-24.462408095382507	1.3314853125140331	0.44799942414476845
2920	a135t	ti-05	04	1605.0	1.6770170344218447	2.385995521154226	-10.95813618263648	33.48074864352158	-0.2714120579807223	-2.260024517992257	11.214069092151759	-33.47357092493482	1.2144213767060077	-1.3494532142078661	-2.359099319675516	11.251863023561448	-33.6775401107269	24.908607982039324	-23.576517032050035	-24.45721258662699	1.33209094998929	0.45139539541233376
2921	a135t	ti-05	04	1610.0	1.6866341872144635	2.3850145759588854	-10.957178743305942	33.47760280868555	-0.2703160262556439	-2.260171438824191	11.212106676595097	-33.471623000985716	1.2115826151270972	-1.35190028115812	-2.358263020624544	11.246705466187386	-33.68180232322186	24.9054386413385	-23.578421174343358	-24.458625971602675	1.327017466995141	0.4468126697358237
2922	a135t	ti-05	04	1615.0	1.6965590143832585	2.3854175360196472	-10.959195167876777	33.476697866025575	-0.2695174534617198	-2.2606528656358833	11.21651033783363	-33.46945908585658	1.2076465621433858	-1.354282698498322	-2.3592786357500266	11.247751190606664	-33.68218183793092	24.902920234168445	-23.575472504977167	-24.451432967189344	1.3274477291912774	0.45148726697910035
2923	a135t	ti-05	04	1620.0	1.7075365708640844	2.3849945022145334	-10.960055271575786	33.473396075971365	-0.26851596545982653	-2.2587172278588867	11.21632761288377	-33.46918119048856	1.2057915342959427	-1.3571871318296813	-2.3595313444075026	11.247195663177296	-33.68148290080179	24.898335306610115	-23.57429523662756	-24.443469142997593	1.324040069982555	0.45486616361252175
2924	a135t	ti-05	04	1625.0	1.7178408709536626	2.385690929030575	-10.960019368556491	33.47013095522675	-0.2673199497037515	-2.2569438366016934	11.217196284162675	-33.470385464227085	1.203638080869955	-1.3591893382898528	-2.358926731409465	11.243387193517863	-33.68439279304702	24.895802515700836	-23.573814885499903	-24.44128079827481	1.3219876302009332	0.4545217174260259
2925	a135t	ti-05	04	1630.0	1.7269638872393769	2.3858408276573346	-10.960973264954355	33.4676561976504	-0.26704170131610916	-2.2559497073132317	11.21677742509254	-33.467544498776135	1.2012135825963426	-1.3614795238145851	-2.3592789919881003	11.241042381738167	-33.68580397155197	24.892523760353377	-23.572544899716593	-24.43855621837711	1.319978860636784	0.45396754197626876
2926	a135t	ti-05	04	1635.0	1.7358685795647515	2.385225361402487	-10.962619838313946	33.469499068115404	-0.2662013424059274	-2.2542513808169238	11.220483519161832	-33.46966451418637	1.198520124257899	-1.3643974368847904	-2.360167475828395	11.242307875916975	-33.68704508004084	24.892104591203946	-23.57111359398949	-24.4334335372723	1.3209909972144551	0.45867105393164564
2927	a135t	ti-05	04	1640.0	1.7471196031904006	2.384347666875712	-10.96405955942037	33.46956534970717	-0.2656501207273855	-2.2535914032313316	11.222079101073895	-33.46656606441205	1.1959710143632991	-1.3668512037786298	-2.3602209147282327	11.241919598805678	-33.68864140323668	24.88985345716251	-23.567757472933575	-24.426674319747463	1.322095984228934	0.4631791374150467
2928	a135t	ti-05	04	1645.0	1.756060951909049	2.383811066778442	-10.967036674267126	33.46755377397274	-0.26514236484132137	-2.2542247096441956	11.221953348146718	-33.46672383861712	1.1949342331881827	-1.368525305631906	-2.3605219180374943	11.24274387451396	-33.69242408161549	24.884328166484053	-23.56920333176774	-24.422666478861885	1.3151248347163147	0.4616616876221684
2929	a135t	ti-05	04	1650.0	1.7671309257470467	2.3832056344693915	-10.970831447910067	33.46254634319197	-0.26444656002874956	-2.2557430399549765	11.224158906409503	-33.46904130935647	1.1907541229215393	-1.368952216542566	-2.36099128541311	11.242245327135336	-33.695249849763414	24.874920529751293	-23.574317880009154	-24.415817098836705	1.3006026497421388	0.4591034309145883
2930	a135t	ti-05	04	1655.0	1.7782176012811524	2.3843455240680727	-10.976671164501296	33.460650722971884	-0.2640759511259945	-2.2569630398731326	11.226658590755607	-33.46966281863774	1.186889241536596	-1.3682229254582057	-2.3607151502767008	11.244651817522819	-33.69964094109821	24.86832508253866	-23.577153977344658	-24.405709598029144	1.2911711051940031	0.4626154845095165
2931	a135t	ti-05	04	1660.0	1.7913097871219972	2.3846254525924477	-10.981055821962906	33.457199170889105	-0.26380059329059924	-2.257094081113412	11.228332121368833	-33.46681115086157	1.1815242175538665	-1.3672615308582163	-2.3607762124915372	11.245967745515363	-33.70381528277065	24.860768801518645	-23.577849486342878	-24.394575493483043	1.2829193151757678	0.4661933080356029
2932	a135t	ti-05	04	1665.0	1.8040408379528463	2.3864054397353884	-10.980055645435352	33.45718262448298	-0.26304072222821406	-2.2568157619650515	11.231094151392195	-33.468764186621605	1.176889301802621	-1.3671228937223654	-2.3611332621523498	11.246875319004943	-33.70474178141429	24.86353241878302	-23.580637217620055	-24.382081780331216	1.2828952011629653	0.481450638451804
2933	a135t	ti-05	04	1670.0	1.8173919799270155	2.386947203906378	-10.982482429540363	33.45551728986196	-0.2630523841922358	-2.2577204659657704	11.231683146397165	-33.46968725944191	1.1729434611269791	-1.3678988261969405	-2.3608188014461144	11.244897178255144	-33.706195355695876	24.859982064227975	-23.585833502075772	-24.372623825156772	1.2741485621522024	0.48735823907120235
2934	a135t	ti-05	04	1675.0	1.8285610777278085	2.386030180605881	-10.98220721556658	33.45319523808775	-0.26372324792554747	-2.2574302799401833	11.230315429834993	-33.4713412422876	1.1694616800743127	-1.3697110638262275	-2.3596397250132535	11.24227726187756	-33.71073112274383	24.85701820312705	-23.592717660244023	-24.369243571977943	1.2643005428830278	0.487774631149108
2935	a135t	ti-05	04	1680.0	1.8394487534668391	2.385163558503387	-10.984608955540205	33.44979307699685	-0.2635979091851293	-2.2570857418633063	11.230113669527528	-33.4701610641607	1.163907093176554	-1.371087925310792	-2.3602902125500913	11.241771510608126	-33.71307535880451	24.85034767996003	-23.59682395250505	-24.363233232590424	1.2535237274549793	0.4871144473696063
2936	a135t	ti-05	04	1685.0	1.8499398821625952	2.3857023170577394	-10.984256100391624	33.44601244320411	-0.26335499382109323	-2.2568404813991925	11.233973604107266	-33.47101759353517	1.159454309449388	-1.3724598851078853	-2.360204087835701	11.242798051874558	-33.71364085111479	24.847458659870227	-23.597785155198807	-24.35356689002122	1.2496735046714207	0.4938917698490073
2937	a135t	ti-05	04	1690.0	1.8609831187340315	2.3849484683378592	-10.985859898993226	33.44180014315737	-0.263371878072619	-2.25674775085459	11.241285856160143	-33.47110835083213	1.1566433296566823	-1.3735109067812235	-2.3606668580434595	11.243923656186029	-33.71629171405579	24.840888712502007	-23.593298793942516	-24.34556270396041	1.2475899185594912	0.49532600854159625
2938	a135t	ti-05	04	1695.0	1.8705159143291632	2.383882615813191	-10.98271910930092	33.439291580280546	-0.26284666788140904	-2.2569206979252554	11.24098270609679	-33.47038631752464	1.1536005275725871	-1.376211772774212	-2.361345420706254	11.247131258420511	-33.71681313106161	24.840455086792815	-23.59557044966193	-24.336723151792402	1.244884637130884	0.5037319350004132
2939	a135t	ti-05	04	1700.0	1.8787855139719758	2.384444739496932	-10.981729075203248	33.436586707157986	-0.2626445645910378	-2.2557424711818044	11.240890240382244	-33.470463482565705	1.1502003804861274	-1.3797592578269395	-2.3616376935305423	11.25278017396319	-33.71955837564954	24.83930237145167	-23.597759897470176	-24.329389639071856	1.241542473981493	0.5099127323798136
2940	a135t	ti-05	04	1705.0	1.8879948697052993	2.384840926456049	-10.980977589128166	33.436512253989974	-0.2626981384501003	-2.2549183518435814	11.241414903156526	-33.469476260630714	1.1462124697953626	-1.3833838688747042	-2.3619340575396603	11.252049482641947	-33.72157307242599	24.84037559131786	-23.599465377972507	-24.32684664649311	1.2409102133453516	0.5135289448247491
2941	a135t	ti-05	04	1710.0	1.8966966928818763	2.385651190399963	-10.978754523831968	33.43491640551585	-0.2630414635063308	-2.2548385635199977	11.241804940526398	-33.46883505277507	1.1410615915298	-1.3867900667515773	-2.3627691358267273	11.256911125498164	-33.72274966507608	24.841813072083845	-23.6038485477452	-24.318701049274345	1.2379645243386435	0.5231120228094994
2942	a135t	ti-05	04	1715.0	1.904795912491821	2.3865219930734924	-10.98017242398445	33.43215253096528	-0.2638914150544795	-2.2551366305226526	11.245380719346198	-33.472576425180286	1.1380229186979582	-1.39104436492847	-2.3638765871570544	11.258802796029935	-33.72280497622671	24.838502100054324	-23.608200832713262	-24.314127219790482	1.230301267341062	0.5243748802638422
2943	a135t	ti-05	04	1720.0	1.9125286844513938	2.3883266587770557	-10.981518443670664	33.42970659982195	-0.2651308446852571	-2.254513343677367	11.247123780580614	-33.470385508459685	1.1345518368822367	-1.3939454159505573	-2.364310941372357	11.259365257354618	-33.72443254200386	24.83651481492834	-23.608354079359458	-24.310794957520763	1.2281607355688813	0.5257198574075765
2944	a135t	ti-05	04	1725.0	1.9191691275639113	2.3891858356361455	-10.9803119022759	33.43104562121078	-0.2657796047732355	-2.2551299557829996	11.245926692038745	-33.47023641651287	1.131776367388315	-1.3965875005073736	-2.3652898641264133	11.259532591536514	-33.72717390570751	24.839919554571022	-23.613442917642043	-24.31034955124087	1.2264766369289788	0.5295700033301536
2945	a135t	ti-05	04	1730.0	1.9245602687361933	2.389747019099105	-10.979167990112966	33.432785161136835	-0.26651724820996814	-2.253341441293125	11.241686685652299	-33.470781259982054	1.1266617814103272	-1.3993824991969523	-2.364840997884234	11.261160015273354	-33.72943600495511	24.843364190122973	-23.622291482422522	-24.30793921802675	1.2210727077004506	0.535424972096223
2946	a135t	ti-05	04	1735.0	1.9324188450645032	2.3905640391504552	-10.983736319600812	33.4326648381162	-0.2671044502852231	-2.2533619063006958	11.241371732400323	-33.474419682493846	1.1212592936311905	-1.4030070802835615	-2.364766507309517	11.263591921905418	-33.732518608232645	24.839492557665846	-23.63225501304825	-24.304281428855802	1.2072375446175947	0.5352111288100438
2947	a135t	ti-05	04	1740.0	1.9400570219667062	2.391299654398071	-10.988174426394421	33.434322500467935	-0.26770012954791395	-2.253530121782305	11.239994877070615	-33.47624034096137	1.1151497523141765	-1.4057478558746552	-2.365088628451674	11.264312702857797	-33.73625491343964	24.837447728471584	-23.642325962906796	-24.302721672941463	1.1951217655647888	0.5347260555301219
2948	a135t	ti-05	04	1745.0	1.949115275404071	2.391880948572082	-10.99131667905902	33.4366293400748	-0.2685906855310615	-2.2539999308893917	11.240111038054035	-33.47396918196668	1.1096576163938319	-1.4080448926758928	-2.3642284487071525	11.26278093237741	-33.73977333875993	24.837193609587864	-23.646791143939268	-24.300150472361494	1.1904024656485959	0.5370431372263695
2949	a135t	ti-05	04	1750.0	1.9577550518029432	2.3922449501488967	-10.990697676130115	33.43696499959574	-0.2699720811977576	-2.253910313292937	11.23755950297105	-33.47507178309842	1.1048689011466326	-1.407968615211013	-2.3641518991000003	11.259091029250774	-33.74302912094236	24.83851227361452	-23.656525773471436	-24.298303554199656	1.1819865001430827	0.5402087194148635
2950	a135t	ti-05	04	1755.0	1.9653655554568588	2.391930256879386	-10.988243585934175	33.43778476498994	-0.27084181440079513	-2.255887112947436	11.231869879222966	-33.47714992814031	1.0997278021905799	-1.4079116073959155	-2.3648381830604213	11.25955695649289	-33.74724399989831	24.841471435935155	-23.672281174074993	-24.295071278404897	1.1691902618601624	0.5464001575302575
2951	a135t	ti-05	04	1760.0	1.9720510551369037	2.391219716729312	-10.98855898100548	33.43844278659503	-0.2716924591532804	-2.256253925081541	11.230843101712317	-33.47630630249797	1.0942552937822956	-1.4133068784461649	-2.364502027626469	11.257403048215071	-33.75262520509317	24.841103522318864	-23.679154291238177	-24.300980007813823	1.161949231080687	0.5401235145050407
2952	a135t	ti-05	04	1765.0	1.9767491532579229	2.390387077640529	-10.984490276612183	33.43805238223315	-0.2718826496718751	-2.2556677700966765	11.23039535354431	-33.47641185433332	1.0895726451526886	-1.4178248973073817	-2.3629073996226206	11.2588884976028	-33.75392078291057	24.8439491832615	-23.683994275404874	-24.299015428979846	1.1599549078566262	0.5449337542816544
2953	a135t	ti-05	04	1770.0	1.9826757979165615	2.388758953764376	-10.984622481989867	33.43875083818185	-0.2721864121958142	-2.257243876311065	11.229465577621395	-33.47463467405109	1.085287033812457	-1.4192744248751459	-2.364314221367858	11.26047725092077	-33.754438889575745	24.842887309956364	-23.689312351124116	-24.294874486981417	1.1535749588322481	0.5480128229749468
2954	a135t	ti-05	04	1775.0	1.98855347658612	2.388167471296003	-10.981840699171627	33.44305022718517	-0.2728571185287749	-2.2571655712917034	11.22515332336945	-33.47402176536414	1.0811337433282517	-1.4210701416137483	-2.3648083149321706	11.258385750974206	-33.75580189330065	24.84937699930954	-23.69775738848692	-24.294741122286243	1.151619610822621	0.5546358770232978
2955	a135t	ti-05	04	1780.0	1.9962944522560102	2.3869096819218885	-10.98097254569943	33.44364158046168	-0.27344626417684204	-2.2580362882356204	11.224595453509243	-33.47460398034514	1.0770603028503096	-1.422297064865449	-2.3654760063678233	11.254424578817247	-33.75840807290033	24.84957871668414	-23.704430776398045	-24.295462113060346	1.145147940286094	0.5541166036237932
2956	a135t	ti-05	04	1785.0	2.003540482667792	2.3865563408357495	-10.977117424147616	33.447463363002186	-0.27436007082900066	-2.2580740070697503	11.229072629033896	-33.473962203691805	1.0741543799157958	-1.4236042158137479	-2.3658155122188758	11.253823262509778	-33.760345123807205	24.856902279690317	-23.703169272640864	-24.292401106662258	1.1537330070494534	0.5645011730280594
2957	a135t	ti-05	04	1790.0	2.011468011390953	2.3858866724415577	-10.975896637655316	33.449282072360425	-0.27426705449149236	-2.2577489190524487	11.23205224488552	-33.47279989166409	1.0717197002842942	-1.4249108007332236	-2.3663760247421872	11.257100253212379	-33.76296038388951	24.859272107146666	-23.701043920038217	-24.285678944761585	1.158228187108449	0.5735931623850803
2958	a135t	ti-05	04	1795.0	2.01801735345617	2.385598675345365	-10.972036391330038	33.449367678981346	-0.2747057756342062	-2.2581005576934703	11.233838472317496	-33.47340856663222	1.066533878925917	-1.4279827349829155	-2.3661200532034457	11.256793508911922	-33.762969990313714	24.862929962996674	-23.705842548716486	-24.282261916131983	1.1570874142801877	0.580668046864691
2959	a135t	ti-05	04	1800.0	2.0251688287221103	2.3841074840912277	-10.970045307422314	33.44983918586946	-0.27492669353150423	-2.258936079020601	11.235725771415083	-33.47113151776432	1.0609715305370853	-1.4316325204798896	-2.366110301922699	11.259118023046403	-33.76432261502372	24.86390136253837	-23.708296988364257	-24.2777785856578	1.1556043741741142	0.5861227768805719
2960	a135t	ti-05	04	1805.0	2.034362793461979	2.383566169451161	-10.969702332668875	33.45028622718566	-0.2742834396247447	-2.2601561122005203	11.236380218690021	-33.46744380422185	1.0574439445423152	-1.4322664492701211	-2.367239043185384	11.259222687392137	-33.76636147184986	24.86415006396794	-23.70805919281478	-24.27228148345125	1.156090871153161	0.5918685805166923
2961	a135t	ti-05	04	1810.0	2.0426746187967453	2.3837726786428073	-10.96910160181103	33.45239998572744	-0.27361027951371847	-2.2607284086863517	11.238421891628764	-33.46645107750035	1.0545093576810352	-1.4343167434733957	-2.3669344955525897	11.258299498314317	-33.76792632745371	24.867071062559216	-23.707858516390623	-24.26820344936863	1.1592125461685931	0.5988676131905848
2962	a135t	ti-05	04	1815.0	2.0513412419497494	2.382957049513197	-10.967562980498377	33.453621231670965	-0.27255948993530454	-2.2614527371317736	11.23872289955073	-33.4657390651711	1.0502992768512684	-1.4371562056096823	-2.3665470392839474	11.262849377963663	-33.769239305561264	24.869015300685785	-23.71072911583618	-24.25875193054148	1.1582861848496044	0.6102633701443061
2963	a135t	ti-05	04	1820.0	2.060628115851548	2.38249829532318	-10.968244217431277	33.44987925192956	-0.2722556033489844	-2.262433004731206	11.236128488168802	-33.466571912127314	1.0470258336566671	-1.4400035105137656	-2.3665373383821406	11.263368235053091	-33.7726391841456	24.864133329821463	-23.71810619838203	-24.25518368213687	1.146027131439432	0.608949647684593
2964	a135t	ti-05	04	1825.0	2.07315683690243	2.382234706902013	-10.96867319576951	33.451545824379885	-0.27231316215471574	-2.2623969441487204	11.237127573746918	-33.46494085725224	1.0434622672467353	-1.4440409495193716	-2.366567461255832	11.264136985158304	-33.774832674884976	24.865107335512388	-23.71906112256202	-24.248147263599446	1.1460462129503668	0.616960071912942
2965	a135t	ti-05	04	1830.0	2.0843695225809538	2.381163817924821	-10.968184963206483	33.453960670973984	-0.2718936936815947	-2.2618386059274136	11.238927169247964	-33.46392686343935	1.0391729998462422	-1.4494441509713822	-2.366440279235319	11.263139530877417	-33.77644049629345	24.866939525692324	-23.71955899395415	-24.244815873041784	1.1473805317381753	0.62212365265054
2966	a135t	ti-05	04	1835.0	2.092991331580029	2.3805609068056284	-10.968517686302924	33.457083392073606	-0.271542734031575	-2.262634462421529	11.241733857391317	-33.46391798223674	1.035665889483005	-1.4562906339739148	-2.3664266940756797	11.266305920038032	-33.77678246647928	24.86912661257631	-23.720695431815518	-24.240202542910815	1.1484311807607916	0.6289240696654943
2967	a135t	ti-05	04	1840.0	2.1030218740303237	2.379435019920508	-10.968072580697555	33.458110175292525	-0.27134971401258573	-2.262347304327415	11.23999175728711	-33.46199707340161	1.032147420855733	-1.4624644494936128	-2.366342757681562	11.266952670283459	-33.77720621821656	24.869472614515477	-23.72355491359877	-24.236038881077953	1.145917700916705	0.6334337334375242
2968	a135t	ti-05	04	1845.0	2.1111969885373623	2.3792825042862082	-10.967770328754542	33.45977398261282	-0.27122493988671953	-2.261455137490042	11.239376181298567	-33.461221130116705	1.0289844517469295	-1.468973417271643	-2.3664049153290985	11.266506985832526	-33.77558446020371	24.87128615814449	-23.72554057444797	-24.233258818434564	1.1457455836965202	0.6380273397099252
2969	a135t	ti-05	04	1850.0	2.120482807943592	2.3798953656496487	-10.97040444421551	33.460536680603056	-0.27149276368520886	-2.260371476292893	11.23922017534782	-33.46244872516407	1.0261761673638927	-1.4738110043223087	-2.366934403227641	11.268889979637597	-33.7752876098367	24.870027602037194	-23.72891662243046	-24.226660229805464	1.141110979606733	0.6433673722317295
2970	a135t	ti-05	04	1855.0	2.1300337300821175	2.380217774671511	-10.970054937172154	33.461832148726415	-0.27151042183096075	-2.260738031919202	11.238058751556007	-33.46169968643994	1.0223545159359992	-1.4787184732921463	-2.3670006676721065	11.269281916491895	-33.776941606570354	24.871994986225772	-23.7335348726981	-24.223345100960593	1.138460113527671	0.6486498852651792
2971	a135t	ti-05	04	1860.0	2.1401562707933275	2.37979257164385	-10.968973282449483	33.46488405020833	-0.2712585912851126	-2.259997947311247	11.237452724959553	-33.46255289109048	1.019610151203606	-1.486593873841268	-2.3672866570832447	11.271429401839397	-33.77823000811764	24.8757033394027	-23.736746553523684	-24.220524866409427	1.1389567858790173	0.6551784729932741
2972	a135t	ti-05	04	1865.0	2.1509609226841486	2.3809936019350277	-10.967648779316917	33.46441967643963	-0.2710083521465703	-2.259742115661062	11.235633397263483	-33.46289855713241	1.0169212663202052	-1.4908810388556795	-2.3681312017951566	11.27273706263412	-33.77958840222507	24.877764499057744	-23.741094361356357	-24.21490265755764	1.1366701377013868	0.6628618415001029
2973	a135t	ti-05	04	1870.0	2.1609023679283665	2.3800989530140804	-10.967076041501203	33.4645747632565	-0.2723029978251527	-2.258441142444673	11.232994090210491	-33.46194991005716	1.014146810738767	-1.4963086859060046	-2.367741771595665	11.272775367114605	-33.778104944701475	24.877597674769376	-23.745553149377727	-24.208477667160174	1.132044525391649	0.6691200076092017
2974	a135t	ti-05	04	1875.0	2.170500217957657	2.379547102820926	-10.967618738598441	33.4638958444045	-0.2730980056149627	-2.258322167290199	11.233375385765887	-33.46109003303166	1.0113500975456096	-1.502868656335179	-2.367396531942761	11.275005990887015	-33.777015207332894	24.87582420862698	-23.747784722625326	-24.201774186766162	1.1280394860016543	0.6740500218608183
2975	a135t	ti-05	04	1880.0	2.180501360741001	2.3795655952460084	-10.969102634719551	33.46351774275269	-0.2735462779731621	-2.258347896337315	11.234469970290766	-33.46308197037602	1.0076514512191062	-1.5085602938496796	-2.3670728182208967	11.276237610059681	-33.776960182940236	24.873980703279152	-23.752854723176622	-24.19585432421013	1.12112598010253	0.6781263790690204
2976	a135t	ti-05	04	1885.0	2.1917140667285344	2.3789937136168238	-10.969799958905014	33.46260718500354	-0.2741697979782174	-2.2575304534655496	11.236236851481339	-33.46504829562326	1.0040584848970824	-1.5156381154678569	-2.366726539378993	11.277669410354154	-33.775317184315476	24.87180093971535	-23.75645321068861	-24.18829836207964	1.115347729026741	0.6835025776357107
2977	a135t	ti-05	04	1890.0	2.2053501002154725	2.378469193031585	-10.970794646379181	33.46156126629201	-0.27487282616285647	-2.2574121037270936	11.234960628904556	-33.465891190356466	1.0012138603389802	-1.5222827949047553	-2.3665826496822238	11.279016679749539	-33.77550643338526	24.86923581294441	-23.76200163100288	-24.18000509800723	1.1072341819415286	0.6892307149371817
2978	a135t	ti-05	04	1895.0	2.2184723376700597	2.3784341595612206	-10.971770878405504	33.46316458722763	-0.2758303854541113	-2.2569164066912193	11.234839837684815	-33.466857197230816	0.9976727704663985	-1.526639015687498	-2.367007322682899	11.281110992610813	-33.77610340442965	24.869827868383346	-23.767091381224933	-24.17016641251917	1.1027364871584133	0.6996614558641774
2979	a135t	ti-05	04	1900.0	2.2322717260399423	2.3784194558367173	-10.970263903237642	33.46532060849351	-0.27610657662231003	-2.255759630872793	11.233703903179107	-33.468048515624275	0.9937263117686411	-1.532506668781094	-2.3674299704468322	11.281913755466983	-33.77645736158716	24.87347616109259	-23.77248450817163	-24.162208519308162	1.1009916529209605	0.7112676417844277
2980	a135t	ti-05	04	1905.0	2.2463192149629165	2.3789193507555573	-10.972541337635306	33.46660362210914	-0.27668711600585894	-2.2554042406862918	11.23322182117877	-33.46533742806575	0.9904731472277585	-1.5383461804711636	-2.3679730494511504	11.285275881926822	-33.77896033802479	24.872981635229394	-23.773733816351378	-24.153684471057364	1.0992478188780161	0.7192971641720298
2981	a135t	ti-05	04	1910.0	2.2603341419821015	2.3777852931766565	-10.973381990868836	33.46943689181007	-0.2772212856614417	-2.256133512160564	11.231794166616861	-33.4617598026088	0.9879550133459041	-1.544536419395214	-2.368324501703607	11.287278518096825	-33.7802689545572	24.87384019411789	-23.77536542046804	-24.145517215577094	1.0984747736498477	0.7283229785407954
2982	a135t	ti-05	04	1915.0	2.275124454719665	2.3777263757428293	-10.975043171203552	33.47130471016863	-0.27906065391915164	-2.2573052670128924	11.231555950813977	-33.45907038367056	0.9853313968550088	-1.550613203743129	-2.36784645847041	11.288384560323674	-33.78249668097288	24.87398791470791	-23.778548956933612	-24.137447328143082	1.0954389577742987	0.7365405865648285
2983	a135t	ti-05	04	1920.0	2.290099129564286	2.377436671812997	-10.975748168126755	33.47179816016953	-0.28039566509842206	-2.2580820052084656	11.234250019157944	-33.45518552898194	0.9823916733797136	-1.5580624821987397	-2.3682105192656313	11.287398696155313	-33.781240717142516	24.873486663855772	-23.777021506751172	-24.13001589288729	1.0964651571045998	0.7434707709684822
2984	a135t	ti-05	04	1925.0	2.3057397300136464	2.3775916817500886	-10.976637318353065	33.47467361382136	-0.2809821529480025	-2.2585757108804634	11.236246753994566	-33.454632499705326	0.9784716698802012	-1.56411857992306	-2.3678492407984066	11.28687209587235	-33.781228527728786	24.875627977218382	-23.779471939659025	-24.120584522564254	1.096156037559357	0.7550434546541283
2985	a135t	ti-05	04	1930.0	2.322684031475184	2.3769228684914334	-10.978113833497765	33.47685531500874	-0.2825880142467754	-2.2588844165987125	11.238741383717823	-33.453801264374185	0.9751971506639853	-1.571948477610253	-2.366916570997864	11.286777330084407	-33.77965148065085	24.87566435000241	-23.781335160837866	-24.109055167699374	1.0943291891645437	0.7666091823030357
2986	a135t	ti-05	04	1935.0	2.340643830203232	2.377657229466038	-10.979417323341295	33.4802601793	-0.28402053376756076	-2.259171732287019	11.240575320358028	-33.4526879028875	0.9727025066852762	-1.5783799603285333	-2.3672339690872013	11.284751664671688	-33.779903966375336	24.87850008542474	-23.782602341898773	-24.100122400916153	1.095897743525967	0.7783776845085875
2987	a135t	ti-05	04	1940.0	2.3573838060173684	2.377752611628327	-10.983781394907599	33.4840086857288	-0.28667479134711116	-2.258993801289555	11.241111509635267	-33.45133901109776	0.9691319623719908	-1.5839387805647571	-2.366868708666733	11.285835067753947	-33.78050284632095	24.877979902449532	-23.786764131727168	-24.088091461781126	1.0912157707223642	0.7898884406684061
2988	a135t	ti-05	04	1945.0	2.372499399957321	2.378027682192585	-10.982559081074234	33.48894107778685	-0.28916503883224204	-2.2588197367166427	11.23961285143805	-33.453095379958086	0.9645192115977186	-1.5917202560846735	-2.3666351862825934	11.288893311312298	-33.780872166498725	24.8844096789052	-23.796948092471204	-24.077834897596375	1.0874615864339958	0.8065747813088251
2989	a135t	ti-05	04	1950.0	2.387221916210029	2.3778186820580656	-10.982446523934497	33.48927850989606	-0.2914363863741211	-2.259408217749286	11.240623205143388	-33.45402359925233	0.9606647940646855	-1.596788923172959	-2.365092262216412	11.287769109393617	-33.7824248146149	24.884650668019628	-23.803580204167666	-24.069314974400626	1.0810704638519617	0.8153356936190015
2990	a135t	ti-05	04	1955.0	2.400152154188426	2.3772547685078633	-10.984497130509409	33.48965716889249	-0.29241813189861154	-2.2600340962719105	11.241545971781393	-33.455444573639035	0.9574721613172745	-1.6034211962311244	-2.3647957968844655	11.288972037663298	-33.78269695007326	24.882414806890946	-23.80887866871089	-24.061789751337123	1.0735361381800566	0.8206250555538226
2991	a135t	ti-05	04	1960.0	2.4126324592992088	2.377440041797414	-10.984708327405537	33.493380493574485	-0.29418293072695656	-2.260758067035437	11.241626950221297	-33.45685528675241	0.9544506809494838	-1.6097507437561505	-2.363957431388755	11.289154342305336	-33.77913695417837	24.886112207966363	-23.81571865334402	-24.051058327718728	1.070393554622342	0.835053880247635
2992	a135t	ti-05	04	1965.0	2.426318187525336	2.3767690880464283	-10.98493186097522	33.49509849190664	-0.2951808097204271	-2.261225352124365	11.244462194118245	-33.456258200400725	0.9522467239534179	-1.6177518253544882	-2.363758254037549	11.28860999620114	-33.778628134117284	24.886935718977846	-23.815955444173852	-24.045210029782844	1.0709802748039934	0.8417256891950018
2993	a135t	ti-05	04	1970.0	2.4409859079372556	2.3770120089129194	-10.985153409320903	33.499073273221164	-0.29733184308954846	-2.2610657915699583	11.24318944160789	-33.45842397354436	0.9496575636712963	-1.6277672300056976	-2.3633385021788946	11.288119170302764	-33.779329409476276	24.89093187281318	-23.823974602924686	-24.04133006342085	1.0669572698884942	0.849601809392329
2994	a135t	ti-05	04	1975.0	2.456272781482462	2.3757588014377653	-10.983216174428843	33.50008046947825	-0.299035715850225	-2.2609611066232693	11.243037182729804	-33.45879641016854	0.946739943824627	-1.63540126085351	-2.363670716608892	11.28775789411316	-33.7791936717469	24.89262309648717	-23.8290161060876	-24.034234973613685	1.0636069903995704	0.8583881228734853
2995	a135t	ti-05	04	1980.0	2.4710528516524537	2.3754146628918993	-10.981420806311238	33.50363056298807	-0.3001177722803908	-2.260108513346381	11.244127819046522	-33.45966971586242	0.9450003585985063	-1.64405361176149	-2.3638240329225124	11.289651110660715	-33.78027539864305	24.897624419568732	-23.830767823844162	-24.027449081013884	1.0668565957245697	0.8701753385548479
2996	a135t	ti-05	04	1985.0	2.4826505093037756	2.374452078177631	-10.981832747306175	33.504252395653836	-0.30239755417130737	-2.2605426927520607	11.244716813801606	-33.46053115676931	0.9432890146857583	-1.6550323297142102	-2.3630058939640404	11.288497415571666	-33.77881337222445	24.89687172652529	-23.835465575205312	-24.02570367102726	1.0614061513199786	0.8711680554980319
2997	a135t	ti-05	04	1990.0	2.498350596941471	2.3749648150365488	-10.982861466554292	33.50522468640845	-0.3049055548094897	-2.2608095080773998	11.247275453362144	-33.46172649618152	0.939883376261234	-1.666234621973831	-2.362891395120512	11.28794257276643	-33.78222550395701	24.897328034890705	-23.84028272944503	-24.02505835134345	1.0570453054456763	0.8722696835472554
2998	a135t	ti-05	04	1995.0	2.51335156262829	2.3753533711217187	-10.97941468522391	33.502588207376306	-0.30809192185617335	-2.2621999512786064	11.247825804366276	-33.46450206636412	0.9385770477130178	-1.6767209245941386	-2.3625769132878567	11.286167263215926	-33.7830417035586	24.898526893274116	-23.848391087419607	-24.02282071559638	1.0501358058545094	0.8757061776777348
2999	a135t	ti-05	04	2000.0	2.528094972152178	2.374218405328449	-10.977156036488381	33.50422506645315	-0.31115208816840734	-2.2612824670844134	11.248185907090452	-33.46316501293976	0.9366211925622558	-1.6849726414450803	-2.362397386282191	11.284142626348217	-33.78354976449969	24.90128743529322	-23.850792468539872	-24.018682193726566	1.050494966753348	0.8826052415666545
3000	a135t	ti-05	04	2005.0	2.5416181330593925	2.3736074034596006	-10.97694136597109	33.50495884920267	-0.3145543170548243	-2.261131953969838	11.248711807957802	-33.462648794582215	0.9358102542817227	-1.6917473501558433	-2.3619818367479075	11.280985480560043	-33.78609133946046	24.901624886691184	-23.853813003367353	-24.01721691274478	1.0478118833238312	0.8844079739464057
3001	a135t	ti-05	04	2010.0	2.5531964650530514	2.373862479690666	-10.97437668993232	33.50596488294028	-0.3167278589653854	-2.2612526286812016	11.251849630588751	-33.46010409648855	0.9330031968448859	-1.6973930167407905	-2.3608986323192034	11.280223626650583	-33.7879015015014	24.905450672698628	-23.853231756701497	-24.01277305885776	1.0522189159971305	0.892677613840867
3002	a135t	ti-05	04	2015.0	2.5668425432211057	2.3747172908123972	-10.974789497498705	33.50488764276609	-0.31844204001315973	-2.261296207468715	11.25410906359226	-33.46015646443263	0.9305820537851549	-1.7022187361165804	-2.3617674338599413	11.276672959340225	-33.789564334731374	24.904815436079787	-23.855203594537087	-24.010035002146566	1.0496118415426992	0.8947804339332208
3003	a135t	ti-05	04	2020.0	2.5806227197259197	2.376070296631643	-10.975326413699474	33.50140018171378	-0.3197039021776677	-2.2612703329823822	11.253309354038429	-33.45908304643967	0.9284019127203026	-1.7079268388424182	-2.3624431736564526	11.276547173538425	-33.79012409243685	24.902144064645945	-23.85834601484099	-24.003324211671373	1.0437980498049555	0.8988198529745723
3004	a135t	ti-05	04	2025.0	2.5938086416529402	2.3766970844678017	-10.97533131914577	33.50208817512373	-0.32045616500090757	-2.261633381581818	11.255799151403945	-33.455620307660766	0.9270542977404886	-1.714584142792956	-2.3622979218585063	11.279658280493905	-33.791309993215776	24.903453940445765	-23.854856405099056	-23.994725135720394	1.0485975353467083	0.9087288047253708
3005	a135t	ti-05	04	2030.0	2.605619199859963	2.3771321666874656	-10.976914920137554	33.500852647291886	-0.3224251292917337	-2.262203366454613	11.255672577497815	-33.45363448348309	0.9255218196521451	-1.7204108394091642	-2.3615959669607833	11.278546438746526	-33.794585294928346	24.901069893841797	-23.857068582079478	-23.992426462691807	1.0440013117623188	0.90864343114999
3006	a135t	ti-05	04	2035.0	2.618924251152401	2.3758772418049885	-10.97622256562823	33.501461266958245	-0.32427180050789134	-2.262896755293772	11.254715737702696	-33.45145049912229	0.923916834789703	-1.7281962237867972	-2.3613828358349873	11.275092307991116	-33.79509653533291	24.901115943135004	-23.85998648243155	-23.990659035811177	1.041129460703452	0.9104569073238267
3007	a135t	ti-05	04	2040.0	2.6322872209438075	2.375950195173917	-10.974938572817269	33.50019170090853	-0.32625377993175436	-2.2628523687435855	11.250460753705843	-33.45209016248407	0.9228846116421111	-1.7364731943987493	-2.3613223272007775	11.27480493488047	-33.796285280261564	24.90120332326518	-23.867850945811455	-23.986988646036814	1.033352377453724	0.9142146772283652
3008	a135t	ti-05	04	2045.0	2.6456016863494582	2.376286948948358	-10.970727212629534	33.50076443592932	-0.3276733092629579	-2.2623569643630277	11.25207533569664	-33.452237623359686	0.9217956858606625	-1.7444677943469682	-2.3616835574554504	11.272783394423376	-33.7957547709877	24.906324172248144	-23.86839687542837	-23.983521042017284	1.037927296819774	0.9228031302308608
3009	a135t	ti-05	04	2050.0	2.6584285365755944	2.377095897511871	-10.968477397706568	33.50014624150539	-0.3291601755455693	-2.2626407778799855	11.253054775265205	-33.45152817956054	0.920950338959623	-1.7526119934879503	-2.3618564812940375	11.274161854738246	-33.79932820998383	24.908764741310694	-23.869324018761265	-23.981206293451972	1.039440722549429	0.927558447858722
3010	a135t	ti-05	04	2055.0	2.6711887290499923	2.3767894194384116	-10.968171338371405	33.50169367381629	-0.33077147481707064	-2.2620642887223026	11.253853007869916	-33.452188389236255	0.9194327985091598	-1.761887771247394	-2.361409585470128	11.2726594456681	-33.799280735397964	24.910311754883296	-23.87173834639655	-23.978729917397395	1.0385734084867444	0.9315818374859006
3011	a135t	ti-05	04	2060.0	2.6814693681727713	2.3761958147961586	-10.966296353382932	33.5013187740808	-0.33179364696650737	-2.261919033367298	11.255557092977444	-33.449776528277695	0.9182282800298684	-1.7718753820244033	-2.360331271388408	11.272484297314671	-33.80171359083068	24.911218235494026	-23.869703835604188	-23.97996657875605	1.041514399889838	0.9312516567379774
3012	a135t	ti-05	04	2065.0	2.6904225496561014	2.375680855983552	-10.96399270234555	33.502826463389496	-0.3330913067877601	-2.2632974384128914	11.254887155575815	-33.4471571904407	0.9172949863777998	-1.7827231009111182	-2.359846288041488	11.272733653759285	-33.801384904180864	24.9145146170275	-23.871363793687735	-23.980798089718082	1.043150823339765	0.9337165273094179
3013	a135t	ti-05	04	2070.0	2.7008686899540266	2.3752700881534814	-10.965185760463577	33.50348910636178	-0.33393203934898047	-2.2634956198334812	11.257388159697095	-33.44532600486094	0.9164806290309356	-1.7926229932544828	-2.3589920611259907	11.275364238089063	-33.801899582743694	24.91357343405169	-23.868884875315366	-23.977281709081076	1.044688558736322	0.9362917249706122
3014	a135t	ti-05	04	2075.0	2.7128733665558995	2.3757046173149994	-10.962357211150994	33.504366547675204	-0.33484076733215945	-2.2636794107673386	11.259493945630872	-33.44625465420842	0.9159098779083521	-1.80414985653241	-2.3574890911321913	11.273609071917923	-33.80295866957927	24.91771395383921	-23.86937100876869	-23.978115178770047	1.0483429450705195	0.9395987750691646
3015	a135t	ti-05	04	2080.0	2.725242386442843	2.375769952835898	-10.960765517657851	33.50637408077475	-0.3369101518577821	-2.263830958441209	11.261348368451358	-33.44643291505183	0.9130074272163896	-1.817280118748891	-2.3582891044745304	11.273873176233634	-33.80196278415484	24.921378515952796	-23.872818229683073	-23.978416444701782	1.0485602862697228	0.9429620712510136
3016	a135t	ti-05	04	2085.0	2.737443767381674	2.3752239544846256	-10.958334161207157	33.508815895509976	-0.34020134794978873	-2.2634681731952875	11.262714057665935	-33.446144992942536	0.9113646418883125	-1.8292473286785405	-2.3579957615584686	11.27423126850434	-33.80001472406395	24.925705688787446	-23.875735814533364	-23.975582778414942	1.0499698742540815	0.9501229103725031
3017	a135t	ti-05	04	2090.0	2.7485248669143454	2.376077006176336	-10.959350789514309	33.50954959874862	-0.34231857544369443	-2.2631864254730476	11.260259321300635	-33.444617843385295	0.9100932045960402	-1.8387651707418435	-2.35785795997013	11.277656252195772	-33.800937316264424	24.926275815410648	-23.87977031840536	-23.97137932786628	1.0465054970052883	0.9548964875443673
3018	a135t	ti-05	04	2095.0	2.762553436953418	2.3761165851283947	-10.960513597915735	33.509964504776306	-0.34417147145452126	-2.2620843143272764	11.259516152396644	-33.44302767521535	0.9096455132416108	-1.846716947530378	-2.357335564690492	11.275283469470542	-33.803720082179936	24.925567491988964	-23.880121795358892	-23.969935687976847	1.0454456966300718	0.9556318040121177
3019	a135t	ti-05	04	2100.0	2.775891210695122	2.375830098642472	-10.961352240147582	33.511417772474125	-0.3461519255847499	-2.2619757015609	11.26108543485815	-33.44369275304182	0.9086597479252261	-1.856619569229302	-2.357941045298907	11.275314388245102	-33.80637752363652	24.925895630969016	-23.882075197404095	-23.969732539224506	1.043820433564921	0.9561630917445108
3020	a135t	ti-05	04	2105.0	2.787598027979386	2.3752319261563315	-10.963746778885746	33.511869523025545	-0.3475011949869094	-2.2617956283771083	11.261160388535439	-33.44367713459562	0.9070825701144931	-1.8664322089564225	-2.3582337472832675	11.274802219547983	-33.80566147672239	24.92335467029613	-23.884730999309703	-23.967927185434714	1.0386236709864285	0.955427484861417
3021	a135t	ti-05	04	2110.0	2.800312363724501	2.375361000087669	-10.96284714480461	33.512826773474664	-0.34881369767899195	-2.261725983948268	11.260224284099053	-33.444303536908826	0.9055507448038941	-1.8751783640133737	-2.3588502392742203	11.274480080205421	-33.80635812492863	24.925340628757723	-23.88906818963314	-23.9655942842863	1.036272439124584	0.9597463444714229
3022	a135t	ti-05	04	2115.0	2.8115000786966027	2.3751769243612	-10.96286413530449	33.51014709729737	-0.35041080653758366	-2.2628063497669277	11.260566427343585	-33.44358295147109	0.9046466661723792	-1.8835822745350344	-2.3589733428845125	11.27468373580505	-33.808637891712515	24.92245988635408	-23.89158701425964	-23.965009694630407	1.0308728720944416	0.9574501917236731
3023	a135t	ti-05	04	2120.0	2.8265657020657176	2.3755446367682214	-10.96208248474053	33.50994559343697	-0.3524560498941558	-2.264522539198906	11.260371581339232	-33.441433063754396	0.9036864095374912	-1.8908840392697985	-2.358775247308757	11.271176719064929	-33.81025599510865	24.923407745464658	-23.894353661970733	-23.962172860556556	1.029054083493925	0.9612348849081016
3024	a135t	ti-05	04	2125.0	2.8448152825949977	2.375514533509057	-10.962693229723918	33.506680490565735	-0.3556919784328107	-2.265115834496877	11.259276249494516	-33.44167143117909	0.9044460208724521	-1.8988984323934703	-2.357510621360627	11.270939434103846	-33.812632559449625	24.91950179435087	-23.898756973741808	-23.95328689650488	1.020744820609064	0.9662148978459904
3025	a135t	ti-05	04	2130.0	2.8578199967227893	2.3757337991013796	-10.964379833783855	33.50458617940242	-0.3580530726877895	-2.2652578886037813	11.258823370803238	-33.441882929034364	0.9037374963688888	-1.904799619250182	-2.3571705795785043	11.27079044594868	-33.81354977864478	24.915940144719947	-23.902633023153804	-23.946909534801996	1.013307121566143	0.9690306099179509
3026	a135t	ti-05	04	2135.0	2.869807043432076	2.3762035194550206	-10.964719209871571	33.50081107572806	-0.3604564821027987	-2.2647589010227818	11.258068170527242	-33.44300339281722	0.9034737097978971	-1.9135084720744797	-2.3563956460726314	11.270184247326519	-33.81355789149624	24.91229538531151	-23.90667689561766	-23.943470718884754	1.0056184896938483	0.9688246664267552
3027	a135t	ti-05	04	2140.0	2.884718129387693	2.3766219142020635	-10.965942869709215	33.49936577282318	-0.3639110673987276	-2.2647073961130006	11.259551280434835	-33.44183071174791	0.9033008065946133	-1.9216851162498345	-2.3566695627045324	11.269419189916587	-33.813699925553806	24.91004481731603	-23.90759708823019	-23.937917285203895	1.0024477290858407	0.9721275321121361
3028	a135t	ti-05	04	2145.0	2.8987956628047944	2.376852288690619	-10.968338751974308	33.49665500451121	-0.3671361953644303	-2.2645931131023853	11.259263097459518	-33.441574879677034	0.9035327088492663	-1.9286889416430377	-2.3571793953874547	11.268757790037238	-33.81411976710626	24.905168541227525	-23.910508381835065	-23.932434651294724	0.9946601593924598	0.9727338899328011
3029	a135t	ti-05	04	2150.0	2.91547139589427	2.376928160399262	-10.97039166123512	33.496363081724404	-0.37071380612042976	-2.2648180555056117	11.260055084234077	-33.441734555684995	0.9022066589014665	-1.9373710587492579	-2.3575402018758966	11.271540190140717	-33.814318899807304	24.902899580888544	-23.915004674175496	-23.922218574397473	0.9878949067130485	0.9806810064910714
3030	a135t	ti-05	04	2155.0	2.9309411508017074	2.3768656193526145	-10.97400521785806	33.496878921368044	-0.3751562715359174	-2.2643768930879102	11.260012305957016	-33.4429439007555	0.9011720216916996	-1.944171302904082	-2.356813777431372	11.270459992114368	-33.81373123762974	24.899739322862597	-23.921292737730614	-23.913315175049117	0.9784465851319837	0.9864241478134801
3031	a135t	ti-05	04	2160.0	2.9462225264881554	2.376899252513282	-10.974397943358964	33.49846165208142	-0.3790174878452235	-2.2641321557389054	11.259363484623805	-33.44491657946571	0.9015578828720444	-1.9493831073507577	-2.356912920607089	11.268857188419542	-33.81345487783782	24.900962961235734	-23.927144855553994	-23.904671190887967	0.9738181056817403	0.9962917703477672
3032	a135t	ti-05	04	2165.0	2.9609216674219176	2.377501538125636	-10.97778893351261	33.497366092734964	-0.3833379821603543	-2.2644698836787596	11.261128435614998	-33.44655273385027	0.9019250627784519	-1.9547386597733414	-2.356741747195953	11.267698406168954	-33.81612723992495	24.89707869734799	-23.931307101295932	-23.898987573303376	0.9657715960520576	0.9980911240446133
3033	a135t	ti-05	04	2170.0	2.975476173091166	2.377895171094715	-10.978172118841417	33.496377500171086	-0.3872153932068188	-2.2641572396288967	11.260532031206372	-33.44702424165645	0.9023779418380481	-1.9582800916675709	-2.356720093582993	11.267452636558042	-33.81793660286866	24.896100552424382	-23.935486901447746	-23.890007978470017	0.9606136509766365	1.0060925739543656
3034	a135t	ti-05	04	2175.0	2.990648700258842	2.376860888979067	-10.978884904115949	33.49772383115537	-0.3918174507391042	-2.2641949364921263	11.258619962646742	-33.448672591832405	0.9025076713322295	-1.9618367041505824	-2.3559876766831334	11.266535768394935	-33.817240366472525	24.895699816018485	-23.943557345084663	-23.877880278652466	0.952142470933822	1.0178195373660195
3035	a135t	ti-05	04	2180.0	3.0075788286409804	2.376208900914697	-10.977927605297232	33.49504034707068	-0.3966977300592443	-2.2641362923752224	11.257450265557686	-33.45106208472935	0.9017354339823583	-1.9659416438306714	-2.354921569473227	11.265298349797904	-33.815868333258045	24.893321642688143	-23.95271040762377	-23.863854368123057	0.9406112350643738	1.0294672745650857
3036	a135t	ti-05	04	2185.0	3.0226417602293165	2.375449128001601	-10.974638451378505	33.496603647206385	-0.40027528632171544	-2.2636831338211114	11.257580788721844	-33.452949052166325	0.9011623054986644	-1.9694231329483756	-2.3549471294465665	11.265343444567234	-33.81420243128521	24.89741432382948	-23.95816437808864	-23.8505874888836	0.9392499457408405	1.046826834945879
3037	a135t	ti-05	04	2190.0	3.0351899233828985	2.3750233307911452	-10.972454370119122	33.49660546420443	-0.40649547680313464	-2.263523261621186	11.25940001648814	-33.45200139298073	0.899974332031503	-1.9740785160154144	-2.3556725085106964	11.264380799944808	-33.810757400522675	24.899174424876453	-23.96264578288541	-23.840937701721078	0.9365286419910426	1.0582367231553746
3038	a135t	ti-05	04	2195.0	3.0513491751715267	2.3748532745146194	-10.973399156609727	33.498166352068345	-0.4133861657722506	-2.264229344212721	11.258757187660956	-33.45256439671395	0.8981149266659186	-1.9791520503163862	-2.3561619779103076	11.265648555794128	-33.81095577571717	24.899620469973236	-23.973307792372047	-23.82927207297821	0.9263126776011887	1.0703483969950263
3039	a135t	ti-05	04	2200.0	3.0685436965948365	2.3741268801157367	-10.973163197355667	33.50136538510125	-0.41893479443241743	-2.2659787975022434	11.260741686716187	-33.45270720894532	0.8956568193888501	-1.9839775112272242	-2.3564025253313243	11.265179921704812	-33.81152932818891	24.902329067861324	-23.98122229477494	-23.81818574644781	0.9211067730863824	1.0841433214135137
3040	a135t	ti-05	04	2205.0	3.084847551601835	2.3739284472979443	-10.974239554524189	33.50453873901584	-0.4245262826641611	-2.2668027020842176	11.259897520384094	-33.45407070175552	0.8943646422592847	-1.9885726204938954	-2.355713510876884	11.266028756480724	-33.81113486977999	24.904227631789595	-23.991137523860523	-23.804544693068213	0.9130901079290723	1.099682938721383
3041	a135t	ti-05	04	2210.0	3.0986776306337904	2.373213812324531	-10.977836345950628	33.504260142507974	-0.42956800905253584	-2.2673188995919213	11.257220236852602	-33.45444609892026	0.893882758993538	-1.993549189063593	-2.355437770026899	11.266088463890032	-33.810584203326464	24.899637608881875	-24.000230011718575	-23.794805067893133	0.8994075971633002	1.1048325409887418
3042	a135t	ti-05	04	2215.0	3.111520022436398	2.3729579210378495	-10.978362208662933	33.50702095465905	-0.43458410144382215	-2.26774649821038	11.258232163980813	-33.45299990313811	0.8931141293423391	-1.9973663726750899	-2.354618136536524	11.267463861083721	-33.81151901934273	24.901616667033963	-24.003984209469156	-23.784519645034226	0.8976324575648071	1.1170970219997365
3043	a135t	ti-05	04	2220.0	3.126721856647962	2.3737259983951087	-10.978296785840355	33.50819428813397	-0.43917569273280627	-2.2689507992048425	11.256919663113235	-33.451550207937146	0.8917762686487337	-2.002180436653647	-2.35447848472965	11.27025584847071	-33.811196605994375	24.903623500688724	-24.010980768112827	-23.770877822259003	0.8926427325758972	1.1327456784297212
3044	a135t	ti-05	04	2225.0	3.1413716211023393	2.374173184673033	-10.980637218509221	33.50926554339986	-0.44393440584723687	-2.2694599285462456	11.257311753908878	-33.4516867726699	0.8903723792666922	-2.0039797958575654	-2.3543311390757795	11.2666980398346	-33.811391287493635	24.902801509563673	-24.017396973887813	-23.76163256149004	0.8854045356758604	1.1411689480736342
3045	a135t	ti-05	04	2230.0	3.153818253124183	2.3746352955647	-10.981629619128645	33.510062904048304	-0.4484451247154661	-2.2692798954287707	11.257976794706517	-33.453220263272854	0.8893724176643257	-2.007275122962927	-2.3548761608450883	11.264345820782141	-33.811739415517	24.90306858048436	-24.02359607104625	-23.755726625418696	0.8794725094381093	1.147341955065663
3046	a135t	ti-05	04	2235.0	3.1675484301495533	2.374630634177114	-10.981222393555425	33.51254461730779	-0.45226565677199737	-2.269770071124838	11.255570579188849	-33.4529692420834	0.8889218132110911	-2.0127978485557065	-2.354099589526585	11.266840587570382	-33.810941677315505	24.905952857929478	-24.030512577580293	-23.743450097677865	0.875440280349185	1.1625027602516127
3047	a135t	ti-05	04	2240.0	3.178542606406148	2.3749484310164832	-10.981479630752812	33.5137523691216	-0.4555846163317531	-2.2704063734518605	11.254829621572975	-33.45422991524472	0.8876597554033756	-2.016801241032782	-2.353271377725757	11.267904711065867	-33.80988957648753	24.907221169385267	-24.037731528051978	-23.733514877774052	0.8694896413332884	1.1737062916112144
3048	a135t	ti-05	04	2245.0	3.190357652980571	2.374327633067006	-10.983098256032775	33.51740703859579	-0.4597842132713542	-2.2711276970896868	11.254297999015096	-33.45663268215679	0.8854301783691718	-2.0206045763815714	-2.3531771646120676	11.26765308678145	-33.80982194119572	24.90863641563002	-24.047816415133557	-23.72559294242734	0.8608200004964637	1.1830434732026802
3049	a135t	ti-05	04	2250.0	3.200909217586938	2.373734262375881	-10.982884187607159	33.52009542172438	-0.4639290556179479	-2.2709915650302164	11.255451126255437	-33.45788253435735	0.8833889125372186	-2.0256940237635304	-2.3538575184338173	11.269742895176927	-33.80837323833652	24.9109454964931	-24.053963116212863	-23.717272667770004	0.8569823802802361	1.1936728287230949
3050	a135t	ti-05	04	2255.0	3.2141218855195834	2.3733939940356814	-10.982205314233607	33.521667703078215	-0.4675288773097584	-2.2710298303175045	11.256238513370068	-33.459085865506005	0.8813769146054009	-2.033354148782356	-2.353774407884814	11.271449597129411	-33.80793172732997	24.91285638288029	-24.0600291451578	-23.70948880134815	0.8528272377224901	1.203367581532138
3051	a135t	ti-05	04	2260.0	3.2294189359793	2.373670852609726	-10.985051488068095	33.52290800770951	-0.47226616944274	-2.271345065354766	11.256623970707508	-33.45753648936671	0.8793051678175802	-2.0414132017468574	-2.3527802343654076	11.272061044561301	-33.80750962547872	24.911527372251143	-24.065218585639126	-23.700223081050385	0.8463087866120169	1.2113042912007579
3052	a135t	ti-05	04	2265.0	3.2427869965541603	2.3740546550472614	-10.98536242462001	33.52332827026818	-0.4754078754847089	-2.2724548379006704	11.256434840625918	-33.45782568659541	0.8776205929547397	-2.047152747491034	-2.352422316664981	11.274057156354681	-33.80783988778022	24.912020500695434	-24.071632966400134	-23.690570799027395	0.8403875342952993	1.221449701668039
3053	a135t	ti-05	04	2270.0	3.2553741568507855	2.3751325407781962	-10.991598981817523	33.5239049930734	-0.47827367612961175	-2.272704352401362	11.260178344879412	-33.45764957462524	0.8754730800201115	-2.0520726648454284	-2.3523640307411586	11.275305260033207	-33.80863185958325	24.907438552034073	-24.072976178256692	-23.682389138285846	0.8344623737773809	1.225049413748227
3054	a135t	ti-05	04	2275.0	3.2676077964763968	2.3736816417880244	-10.99513401423035	33.527008218440386	-0.4816182937720638	-2.272940780082278	11.262056770929041	-33.457538217601325	0.8746509181880564	-2.0573731199919267	-2.3521106675575663	11.276372261465559	-33.808518413817154	24.90555584599806	-24.07538960233857	-23.67402214342469	0.8301662436594874	1.231533702573369
3055	a135t	ti-05	04	2280.0	3.283483367921246	2.372872079248404	-10.996587927849633	33.5307652119862	-0.4849121815197021	-2.272749466507173	11.262940645394446	-33.46149034889736	0.872507559294391	-2.060042017291755	-2.352509642309644	11.27676326946734	-33.80809332168354	24.90704936338497	-24.083703792235397	-23.660398343896357	0.8233455711495736	1.2466510194886133
3056	a135t	ti-05	04	2285.0	3.296563850052987	2.3726183095385585	-10.998667885318488	33.53391759771795	-0.48810592833573163	-2.2736924655775828	11.262881143928002	-33.46023101777882	0.8702457126657706	-2.0616546466217938	-2.3535765180159682	11.275114504869284	-33.808837397265535	24.90786802193802	-24.088902555098358	-23.652390206981025	0.8189654668396642	1.255477814956997
3057	a135t	ti-05	04	2290.0	3.3122192682954004	2.3724323137868155	-11.001163570941655	33.5342551575935	-0.4911343984863712	-2.273819836093342	11.264347239186733	-33.4606425820468	0.8696608243706939	-2.065846872337905	-2.3536321613227162	11.276882785314502	-33.80779197965703	24.90552390043866	-24.091588753069086	-23.638168959707752	0.8139351473695733	1.2673549407309075
3058	a135t	ti-05	04	2295.0	3.3289792376181775	2.3728629550066396	-11.001143681715698	33.53622168606067	-0.49393466360310584	-2.2748368608408094	11.263081000718193	-33.46068791170499	0.8685606554489675	-2.0700139983189207	-2.353221047504315	11.274697659979063	-33.808106774970796	24.907940959351613	-24.097817779981742	-23.62766492319679	0.8101231793698709	1.2802760361548238
3059	a135t	ti-05	04	2300.0	3.3482574159431047	2.372102970201667	-11.001236483226286	33.54071513964032	-0.4971193479844806	-2.2756342189890875	11.259925323262873	-33.45813037744824	0.8675381887944403	-2.074385037833804	-2.3525802324003595	11.275411329877512	-33.80752125678775	24.9115816266157	-24.103420432364494	-23.610817781201295	0.8081611942512055	1.300763845414405
3060	a135t	ti-05	04	2305.0	3.364486219635465	2.371409246385756	-11.000120912183005	33.54282111915723	-0.5017842907101524	-2.2754299609021476	11.256956138223073	-33.455449265551096	0.8653560760516948	-2.0788578885151936	-2.3535513162208748	11.274227767097136	-33.80966372898718	24.914109453359984	-24.110351302888628	-23.603358946990646	0.8037581504713565	1.310750506369338
3061	a135t	ti-05	04	2310.0	3.3796945620617276	2.3711689524167685	-11.000202529346126	33.546267082072426	-0.5061775947646582	-2.2750856227865444	11.257289943605782	-33.4539908744313	0.8637328770553448	-2.08330132500662	-2.35316122151532	11.272101245991248	-33.809801879850134	24.917233505143066	-24.114231271321376	-23.594468618319098	0.8030022338216902	1.3227648868239683
3062	a135t	ti-05	04	2315.0	3.3943800000533106	2.3700641502661375	-11.000750833341248	33.549468125846765	-0.511996906556094	-2.2750779960428416	11.256033801784048	-33.45077230484054	0.8618076633598877	-2.086599569216624	-2.353731852185405	11.269816483402852	-33.811284614271926	24.918781442771653	-24.120005742295543	-23.587419552217792	0.79877570047611	1.3313618905538611
3063	a135t	ti-05	04	2320.0	3.410662358950145	2.3697814869243605	-11.003372773811192	33.552102114660244	-0.5180829589871799	-2.275525632252784	11.25586921705379	-33.45095874416634	0.8596806425029095	-2.0896593070637186	-2.35378069925513	11.266769687761304	-33.81053966778065	24.91851082777341	-24.129017475849608	-23.576547627388052	0.7894933519238023	1.3419632003853579
3064	a135t	ti-05	04	2325.0	3.426171430354148	2.3696968929216786	-11.004246431780196	33.556479040236574	-0.5250944141265085	-2.2762971391483684	11.257344801873716	-33.4517744259723	0.8583692802145004	-2.0935963813898795	-2.3538115615929334	11.264449777015223	-33.80974986379791	24.92192950137806	-24.137451897158964	-23.566536599411354	0.7844776042190951	1.355392901966706
3065	a135t	ti-05	04	2330.0	3.4419902035444405	2.3690777104312337	-11.004012724833496	33.56038514613816	-0.5336989650012901	-2.2762722050431403	11.258727632745558	-33.45165463018051	0.8559847789239257	-2.0981991713458457	-2.3535332740914403	11.26286621040997	-33.806981993133455	24.925450131735897	-24.14691338855546	-23.553858024616332	0.7785367431804353	1.3715921071195645
3066	a135t	ti-05	04	2335.0	3.456250538063996	2.3696112811385364	-11.0058466504653	33.56515424546179	-0.5416516864200267	-2.27704079912743	11.258789835166919	-33.44881239188957	0.8536303976496444	-2.1024000633661	-2.3536472128913037	11.263104342225848	-33.80496179514837	24.92891887613503	-24.15508464462046	-23.54165419111593	0.7738342315145701	1.3872646850190975
3067	a135t	ti-05	04	2340.0	3.47350119155202	2.3690639939817166	-11.006710259403022	33.570731129746065	-0.5472382457121187	-2.2778258925061965	11.256453014558078	-33.44638009714186	0.8512115760442216	-2.1070616725238307	-2.3531749428839515	11.265653263547279	-33.805044108963465	24.933084864324762	-24.163779644757877	-23.526126269271945	0.7693052195668848	1.4069585950528172
3068	a135t	ti-05	04	2345.0	3.488524157480242	2.36867192077144	-11.009043229553484	33.57300832486774	-0.552087110865528	-2.2776697547000246	11.255757423539224	-33.44553608085496	0.8493719739530319	-2.113433030379525	-2.3546826664167657	11.268110305593025	-33.8031370144015	24.9326370160857	-24.17016354892825	-23.514618248124524	0.7624734671574487	1.4180187679611755
3069	a135t	ti-05	04	2350.0	3.5017380672709932	2.3693847972544644	-11.007707244467616	33.574908166042874	-0.5575634323816695	-2.2778417820206096	11.255045811967584	-33.4470565731344	0.8472962873322448	-2.1179092913024697	-2.355009293771802	11.268483266571527	-33.80152643046187	24.936585718829722	-24.180119688236847	-23.504223681693624	0.7564660305928754	1.432362037136098
3070	a135t	ti-05	04	2355.0	3.515255694444474	2.368192478313959	-11.008407741218196	33.575536970946516	-0.56108522945747	-2.2782731411880928	11.255811648991255	-33.44780014372009	0.8444429030766427	-2.1256228209465577	-2.3557590180803336	11.267836548109425	-33.80067693817988	24.93532170804228	-24.18690396229775	-23.498966534652876	0.7484177457445291	1.4363551733894049
3071	a135t	ti-05	04	2360.0	3.530393521657885	2.368072801964283	-11.007444945669631	33.57563265622198	-0.5644843102670651	-2.278529978480701	11.25359137712087	-33.44880772587731	0.8428869135553211	-2.1320118748342236	-2.3562599617914683	11.268718232474164	-33.79906080182845	24.93626051251663	-24.195343723948884	-23.488220884322097	0.7409167885677448	1.4480396281945325
3072	a135t	ti-05	04	2365.0	3.5442133926265633	2.366600823557849	-11.009842138810257	33.57492404898892	-0.5680197762554356	-2.2784938419189134	11.253766556239357	-33.44856384309636	0.8415226835943289	-2.1391720535741165	-2.356054599965711	11.268043408170643	-33.79813661921182	24.931682733736512	-24.199788221437025	-23.481106471954437	0.7318945122994869	1.450576261782075
3073	a135t	ti-05	04	2370.0	3.5589346752814373	2.367403698540778	-11.010243053514436	33.57733063759334	-0.5710978298101188	-2.279207377230676	11.25537358595182	-33.44888004558589	0.8404538706474063	-2.146308077343042	-2.3563971318831554	11.269584495187647	-33.79819945217195	24.934491282619682	-24.203357796027458	-23.47238549092906	0.7311334865922241	1.4621057916906217
3074	a135t	ti-05	04	2375.0	3.5721798574680212	2.3663943392605926	-11.013160913063588	33.57853393152393	-0.5733320586658451	-2.2795731186557893	11.257274419189985	-33.44960184252994	0.8385931494864836	-2.1551245231365237	-2.356801257913565	11.268043666544468	-33.79603085454832	24.931767357720933	-24.2066394511751	-23.46773311158592	0.7251279065458327	1.4640342461350144
3075	a135t	ti-05	04	2380.0	3.584486371256433	2.3663037816762533	-11.012090733318844	33.580960520984306	-0.5771394256992713	-2.2797060527803916	11.256505300186	-33.44864564392162	0.8367944192966685	-2.1621063830018783	-2.357874283954667	11.266960897020418	-33.795128334200975	24.935173569341714	-24.212191402918616	-23.46366173288067	0.7229821664230975	1.471511836461044
3076	a135t	ti-05	04	2385.0	3.5981105565912093	2.365298847484783	-11.010853326116832	33.58366566587566	-0.5813709968574088	-2.280148560951275	11.256431580276809	-33.448904974521426	0.835869589052461	-2.1704019735673246	-2.358038922956479	11.266955565537556	-33.79586237066432	24.938111187243607	-24.21812336300084	-23.459237145059355	0.719987824242768	1.478874042184252
3077	a135t	ti-05	04	2390.0	3.610967464226818	2.3645512525261765	-11.009135553815803	33.58505844539268	-0.5851727465021518	-2.2806729928766862	11.257525098927431	-33.45035598594168	0.8349499706534821	-2.178413891793592	-2.358307048586735	11.266271407174916	-33.79644991559531	24.940474144103057	-24.2237266557396	-23.455931984573905	0.7167474883634561	1.484542159529152
3078	a135t	ti-05	04	2395.0	3.6236008352491793	2.364411733297548	-11.011550408640945	33.584765219697665	-0.5897082996953255	-2.2812857226653893	11.257763222494479	-33.449487421552234	0.8338214409771793	-2.186767767005564	-2.3582105565617715	11.262857704098321	-33.799366347486064	24.937626544354266	-24.228896780441293	-23.457886131705898	0.7087297639129737	1.4797404126483684
3079	a135t	ti-05	04	2400.0	3.635720069751786	2.3649391904510666	-11.012664526952133	33.5840098903196	-0.5937229481923908	-2.2814124309513644	11.255151120621369	-33.45016557315701	0.832991577051018	-2.1928358917400037	-2.357373670629115	11.262519273017448	-33.798825721367784	24.93628455381853	-24.237158254628376	-23.45079594096767	0.699126299190155	1.4854886128508618
3080	a135t	ti-05	04	2405.0	3.6487338593099974	2.3646306305768174	-11.01481981171376	33.58549197176917	-0.5983899868936826	-2.28128399136996	11.254624516967937	-33.44963167953091	0.832050205307009	-2.1967555391650455	-2.3581027784343624	11.263690721885151	-33.80011052883837	24.935302790632228	-24.242630935519607	-23.442544265242624	0.6926718551126214	1.492758525389604
3081	a135t	ti-05	04	2410.0	3.6624785870614223	2.364507802855941	-11.014560423781596	33.58746082822728	-0.6021356088194504	-2.2807519193236194	11.255482219157225	-33.448131365669525	0.8308987006994096	-2.2030032832536	-2.3584312905609197	11.264840061565117	-33.802033353516265	24.937408207301623	-24.24463797395596	-23.436149278704246	0.6927702333456622	1.5012589285973768
3082	a135t	ti-05	04	2415.0	3.6774449506363207	2.364356425014765	-11.012984791681754	33.59014144295004	-0.6074910612988056	-2.2811384977756335	11.254863215548998	-33.448701428409116	0.8304338707224714	-2.2077715953620456	-2.3592674748477034	11.264125630397892	-33.8040357011686	24.94151307628305	-24.252033901212084	-23.429504190344137	0.6894791750709679	1.512008885938915
3083	a135t	ti-05	04	2420.0	3.6953991294110486	2.364534523790505	-11.01337969256673	33.59297628110499	-0.612065920558783	-2.281347646498132	11.254394298534022	-33.448650103203725	0.8298340273656719	-2.2111826628392173	-2.3587066317747536	11.26204902756631	-33.80574826812427	24.944131112328762	-24.25783534436095	-23.41818940576088	0.6862957679678132	1.525941706567881
3084	a135t	ti-05	04	2425.0	3.716763791954987	2.362815441954134	-11.014140833028344	33.59475999091877	-0.6162659798333207	-2.2810903341405084	11.253462056167727	-33.44881858285926	0.8280894706777672	-2.2158061579803725	-2.3584049686676622	11.263862474228942	-33.80392577812778	24.943434599844558	-24.264623369987596	-23.397510638591882	0.6788112298569615	1.5459239612526758
3085	a135t	ti-05	04	2430.0	3.7370502710657183	2.3629406405655593	-11.011934504707481	33.5938826550849	-0.6221099906875627	-2.281314308698194	11.2507093289291	-33.44935467039962	0.8271370486393584	-2.221849945852504	-2.357984102413418	11.26515075190543	-33.80385067038454	24.944888790942976	-24.27493259221692	-23.381483695679314	0.6699561987260552	1.5634050952636613
3086	a135t	ti-05	04	2435.0	3.7575512836102725	2.362480587723344	-11.01180453490577	33.59596529665568	-0.6274801544837402	-2.2821324666050575	11.248962436685334	-33.44692156402474	0.8252418398113376	-2.227583679635343	-2.357885819856434	11.266842797338747	-33.806914753076484	24.946641349473254	-24.28232990861687	-23.367990171619244	0.6643114408563839	1.5786511778540095
3087	a135t	ti-05	04	2440.0	3.7771720751441746	2.362224608913092	-11.010649007570814	33.5966484006696	-0.6315730584682031	-2.282011448963029	11.247376057693314	-33.445502118714664	0.822921890245707	-2.233054000543316	-2.3584271040338143	11.26762066479797	-33.807949623440585	24.948224002011877	-24.288788678206878	-23.35463798807557	0.659435323804999	1.5935860139363065
3088	a135t	ti-05	04	2445.0	3.796468997284564	2.3624633115725726	-11.012480236307141	33.59575730979249	-0.6363521206948641	-2.2822009546995825	11.246239119716531	-33.44335803385116	0.8205525252145175	-2.2377992565312286	-2.3578898047973	11.267900974934404	-33.808608108445064	24.94574038505792	-24.29511946431456	-23.339927197554623	0.6506209207433606	1.6058131875032977
3089	a135t	ti-05	04	2450.0	3.8156971799395447	2.362365766626315	-11.011793101003946	33.597159823346466	-0.6408101957197275	-2.281802046344452	11.246815240527797	-33.442360125219494	0.8184654133091732	-2.2424841678064125	-2.3579601879765852	11.269053173498511	-33.80784300890207	24.947732488968835	-24.299691713446702	-23.32353701124701	0.6480407755221336	1.6241954777218268
3090	a135t	ti-05	04	2455.0	3.8362316111621464	2.3610461527112037	-11.012213427033535	33.59824445652595	-0.6456143145036989	-2.2813172197795266	11.245635235403245	-33.44150150551807	0.8176788392134696	-2.245756366844321	-2.3568030003426963	11.269889503810026	-33.807349566625646	24.947077182203614	-24.305118965184576	-23.30378781884049	0.6419582170190381	1.6432893633631238
3091	a135t	ti-05	04	2460.0	3.8574823529636046	2.3616010884940546	-11.011952056667424	33.59995469730086	-0.6502269110670174	-2.2804009213232104	11.24658221006355	-33.44290635081637	0.8163687594909336	-2.2487440380957144	-2.3568598111391226	11.2674168509433	-33.80760532699417	24.94960372912749	-24.310583213652116	-23.288309972322104	0.639020515475373	1.6612937568053852
3092	a135t	ti-05	04	2465.0	3.8757041085438906	2.3621945183537454	-11.014954286812888	33.600849556321954	-0.654606016815886	-2.2802988739450556	11.245994187137788	-33.443969754086204	0.814515290256625	-2.2506320058279665	-2.3572335392158243	11.269532062506562	-33.806766880573406	24.948089787862813	-24.318365167452733	-23.269396254566747	0.6297246204100801	1.678693533296066
3093	a135t	ti-05	04	2470.0	3.8954154995601527	2.362692175314362	-11.016617577402416	33.60110388670998	-0.6593507026159698	-2.2797049633172257	11.24808821347257	-33.44215372507438	0.8143122121524973	-2.252250316010565	-2.3576036621662046	11.26886829256549	-33.806733140301205	24.947178484621926	-24.318808965382505	-23.252303326352333	0.6283695192394205	1.6948751582695927
3094	a135t	ti-05	04	2475.0	3.9162896791043966	2.3629623476830948	-11.018843952938512	33.60220052196857	-0.6641070778011434	-2.279233494656285	11.248501872373952	-33.441246422881456	0.8136605253494195	-2.253537004731081	-2.357732675209246	11.26690244568577	-33.80910582375058	24.946318916713153	-24.322424597615512	-23.23718337890074	0.6238943190976407	1.709135537812415
3095	a135t	ti-05	04	2480.0	3.933042599820814	2.364126100314332	-11.019580325213404	33.60344142086532	-0.667289422883766	-2.27898394638042	11.24830031871877	-33.44005606551134	0.8126546424380958	-2.2567942276021533	-2.3575719866531806	11.266406023305768	-33.810651925899215	24.94798719596625	-24.325374473618666	-23.225569517027964	0.6226127223475828	1.7224176789382852
3096	a135t	ti-05	04	2485.0	3.9522390433985204	2.3640743968642584	-11.021211070335275	33.6052175916897	-0.6703526886411589	-2.279200023434426	11.25039134179609	-33.43994346554663	0.8111198038340522	-2.259903545331818	-2.357217042392125	11.26698757474238	-33.81265096469063	24.948080918218686	-24.327985031992068	-23.210544934273674	0.6200958862266184	1.737535983945012
3097	a135t	ti-05	04	2490.0	3.9720556454153195	2.3640052625666517	-11.023195924425483	33.60642902897953	-0.6740081330541339	-2.279694002158369	11.251970081632948	-33.441614761005134	0.8096860346034664	-2.262235456872011	-2.3570985168386183	11.265803309076956	-33.811770014385765	24.947238367120697	-24.333660779981223	-23.193245033604118	0.6135775871394742	1.7539933335165792
3098	a135t	ti-05	04	2495.0	3.9897062349046912	2.364543973701645	-11.023687605191006	33.61007939355831	-0.6785316937678408	-2.279365228305004	11.251661637429365	-33.44250609240853	0.8076307638119729	-2.264428731778801	-2.357672396856284	11.26541193449551	-33.81229579423091	24.950935762068948	-24.341110613240037	-23.1792787534658	0.6098251488289108	1.7716570086031496
3099	a135t	ti-05	04	2500.0	4.010398739780945	2.3644453482631005	-11.024945285794379	33.6144763965717	-0.6810385877086567	-2.2792250879692566	11.253722024766928	-33.44319154158382	0.8060042550812118	-2.2675964255747085	-2.357226749858248	11.26504899000232	-33.813304253945184	24.953976459040426	-24.343728937413594	-23.162679699594875	0.6102475216268317	1.791296759445551
3100	a135t	ti-05	05	5.0	0.27752930955321864	2.099773158318993	-10.913807175054176	32.956561277246635	-0.07006151159247931	-2.150575862503824	11.472809606885278	-32.3067483636074	0.08113620129824729	-0.3638511617140536	-2.2613272500465262	10.38368019864678	-32.69229922498407	24.14252726051145	-22.973439929520175	-24.65626812854465	1.1690873309912746	-0.5137408680331994
3101	a135t	ti-05	05	10.0	0.3715590495828234	2.188506351524856	-10.938685395436263	31.944645568036965	-0.06902539659486936	-2.090290226722434	11.435560762543977	-33.76836182903123	0.0595499552589866	-0.3481265014972754	-2.0673471428763546	11.44466343607648	-32.93164368642447	23.19446652412556	-24.432566734545567	-23.5308948451388	-1.2381002104200078	-0.3364283210132406
3102	a135t	ti-05	05	15.0	0.48119306926256644	2.301726899998513	-11.077592644790972	32.334327752921176	-0.07490706325461016	-1.9847539032851067	11.09731051834204	-33.96928590641598	0.06819753627615253	-0.43904815762706595	-2.2291999229725934	11.246963352469939	-33.132352847142556	23.558462008128718	-24.863438818337507	-24.07244450600971	-1.3049768102087889	-0.5139824978809919
3103	a135t	ti-05	05	20.0	0.5630182076267687	2.3664823343559593	-11.093899207544789	32.1703910433397	-0.08140307220078077	-2.051602620812061	11.330748979469265	-33.978110644996804	0.06989014337473708	-0.5124822940340982	-2.225793984953951	11.425857656254939	-33.41958127007648	23.44297417015087	-24.710477215165643	-24.16898168518282	-1.2675030450147737	-0.7260075150319523
3104	a135t	ti-05	05	25.0	0.5593164033630721	2.2945483454157545	-11.172389365187762	32.1020314974506	-0.0812068773649968	-2.221476866357424	11.632552998406256	-34.09525245965584	0.08039276700581896	-0.5356861295105161	-2.2843684118302106	11.558203795319054	-33.53440048693435	23.22419047767859	-24.684990437966185	-24.23693482959295	-1.460799960287595	-1.0127443519143604
3105	a135t	ti-05	05	30.0	0.5268826506364935	2.3432177884925216	-10.886614289646854	32.065552256054815	-0.08085018495582642	-2.2381038856388358	11.535479183118888	-34.1382067491502	0.08891048870747292	-0.5520482262322819	-2.2061338648412367	11.534905692367323	-33.59701239218186	23.52215575490048	-24.832771147918503	-24.293406140251562	-1.310615393018022	-0.771250385351081
3106	a135t	ti-05	05	35.0	0.5320897124816942	2.298575400734098	-10.95808960024269	32.17960488582354	-0.08135061913550942	-2.2231993267868977	11.467035997118382	-34.20870779650368	0.09673591376490483	-0.5879505312130427	-2.263484985994573	11.56346502573395	-33.63746235928253	23.520090686314944	-24.9494858315428	-24.3933431382745	-1.4293951452278542	-0.873252451959555
3107	a135t	ti-05	05	40.0	0.5425629117501912	2.2785559111542866	-10.858688019498477	32.34904995741715	-0.07912221086010993	-2.247895637076633	11.346271582312466	-34.166329918459205	0.09996958359193354	-0.6428294227995776	-2.235320960183907	11.446319433759959	-33.70275933293499	23.768917849072963	-25.04710660049155	-24.59202737040832	-1.2781887514185861	-0.8231095213353576
3108	a135t	ti-05	05	45.0	0.5545963655342432	2.2964671866281066	-10.87834895216535	32.44408733595355	-0.08285358467299059	-2.245756803086247	11.357192221744924	-34.06876715105163	0.09965162925175271	-0.6611240306604382	-2.2075251963728415	11.443361136586077	-33.830431322710865	23.862205570416304	-24.94053368781419	-24.701123047623824	-1.0783281173978878	-0.8389174772075201
3109	a135t	ti-05	05	50.0	0.5624424609227343	2.3023861536816126	-10.888400305218536	32.49871126300191	-0.08238683765961757	-2.232637610503148	11.245686898019189	-34.04305699786488	0.10006444123677823	-0.6592971899813957	-2.181693131781287	11.480205797567175	-33.81852091073933	23.912697111464986	-25.012330106771678	-24.616862974012104	-1.099632995306692	-0.7041658625471179
3110	a135t	ti-05	05	55.0	0.5758504465446145	2.309493433227533	-10.932783038976636	32.57986458937365	-0.08237595367880526	-2.278136334155478	11.275570682286638	-34.01579468552639	0.1014816583074019	-0.6334979361717596	-2.194979836663393	11.517915107017206	-33.84500995338663	23.95657498362455	-24.99925463276663	-24.579722172659963	-1.0426796491420802	-0.6231471890354143
3111	a135t	ti-05	05	60.0	0.5886432350538081	2.299246912475621	-10.981020052071717	32.66117104495964	-0.08317556286863448	-2.3053809463675585	11.346272606468665	-34.03461626078181	0.11133582837665183	-0.6302949901706368	-2.215029204141041	11.479526135067188	-33.83688537067134	23.97939790536354	-24.965564335172687	-24.61404019486202	-0.9861664298091455	-0.6346422894984798
3112	a135t	ti-05	05	65.0	0.5858779220614038	2.2961441819742117	-10.94364558943405	32.713807673579446	-0.07930122229298182	-2.3042468939062357	11.3252853969444	-34.01662392099328	0.11300008269553118	-0.622863981816772	-2.240207180290851	11.440139694242978	-33.847824596533805	24.066306266119607	-24.961886557552567	-24.684878142337045	-0.8955802914329603	-0.6185718762174375
3113	a135t	ti-05	05	70.0	0.5868668950045571	2.2876283515964215	-10.923531368528465	32.73905927278522	-0.07905602602415551	-2.309878446443458	11.402349375253209	-33.95664592506601	0.11709111662000135	-0.613207833999012	-2.215519769172175	11.430476380814167	-33.819527426773185	24.103156255853175	-24.826139905660416	-24.630911754125645	-0.7229836498072402	-0.5277554982724695
3114	a135t	ti-05	05	75.0	0.5858926739591246	2.2698303214340765	-10.8956558634541	32.77886488527724	-0.07804395678020822	-2.3081515634888463	11.43242031720773	-33.95750676197153	0.12215088120006369	-0.6004344327771596	-2.2138008674673335	11.458375502087401	-33.85354177066071	24.153039343257213	-24.78913108383279	-24.623508894858677	-0.6360917405755764	-0.47046955160146453
3115	a135t	ti-05	05	80.0	0.5863199558160532	2.295884072329908	-10.891636854846157	32.75965928310229	-0.08412800907369146	-2.290439943704772	11.485102396613048	-33.91700782913081	0.12339683269470003	-0.589137425269256	-2.222463153390205	11.49286880186751	-33.84874524065886	24.163906500586037	-24.683076552601527	-24.581157061634755	-0.5191700520154896	-0.4172505610487178
3116	a135t	ti-05	05	85.0	0.5965425603336236	2.2770311640582612	-10.93871792012023	32.72304356150414	-0.09746555388776852	-2.287472955443677	11.477424747553629	-33.93969892198103	0.11940362690692831	-0.5829846564203988	-2.230453767949376	11.534618307763466	-33.826118650451775	24.061356805442173	-24.727809056851914	-24.50839620672446	-0.6664522514097406	-0.4470394012822858
3117	a135t	ti-05	05	90.0	0.5969564998052812	2.266327999985713	-10.90193542417725	32.72796247601091	-0.11246966798536574	-2.302366571056271	11.432095257897739	-33.99642331624885	0.12714354957777066	-0.5953498860409604	-2.2255300610162414	11.50135384404642	-33.83238261125273	24.09235505181937	-24.85202074781498	-24.554952214458233	-0.7596656959956078	-0.4625971626388612
3118	a135t	ti-05	05	95.0	0.6097923791745647	2.2704285801492565	-10.911949187605108	32.73257852428635	-0.1271757731345426	-2.295767323410325	11.366480596470598	-33.94929360786286	0.12918568223462482	-0.6083744239507548	-2.238144430830975	11.47717350454785	-33.837798437019885	24.0910579168305	-24.876570425702507	-24.5973514080792	-0.7855125088720065	-0.506293491248698
3119	a135t	ti-05	05	100.0	0.6272939723646767	2.2702295400233905	-10.87273362532967	32.76578397681645	-0.1390470134131278	-2.309992853289873	11.418030266546205	-33.92089857096877	0.12755598615969563	-0.6127618809391047	-2.245948338142279	11.476334146171798	-33.88657698833653	24.16327989151017	-24.824352184965864	-24.64165908888144	-0.6610722934556925	-0.4783791973712681
3120	a135t	ti-05	05	105.0	0.6368722056393564	2.2647530465490906	-10.844358424388265	32.82746467085496	-0.14871212980805482	-2.30944927895527	11.43097979544766	-33.906560427509184	0.13561297273258524	-0.618750893624315	-2.258789455295569	11.475310293587146	-33.852483963580084	24.247859293015786	-24.798129068092262	-24.617841813273465	-0.550269775076476	-0.36998252025767897
3121	a135t	ti-05	05	110.0	0.6302125722606394	2.2674789945464395	-10.859877777124082	32.86847175999479	-0.1717127193340185	-2.2873148601131206	11.392479947003997	-33.893991262718	0.13314292965232052	-0.6430777605739164	-2.265365432300231	11.4992803387977	-33.87537620667477	24.276072977417147	-24.82739596550882	-24.654326488490582	-0.5513229880916732	-0.3782535110734351
3122	a135t	ti-05	05	115.0	0.6275163048502701	2.2874419002580293	-10.88838303872741	32.83677230235267	-0.19229641048705212	-2.2877837597145776	11.381744499526949	-33.87873588247846	0.1326450715982002	-0.6614837203773243	-2.27304547838393	11.456039848259287	-33.91176430260204	24.23583116388329	-24.844426481554937	-24.762737348253733	-0.6085953176716465	-0.5269061843704428
3123	a135t	ti-05	05	120.0	0.6212171003830943	2.2888085689139235	-10.868804628453312	32.82357778735128	-0.20726452421293548	-2.288038321839361	11.375741685038454	-33.85297189450553	0.1329926899225847	-0.672706956292535	-2.257662768906984	11.436430590287737	-33.88604257093159	24.243581727811893	-24.839540365596786	-24.758764605460282	-0.5959586377848929	-0.5151828776483889
3124	a135t	ti-05	05	125.0	0.6342624814643006	2.281143157922325	-10.8717676119968	32.79673685436583	-0.21909621754178327	-2.2814378658403798	11.351146364536465	-33.81517859411089	0.13508484452222433	-0.6820908891521389	-2.2380196592985055	11.46556362591054	-33.874634649662205	24.206112400291357	-24.829481468434363	-24.694919090738008	-0.6233690681430062	-0.48880669044665126
3125	a135t	ti-05	05	130.0	0.6532090028163469	2.2787650141911113	-10.876427018633096	32.776200232767074	-0.2318985120744632	-2.302393745618519	11.342188782315219	-33.750671553243116	0.13591313525061285	-0.6838157530743931	-2.230689083465671	11.4461263302703	-33.872535632580764	24.17853822832509	-24.806861893370268	-24.687705136034182	-0.6283236650451798	-0.5091669077090941
3126	a135t	ti-05	05	135.0	0.6750054595374135	2.2924133052545907	-10.886889184007998	32.78257600404834	-0.23640821261049969	-2.298546630460954	11.332504030768998	-33.737316468734505	0.1360507383120789	-0.6830706256990262	-2.2335160388793076	11.427870771333657	-33.87576733641386	24.18810012529493	-24.80371654272488	-24.689477770121123	-0.6156164174299512	-0.5013776448261922
3127	a135t	ti-05	05	140.0	0.6918382787783325	2.278968120406007	-10.893294855625417	32.78179629208777	-0.2463795498710689	-2.2899150520065708	11.330769981276203	-33.689154862321324	0.1388388881782277	-0.6905772345244641	-2.2352460578668074	11.370508230007232	-33.88556627613129	24.167469556868358	-24.755840594744534	-24.749043059737	-0.5883710378761755	-0.5815735028686433
3128	a135t	ti-05	05	145.0	0.7059241937401199	2.2776006341927366	-10.92442273650381	32.799860168556734	-0.265350331335708	-2.2955833239002157	11.28248570282675	-33.62863354788906	0.1443482430906848	-0.703292890735387	-2.2506116883603124	11.369523688509643	-33.880926505351525	24.15303806624566	-24.762733257207547	-24.75938320219746	-0.6096951909618866	-0.6063451359517984
3129	a135t	ti-05	05	150.0	0.7166946902266996	2.273799386119635	-10.957354576811149	32.79123418409816	-0.2723976250683089	-2.2866087220765388	11.276236094524965	-33.62320947310389	0.14703768858115462	-0.7245820390967251	-2.249422240922345	11.35649964461834	-33.8511289966008	24.107678993406644	-24.75894203714262	-24.751938941774828	-0.6512630437359768	-0.6442599483681839
3130	a135t	ti-05	05	155.0	0.7228122477894477	2.277078315292794	-10.967825997431502	32.79818988823783	-0.2787976322278542	-2.287939351317338	11.29917545516782	-33.60546634892781	0.14557090003475298	-0.7507960337523808	-2.2516211185611805	11.336733041164443	-33.82913318535537	24.107442206099122	-24.727456977270432	-24.772005048715037	-0.6200147711713093	-0.6645628426159149
3131	a135t	ti-05	05	160.0	0.7295473701172303	2.2753795582879053	-10.995125334454942	32.80510369034815	-0.28932289017863383	-2.288437089914106	11.271482307508455	-33.604858390834124	0.1467644628476179	-0.756685444980088	-2.2444766798874722	11.345569125283765	-33.846448049165474	24.08535791418111	-24.764371600570794	-24.77249367863204	-0.6790136863896841	-0.6871357644509288
3132	a135t	ti-05	05	165.0	0.7339568484514879	2.27842310040882	-10.975970621639163	32.865638700059876	-0.2952219593533074	-2.294013387211847	11.25218340758875	-33.604604443768466	0.146845518638689	-0.7579492294475335	-2.256390481901379	11.3584764112573	-33.89362874735887	24.16809117882953	-24.794810864106182	-24.81553519899899	-0.626719685276651	-0.6474440201694591
3133	a135t	ti-05	05	170.0	0.745249781667499	2.2901187513870673	-10.939076968152998	32.9015899813763	-0.3064371709969145	-2.2969106505807044	11.257677604714704	-33.605727150414275	0.14450681100469015	-0.7563252302415692	-2.250877457018009	11.323500834655299	-33.868161202826826	24.252631764610367	-24.8068905562725	-24.806613273763606	-0.5542587916621322	-0.553981509153239
3134	a135t	ti-05	05	175.0	0.7642924059601547	2.299195252482604	-10.91351257287413	32.932464640999726	-0.32133613170433395	-2.2915169226030088	11.277711415267895	-33.578144660830375	0.14179609872957027	-0.7600134499405025	-2.2601818826829416	11.282595816161166	-33.8616276082218	24.3181473206082	-24.771490201140253	-24.834934718723925	-0.45334288053205185	-0.5167873981157243
3135	a135t	ti-05	05	180.0	0.7703988593926429	2.3142596556533563	-10.9053103424212	32.947882342291614	-0.3239269788457536	-2.284832725938526	11.290071968205782	-33.54965614549252	0.13698230191011085	-0.7635408016550475	-2.250394372478013	11.26723344320747	-33.86434627111217	24.35683165552377	-24.731361580160907	-24.840649142645116	-0.3745299246371374	-0.4838174871213461
3136	a135t	ti-05	05	185.0	0.7753051076835727	2.3161999824356396	-10.86668822268615	32.94199878039895	-0.32645900039676673	-2.2752868678421305	11.326365161385347	-33.55491577484367	0.13315869529161195	-0.7680699801851671	-2.239132143711902	11.285125302989487	-33.86118897327442	24.39151054014844	-24.69713778640561	-24.807960686498433	-0.3056272462571705	-0.41645014634999455
3137	a135t	ti-05	05	190.0	0.7816842123827622	2.322393142921421	-10.864307364709418	32.971890568095674	-0.3286704321597749	-2.2837741766574458	11.333023486039187	-33.560819941732895	0.1320506526534115	-0.7701327645196765	-2.232291189136112	11.264663109401521	-33.85218744839152	24.429976346307676	-24.708190411857515	-24.808264080263026	-0.2782140655498395	-0.3782877339553501
3138	a135t	ti-05	05	195.0	0.7861393620157007	2.318506896889471	-10.873283418408233	32.99395984398033	-0.34387519812772305	-2.2820645807938376	11.348361902471288	-33.56631127370856	0.1307984740930063	-0.7746556546311305	-2.224161890530685	11.246141519902626	-33.85764692188393	24.439183322461567	-24.713090676065825	-24.824183585127425	-0.2739073536042582	-0.38500026266585863
3139	a135t	ti-05	05	200.0	0.7917008118019199	2.3214844668401002	-10.876442548841322	33.00446259800032	-0.3588427726490256	-2.278379937417315	11.34116043054733	-33.57308321723231	0.13178363641767762	-0.7843252662073384	-2.2369956762974392	11.257878385490688	-33.84579878427342	24.449504515999102	-24.737361860333646	-24.817540529485587	-0.2878573443345438	-0.36803601348648485
3140	a135t	ti-05	05	205.0	0.8065852172880964	2.326816422209883	-10.887444057310097	32.99496546018902	-0.3766655627618011	-2.277787292909081	11.328706426843068	-33.575615920859946	0.1302453887601766	-0.7877176127058885	-2.231272822239025	11.258696592123638	-33.861834034137026	24.434337825088807	-24.771116960927582	-24.815542659670207	-0.33677913583877483	-0.38120483458139987
3141	a135t	ti-05	05	210.0	0.8232938026894725	2.3327474489680875	-10.886460281096888	32.99564386754529	-0.38341620344883376	-2.273500053954592	11.310024712547614	-33.569689797459716	0.13059644054454533	-0.7939422333383971	-2.2306057208365395	11.239416188936122	-33.86028889776625	24.441931035416488	-24.785984901770984	-24.822126860315596	-0.3440538663544963	-0.38019582489910775
3142	a135t	ti-05	05	215.0	0.8361739913036712	2.334977566877711	-10.880183733221868	32.994623722560654	-0.3898915961123297	-2.270404689258989	11.30019080422388	-33.569502855766515	0.1347257634302785	-0.7938002965018396	-2.2312624934918643	11.226880077960379	-33.83246019343531	24.449417556216495	-24.794882573483676	-24.794468914164963	-0.3454650172671805	-0.3450513579484671
3143	a135t	ti-05	05	220.0	0.8528423101611086	2.336407837730836	-10.865793781293638	32.992770043694584	-0.3909565691648161	-2.2702025247218143	11.30885486604298	-33.57416631581348	0.13929671255518786	-0.7921060375091183	-2.2265191788875525	11.210235517821584	-33.81619241069875	24.463384100131783	-24.787173831101942	-24.771739799112726	-0.32378973097015873	-0.30835569898094306
3144	a135t	ti-05	05	225.0	0.8636021115324338	2.3341662819841793	-10.857046189269694	32.99998142239219	-0.3956213173875285	-2.2663652603384628	11.311487981000958	-33.55753354991147	0.14062434998508747	-0.7861209196510444	-2.227324877429765	11.249152520128886	-33.81666276052686	24.477101515106675	-24.767407796651412	-24.71735392594635	-0.29030628154473703	-0.24025241083967686
3145	a135t	ti-05	05	230.0	0.8750913996572067	2.3279059248204876	-10.846713618499289	33.035173562834274	-0.3938438293572997	-2.2779672155218487	11.306199054731033	-33.55263980161138	0.14192885535226674	-0.79419976304959	-2.227951962503659	11.252194485559482	-33.82447437079835	24.51636586915547	-24.776322936407226	-24.719340211134906	-0.2599570672517544	-0.20297434197943431
3146	a135t	ti-05	05	235.0	0.8816759103053564	2.3276366034860794	-10.864179173828195	33.03623631140584	-0.3938136592956627	-2.2773642393577678	11.28743267134145	-33.54271300683454	0.14611052718123818	-0.8035100804720812	-2.22826576415992	11.27668818992825	-33.8114710637552	24.499693741063723	-24.78034770696528	-24.684882808153592	-0.280653965901557	-0.18518906708986904
3147	a135t	ti-05	05	240.0	0.8968335669981171	2.318911685203543	-10.883193948469737	33.0385082810774	-0.3955227300177163	-2.281296763928814	11.294649019954186	-33.53786261053351	0.14694389232433874	-0.8108543190814704	-2.236570296383445	11.287788349890828	-33.81002482713245	24.474226017811205	-24.773089192201518	-24.67282752570842	-0.29886317439031274	-0.19860150789721587
3148	a135t	ti-05	05	245.0	0.9179668032496592	2.3180420770578145	-10.91026189426039	33.03567841229953	-0.395609793537556	-2.287842960560436	11.310772838721617	-33.534769615047935	0.1474151489960842	-0.8199200836988749	-2.244481364747135	11.279697483982465	-33.799072643741624	24.443458595096956	-24.760034381428223	-24.66580980495551	-0.31657578633126704	-0.22235120985855517
3149	a135t	ti-05	05	250.0	0.9371097524661707	2.317145388645381	-10.938047598402129	33.06135992824729	-0.3940763596373525	-2.2938754804447408	11.313476366002503	-33.51798841029955	0.14919804405886425	-0.8313802200298513	-2.2455504116736003	11.266224744932007	-33.809195593983425	24.440457718490542	-24.743265840320277	-24.6827917282887	-0.3028081218297345	-0.24233400979815656
3150	a135t	ti-05	05	255.0	0.9532859995460347	2.315231128394296	-10.940085681677864	33.080566356259155	-0.39571391760522556	-2.2909215662446027	11.309818588328477	-33.524401053093634	0.15564029049986874	-0.842072981380042	-2.2428578468809657	11.273233410571468	-33.82079180417776	24.455711802975586	-24.745577658115117	-24.679203222321263	-0.28986585513953145	-0.2234914193456774
3151	a135t	ti-05	05	260.0	0.9662302667522792	2.3224523907496106	-10.946005905343322	33.09271069372947	-0.3996932682757439	-2.2885487317086324	11.290024078148791	-33.547826407265774	0.16133309238665486	-0.8505036066574497	-2.2450790146871147	11.279104003263255	-33.83324441010933	24.469157179135763	-24.784711236714703	-24.68349276143836	-0.3155540575789395	-0.21433558230259564
3152	a135t	ti-05	05	265.0	0.9753744586537993	2.3218140641465514	-10.93569434057947	33.08807866591506	-0.40378053130569946	-2.2944440508392487	11.289942903091532	-33.54223700775641	0.16622792174537196	-0.8621467948320742	-2.250482743791343	11.285482743659239	-33.840533810082135	24.474198389482144	-24.78429076506446	-24.692306146392514	-0.3100923755823146	-0.21810775691037065
3153	a135t	ti-05	05	270.0	0.9844917581414506	2.327993906998061	-10.958526479299737	33.08595216015745	-0.4140016794579863	-2.297020627455701	11.281050202609524	-33.553896340533015	0.17118403900119913	-0.8687886161467849	-2.2474421154083832	11.308036218403988	-33.837294139555745	24.455419587855772	-24.812684405835977	-24.66099689456547	-0.35726481798020515	-0.20557730670969931
3154	a135t	ti-05	05	275.0	0.9938804698457149	2.3393878345399473	-10.971364554548721	33.08791670163973	-0.4275389358228633	-2.3015040493252297	11.26271402779676	-33.56492935242481	0.17616210122352277	-0.8834705776274234	-2.2517562268628475	11.328014028474795	-33.85037590574194	24.455939981630955	-24.855096208552624	-24.663708211911704	-0.39915622692166863	-0.20776823028074887
3155	a135t	ti-05	05	280.0	1.0014853394451635	2.3460928583877156	-10.983268837527817	33.08947057857029	-0.4411422483691511	-2.292645291804783	11.250252355027333	-33.59923479795479	0.1835075739319397	-0.8980089561774632	-2.2483821563334514	11.353227483196502	-33.862510521237354	24.45229459943019	-24.899262409169452	-24.654188811106604	-0.4469678097392631	-0.20189421167641441
3156	a135t	ti-05	05	285.0	1.016328623954411	2.343812069533425	-11.005710215419406	33.086071979962654	-0.4508449692755907	-2.2924974709224823	11.270489247408984	-33.618489265265616	0.19506897444053875	-0.910506072314031	-2.2478154173794613	11.341155730732517	-33.86952742841009	24.424173834076672	-24.896273483614166	-24.67036456341665	-0.47209964953749406	-0.246190729339979
3157	a135t	ti-05	05	290.0	1.0266473919597718	2.346546753696478	-11.005087985793205	33.07705238945297	-0.4595804969007851	-2.2966274092459544	11.26579756149208	-33.634284951621936	0.1982593159959402	-0.9220236886321854	-2.2439286764342805	11.350840691377318	-33.8830132693732	24.418511157356246	-24.926435980280655	-24.671477551102576	-0.5079248229244087	-0.25296639374633045
3158	a135t	ti-05	05	295.0	1.0359532457350016	2.3460540146473123	-10.991549368511215	33.063581355176034	-0.46929263444680364	-2.3059604769860043	11.276380853372622	-33.635275733539665	0.2008898447147573	-0.9231261950630931	-2.2417970426617893	11.361366157572595	-33.88885686251634	24.41808600131213	-24.93325814688509	-24.656460696933628	-0.5151721455729614	-0.2383746956214985
3159	a135t	ti-05	05	300.0	1.0490902354441118	2.3536755458718432	-11.0049560471531	33.06756344421075	-0.4824778928451917	-2.308492565988108	11.302629081360493	-33.64858197391119	0.20728058448160028	-0.918716215940683	-2.2381247275525546	11.367734799494825	-33.89788854840662	24.41628294292949	-24.929642766902397	-24.63790445696092	-0.5133598239729054	-0.2216215140314297
3160	a135t	ti-05	05	305.0	1.0644858671122779	2.347731098188559	-11.008590489098777	33.08516626260853	-0.4890367870938485	-2.3133988347397305	11.297141968960847	-33.66053220179397	0.21417642117138153	-0.918269680521209	-2.2346641491706998	11.370236245585083	-33.91360754203366	24.424306871698313	-24.95164943349532	-24.63181925902821	-0.5273425617970062	-0.20751238732989563
3161	a135t	ti-05	05	310.0	1.0843949866348142	2.351432683494848	-11.010023038932655	33.08966657916487	-0.497607695994266	-2.3185375576360543	11.282847464944574	-33.668043676442764	0.21935222230910537	-0.9175279141595474	-2.233441560555879	11.38304308000688	-33.90440092654557	24.43107622372706	-24.981989242819406	-24.587932334619303	-0.550913019092345	-0.15685611089224238
3162	a135t	ti-05	05	315.0	1.1038973415311328	2.3544268406792934	-11.000975511036653	33.09351922387123	-0.5117869104325296	-2.324090571885349	11.2872310599451	-33.68593216693475	0.22192780012926241	-0.9217818101103916	-2.236820069185531	11.376617964620165	-33.875941032767805	24.44697055351387	-25.012650789178263	-24.554027605912427	-0.5656802356643915	-0.1070570523985559
3163	a135t	ti-05	05	320.0	1.1309972803946453	2.351391345109374	-11.00492023496306	33.115926792672475	-0.5229145567403617	-2.319490372188934	11.304027304115781	-33.68410510267787	0.22749638346893614	-0.924171888488073	-2.2375329827207953	11.361704190927037	-33.88053844923617	24.462397902818786	-24.994986344022447	-24.549541849123354	-0.5325884412036608	-0.08714394630456823
3164	a135t	ti-05	05	325.0	1.1529178862992762	2.3468279448976705	-11.010409146566849	33.121764661680636	-0.5335218753214286	-2.314719336075196	11.28661709486917	-33.68037032357699	0.22971264645247344	-0.9275146265581115	-2.240127130450757	11.346292100954122	-33.86219697047604	24.45818346001146	-25.01228179365197	-24.530628740231514	-0.5540983336405105	-0.07244528022005525
3165	a135t	ti-05	05	330.0	1.1718518878476665	2.3482735731199673	-11.01861827672282	33.14285825017381	-0.5393993548805797	-2.316792200620641	11.281977992793434	-33.68765641501052	0.23286220307563055	-0.9316093572460088	-2.2361410948577007	11.341400498066664	-33.865921340368295	24.472513546570955	-25.02900777464268	-24.520419406557675	-0.556494228071724	-0.047905859986720145
3166	a135t	ti-05	05	335.0	1.1868936721324408	2.340318910526556	-11.024296177191609	33.15590671674609	-0.5460444043375616	-2.3143976431111395	11.279095332427367	-33.692298980622695	0.2363366151773784	-0.9356435305337117	-2.234704732689215	11.333913692348874	-33.87191082631774	24.471929450081035	-25.03730908046665	-24.52145172505935	-0.565379630385614	-0.049522274978315295
3167	a135t	ti-05	05	340.0	1.2047623634057336	2.3322046864631547	-11.026818830795214	33.17263404119334	-0.5514376076515264	-2.312137975343789	11.270098661740835	-33.68285076633674	0.24358864285538037	-0.9330083264685234	-2.2321978202030746	11.331974222880545	-33.88374996950099	24.47801989686128	-25.03273904473584	-24.51221952988631	-0.554719147874561	-0.03419963302502893
3168	a135t	ti-05	05	345.0	1.2253447906768757	2.331025796828625	-11.018893109807648	33.191801800172726	-0.5530285083258722	-2.311117285592684	11.26810978170128	-33.69453292382298	0.25139003451777564	-0.9338426378177147	-2.227508964542882	11.356711885315052	-33.89784783324096	24.503934487193703	-25.039178901522483	-24.47714275960963	-0.5352444143287798	0.026791727584072333
3169	a135t	ti-05	05	350.0	1.2457655826041603	2.3331519524864888	-11.02710359571302	33.19320718414368	-0.5546108839459827	-2.310501740955856	11.267052482086152	-33.69745464416371	0.2554083294585259	-0.9345095779815542	-2.226835375517303	11.35450886469879	-33.904079167181095	24.499255540917147	-25.040106457520874	-24.465149673377002	-0.540850916603727	0.034105867540144885
3170	a135t	ti-05	05	355.0	1.2583079344959	2.3341863404516445	-11.033672091479778	33.19522321349834	-0.5603573135219643	-2.3142811036486117	11.273207362181367	-33.71038891672277	0.2594348728759805	-0.936313453636223	-2.2283664532284027	11.354757524191937	-33.915134623071125	24.495737462470203	-25.052385098835998	-24.466749071247914	-0.5566476363657955	0.028988391222288357
3171	a135t	ti-05	05	360.0	1.2729569296977399	2.3389004108374163	-11.046372446947167	33.20072346432175	-0.5673310588953578	-2.321612853678818	11.26276371669149	-33.72335145743485	0.2618758847438434	-0.9402868422396503	-2.230849361894957	11.348399511061114	-33.91281375903796	24.493251428211998	-25.087655768573693	-24.462593522413712	-0.5944043403616952	0.030657905798285867
3172	a135t	ti-05	05	365.0	1.2879171591339036	2.345041969138123	-11.042619566437075	33.204848397124955	-0.5721297305364154	-2.3284287038167704	11.259782158354543	-33.73969267004112	0.2655865392393043	-0.9428801105938964	-2.2335691942238425	11.34861091992037	-33.928238791521515	24.507270799826003	-25.11488240680046	-24.46816001728498	-0.6076116069744586	0.03911078254102307
3173	a135t	ti-05	05	370.0	1.3003281327208789	2.350855429224271	-11.057850050613519	33.21963528744853	-0.5754683241081762	-2.3258063282744557	11.246288408961583	-33.75792484260073	0.2713443577187527	-0.9431598918401223	-2.2431930119028354	11.351536251929886	-33.92319748093553	24.512640666059283	-25.141566728303026	-24.45768600002772	-0.6289260622437425	0.05495466603156274
3174	a135t	ti-05	05	375.0	1.3078716803001573	2.351307958853462	-11.055181823052163	33.225191607219024	-0.5774913403947606	-2.3197515337620986	11.250259306807244	-33.76837650571065	0.28060433794102274	-0.9454150603920437	-2.2390155526863285	11.367383817010595	-33.92646630014871	24.521317743020326	-25.134755735119242	-24.435641415916333	-0.6134379920989161	0.08567632710399309
3175	a135t	ti-05	05	380.0	1.3169508737769402	2.3518102809746604	-11.059523484509766	33.22970811685703	-0.5790050028605643	-2.316731902917908	11.257635114837345	-33.770352978640425	0.2878160922265879	-0.9440442343045511	-2.2445303333757085	11.369264555751434	-33.92605854271913	24.521994913321926	-25.120638677354965	-24.42841768087102	-0.5986437640330387	0.09357723245090455
3176	a135t	ti-05	05	385.0	1.3236313807963105	2.3506077770990856	-11.056577390022449	33.23437770972494	-0.5820776981299236	-2.3199596441324695	11.257202065286283	-33.77720567577164	0.29222744114110566	-0.9486337274402226	-2.246484122956437	11.368110224656286	-33.92022161721835	24.528408096801577	-25.129813511606645	-24.423597862162413	-0.6014054148050683	0.10481023463916372
3177	a135t	ti-05	05	390.0	1.3305311750506645	2.3484651312549825	-11.064500854535979	33.234675990958635	-0.5831488740530728	-2.3204406997575817	11.248774271525813	-33.77006816721005	0.2941176025234911	-0.9517707277144598	-2.246882593208893	11.384595089352601	-33.901083993230216	24.51864026767764	-25.130765866971398	-24.3846110497503	-0.6121255992937584	0.13402921792733835
3178	a135t	ti-05	05	395.0	1.3337397984395158	2.3511306683199185	-11.054104527769626	33.24915878909812	-0.5845480804551689	-2.325526149380783	11.253077315385662	-33.77936205037071	0.2995330574132217	-0.9515475679451453	-2.2502074209207996	11.38665357453643	-33.90308321576671	24.546184929648412	-25.136825907407776	-24.38444483165671	-0.5906409777593638	0.16174009799170008
3179	a135t	ti-05	05	400.0	1.3355487621576492	2.347428152753484	-11.060178092905396	33.26311561768244	-0.5818721848193177	-2.327866127452473	11.257372952204456	-33.793795328513376	0.3020601021973356	-0.950777755120216	-2.247685713403298	11.364270334772126	-33.8797565474546	24.550365677530525	-25.144100586383377	-24.378400919048335	-0.5937349088528521	0.17196475848218995
3180	a135t	ti-05	05	405.0	1.336235212082524	2.3450978790077364	-11.056086441503856	33.285555274221224	-0.57712593359511	-2.3296306858869564	11.269697377255126	-33.803120701504454	0.30660115260688375	-0.9548032817833288	-2.2495809319070252	11.348646054691468	-33.864422895199425	24.574566711725105	-25.13357879112451	-24.383925842115787	-0.5590120793994053	0.19064086960931803
3181	a135t	ti-05	05	410.0	1.3411555947720275	2.341933351684837	-11.051790468153222	33.2896128396835	-0.5747314214404694	-2.33282890171538	11.270730423406336	-33.796688571091586	0.30998179051205677	-0.955614040686391	-2.246245437591712	11.332939309710119	-33.847552313373434	24.579755723215115	-25.123536680329043	-24.37531688716939	-0.5437809571139276	0.20443883604572477
3182	a135t	ti-05	05	415.0	1.3459606940706024	2.3417513257718676	-11.050297170879665	33.30331653160251	-0.5784418264346556	-2.332299495667353	11.272514826358446	-33.80311598684604	0.31188904786740695	-0.9546537901076937	-2.248892744618539	11.338334093785283	-33.84207036122694	24.594770686494716	-25.129453434722194	-24.361322108097287	-0.5346827482274783	0.23344857839742872
3183	a135t	ti-05	05	420.0	1.35304320087935	2.338363648135866	-11.045292129790958	33.30756990141203	-0.5778651723929563	-2.3366196922325253	11.274628813287856	-33.80296602739461	0.31640235888617024	-0.9526771023824026	-2.249442224175676	11.34237074999683	-33.836381667592335	24.60064141975694	-25.126419719846066	-24.34308704327423	-0.5257783000891258	0.25755437648270885
3184	a135t	ti-05	05	425.0	1.363623415250651	2.3385974946870434	-11.051662520006516	33.29886352928055	-0.5806742895271509	-2.3443038748101075	11.277173991000835	-33.79962408023844	0.3199431488072957	-0.9499674267835813	-2.250212380106343	11.357288451136752	-33.82981792009522	24.58579850396108	-25.127485104767565	-24.309085860597747	-0.5416866008064858	0.27671264336333223
3185	a135t	ti-05	05	430.0	1.3700863342365113	2.335810957552664	-11.052755323592237	33.30020668211867	-0.5839693349937679	-2.3416972965448775	11.277963877178133	-33.80096283255146	0.32296790368952305	-0.9518480616165712	-2.25092511276528	11.356892335629576	-33.806958388423226	24.583262316079097	-25.12569768322245	-24.28275289293899	-0.542435367143355	0.300509423140106
3186	a135t	ti-05	05	435.0	1.373377108244067	2.33722061053769	-11.057376055461622	33.30707828272272	-0.5883375696103429	-2.343544521493846	11.279668101971994	-33.805454217727814	0.325013252468333	-0.9568175624942609	-2.25283734325086	11.35450829720454	-33.80516184433675	24.586922837798788	-25.132654954391672	-24.286931344633267	-0.5457321165928839	0.2999914931655212
3187	a135t	ti-05	05	440.0	1.384670532348978	2.3326001002060677	-11.050080692448214	33.31219439879193	-0.5918010053374217	-2.3412641637066454	11.277065053887235	-33.81038936233269	0.3239248842324089	-0.9670308138006538	-2.254684376318664	11.362502084690062	-33.80531200300568	24.594713806549784	-25.142464593257117	-24.27985457608596	-0.5477507867073328	0.31485923046382425
3188	a135t	ti-05	05	445.0	1.3919318934579559	2.3358583883225625	-11.055663839404541	33.321459253478544	-0.5911814840192895	-2.341008755048019	11.280716715781676	-33.82155250596887	0.32523900238928066	-0.9783347037695044	-2.2523431252000665	11.37107128629573	-33.80261385262208	24.601653802396566	-25.147787026865217	-24.270288501837964	-0.546133224468651	0.3313653005586019
3189	a135t	ti-05	05	450.0	1.3960815112916474	2.335891372327303	-11.059428101072086	33.32724041124213	-0.5906527050541632	-2.3440917912846717	11.289573368053913	-33.839399652613125	0.3249677025782487	-0.9940444178966383	-2.2501928297767098	11.363977947318372	-33.80061106450676	24.603703682497347	-25.159603078319797	-24.28478885357009	-0.5558993958224505	0.3189148289272552
3190	a135t	ti-05	05	455.0	1.3948319250578223	2.3371596626188165	-11.068656104008824	33.32232107034998	-0.5938952241798559	-2.341104988833192	11.292368338973958	-33.849135193333765	0.32540987468912363	-0.9983405229882448	-2.250934252974911	11.365528509879894	-33.792874390603664	24.59082462895997	-25.16635719268373	-24.281788731629103	-0.5755325637237583	0.3090358973308689
3191	a135t	ti-05	05	460.0	1.393677832654367	2.3392844195552334	-11.06957673300079	33.32434475970918	-0.5981656283741631	-2.339953485647674	11.287494105583322	-33.84976890996758	0.3274546498173511	-0.997090003343651	-2.2499080844200283	11.361760093251442	-33.80112364611216	24.59405244626362	-25.172939268588745	-24.29268380797003	-0.5788868223251242	0.3013686382935923
3192	a135t	ti-05	05	465.0	1.3998540738579608	2.3400164498927563	-11.055188271850387	33.33175878500106	-0.5977851523600712	-2.3362185221013543	11.289163572430173	-33.856845437097796	0.3278312380491693	-0.9993781998205675	-2.2508835589991367	11.35574148315103	-33.79587997874477	24.616586963043424	-25.17385430107988	-24.290546180555488	-0.557267338036457	0.32604078248793655
3193	a135t	ti-05	05	470.0	1.4037762624391503	2.3390671928968065	-11.054070278033539	33.33885379142766	-0.5983774785175796	-2.337270775167165	11.29484127408962	-33.86578021735282	0.32881175199460955	-0.9981345023681174	-2.252822609333234	11.34087442539663	-33.80687405374748	24.623850706290927	-25.177775444953337	-24.31318047761305	-0.5539247386624098	0.3106702286778784
3194	a135t	ti-05	05	475.0	1.4060646886215789	2.3377509751518457	-11.053813728847379	33.34474020382409	-0.5995184747031721	-2.3332730579011436	11.293687250364949	-33.87138426265136	0.3297223161907697	-0.9971659302494315	-2.2508728880880997	11.327362455288394	-33.81883190143237	24.628677450128556	-25.18076622869996	-24.333443575859924	-0.5520887785714024	0.29523387426863223
3195	a135t	ti-05	05	480.0	1.409007857305204	2.341730150870155	-11.05071711848106	33.34688480706594	-0.5996981167456882	-2.332591001550055	11.294764702742821	-33.88610287729378	0.3318537335135878	-0.9915519173724946	-2.250835119808992	11.332974611887792	-33.83298207937647	24.637897839455036	-25.191773559333118	-24.33338664736496	-0.5538757198780822	0.30451119209007516
3196	a135t	ti-05	05	485.0	1.4149920290095899	2.3409535581466505	-11.034344192095336	33.35157879310808	-0.6021604290361744	-2.3293196629997652	11.280733273318871	-33.89478095622663	0.3329127115142069	-0.9911308243843818	-2.2479106253938523	11.334797751399964	-33.837974840869805	24.658188159159398	-25.212615063429492	-24.327226510238486	-0.5544269042700947	0.33096164892091195
3197	a135t	ti-05	05	490.0	1.4112993632475677	2.3455172546564143	-11.031508676239465	33.344328797163804	-0.6045723754409271	-2.326961878664095	11.28477237010436	-33.90665567226623	0.33506282526671605	-0.9900829670157387	-2.2441367731561157	11.3400744789027	-33.85261676679544	24.658337375580754	-25.218354731000176	-24.335462664817026	-0.5600173554194221	0.32287471076372753
3198	a135t	ti-05	05	495.0	1.4096583741178461	2.345336987704453	-11.027436786781704	33.33939493240242	-0.6075680402617236	-2.3288219643447516	11.283171492183344	-33.91103321117484	0.3373288859911762	-0.9882387377288928	-2.2465642922931135	11.335266583088469	-33.86610024655735	24.65729513332517	-25.226922837606793	-24.355978319373044	-0.569627704281622	0.30131681395212695
3199	a135t	ti-05	05	500.0	1.407813669570676	2.343490365200159	-11.015281994451955	33.34210523916189	-0.6106224706133294	-2.327186941031515	11.285392034797042	-33.913096434780115	0.33941286929055275	-0.9821129677511306	-2.250179615500255	11.33160620529425	-33.862118094534736	24.670313609910092	-25.226100942337364	-24.354990802921197	-0.555787332427272	0.31532280698889537
3200	a135t	ti-05	05	505.0	1.4071044832087574	2.3425298742397915	-11.01001973675436	33.349727020691745	-0.6120548222074891	-2.32900541093025	11.276443536906088	-33.90969463671758	0.3417258894074898	-0.9810678921254075	-2.2545308847619596	11.33151188384806	-33.845617864673855	24.682237158177177	-25.232585443541744	-24.342600274504402	-0.5503482853645671	0.33963688367277456
3201	a135t	ti-05	05	510.0	1.4052257387382516	2.342502149544965	-11.013942739678058	33.35949662618566	-0.6145630450166728	-2.332117466889	11.266086067522439	-33.91098712621378	0.34416581812379776	-0.9811900085797888	-2.253686378196137	11.310977300227911	-33.83857598870893	24.688056036052565	-25.24741575247322	-24.357249336518695	-0.559359716420655	0.3308066995338699
3202	a135t	ti-05	05	515.0	1.4032989542619303	2.3426321173296594	-11.021699442361355	33.36990807551962	-0.6170465276160141	-2.3304164080722796	11.267203769896982	-33.90487067681783	0.3484322145728026	-0.9834896661209824	-2.2576532080508667	11.304059319586631	-33.82943822391356	24.690840750487922	-25.23669762803634	-24.36322282423685	-0.5458568775484167	0.32761792625107233
3203	a135t	ti-05	05	520.0	1.4043022609308091	2.3415340513660774	-11.025265936900613	33.374791477138174	-0.6197039916046416	-2.32927216248003	11.273388427682928	-33.89914634066284	0.3544615045551956	-0.9859196697468189	-2.263035875680986	11.303769460948223	-33.818405776152744	24.69105959160364	-25.220272562509386	-24.359289599701516	-0.5292129709057463	0.3317699919021244
3204	a135t	ti-05	05	525.0	1.4074412708639934	2.337253699619464	-11.027050582871063	33.381768443628026	-0.6219776466648411	-2.329821376941242	11.279802004493641	-33.894861260493485	0.3578872786186544	-0.9846044921473522	-2.2612428035520082	11.303953120876756	-33.81531829031837	24.691971560376427	-25.208971000987273	-24.349771194276983	-0.5169994406108458	0.34220036609944415
3205	a135t	ti-05	05	530.0	1.4095052893690017	2.33647594545634	-11.032051026543334	33.3979754847367	-0.6211029017835263	-2.3296748622631345	11.280377053648541	-33.89400813995214	0.3635351545008706	-0.9827900592134639	-2.262999089620618	11.305441868137382	-33.80608923268035	24.702400403649705	-25.200873695849392	-24.336931224008048	-0.4984732921996873	0.36546917964165715
3206	a135t	ti-05	05	535.0	1.4094861223650945	2.338576228963063	-11.02994474390872	33.40897577311879	-0.6220106710537473	-2.327117308402178	11.284480640774827	-33.89088933439359	0.36560296978762913	-0.9848322723553888	-2.262281743686315	11.307737118350575	-33.79919372016226	24.717607258173132	-25.18993370328706	-24.329084495488292	-0.47232644511392863	0.38852276268483976
3207	a135t	ti-05	05	540.0	1.408470716521621	2.340721215706651	-11.018882346610214	33.410421662090144	-0.6211090880163987	-2.3304503693598555	11.293927211593488	-33.88787233178717	0.3710364314486314	-0.9905636570009269	-2.262879465033972	11.302826737417144	-33.79643166427069	24.732260531186583	-25.174468146121306	-24.338577332366825	-0.4422076149347234	0.3936831988197582
3208	a135t	ti-05	05	545.0	1.4104252747890558	2.3410990312005864	-11.009819756524363	33.41501385535401	-0.6206266750055166	-2.330525925187289	11.301853544126823	-33.88239232914672	0.3750159631985428	-0.9902951126307619	-2.260828208651138	11.29699768854917	-33.79022891374744	24.746293130030235	-25.15667542201416	-24.333929271691115	-0.4103822919839253	0.4123638583391198
3209	a135t	ti-05	05	550.0	1.4114475474517307	2.341307415274901	-11.008591098297703	33.42893087923692	-0.6187724619094722	-2.3288194700264047	11.299264400850173	-33.8756532971696	0.37680422064114405	-0.9903637238017861	-2.261599016381945	11.289223389674072	-33.77543690422967	24.76164719621412	-25.14717660761416	-24.3267287072876	-0.3855294114000394	0.4349184889265203
3210	a135t	ti-05	05	555.0	1.4176946492020146	2.3382165991800146	-10.99849254650195	33.437476148332834	-0.6165759244596946	-2.331243846590325	11.303960858362203	-33.87741565213684	0.37750603545545786	-0.9895890415966918	-2.2626905835507034	11.285765511806057	-33.7668168978979	24.7772002010109	-25.1437685293692	-24.31563636203722	-0.36656832835830144	0.46156383897367803
3211	a135t	ti-05	05	560.0	1.4175586771945874	2.3367904195115607	-10.993883314483009	33.444117391135734	-0.6145559423728748	-2.331201487494641	11.309491336722678	-33.87869993194027	0.3752434444954841	-0.9886735420606904	-2.262067276798691	11.290370787818702	-33.75364312510812	24.787024496164285	-25.139722580589623	-24.29645447895421	-0.352698084425338	0.4905700172100751
3212	a135t	ti-05	05	565.0	1.4219348033262544	2.338466551119349	-10.975596909715327	33.45177970574798	-0.6130248932749034	-2.3317921821595697	11.301745229995255	-33.87686162781379	0.37184045477071087	-0.9849448644795463	-2.2666289190765547	11.287846786948531	-33.7589592410334	24.814649347152006	-25.148093018482292	-24.300751434314716	-0.3334436713302864	0.5138979128372902
3213	a135t	ti-05	05	570.0	1.4266934382339145	2.338790492277323	-10.967789549084925	33.465431249074726	-0.6140977485974076	-2.334267033863454	11.285794441780878	-33.879083786409936	0.3712063277740161	-0.9782972315072304	-2.267302729618999	11.289669690053886	-33.75396196286885	24.836432192267125	-25.170447799315905	-24.28319879570728	-0.3340156070487801	0.5532333965598468
3214	a135t	ti-05	05	575.0	1.4334619548637257	2.3362627600036734	-10.974207381333434	33.47253120904204	-0.6159323338038014	-2.3327554600866263	11.291163548572326	-33.874403685875805	0.37240900256259374	-0.9735419702076933	-2.271640678935533	11.280428128983283	-33.751516924224795	24.83458658771228	-25.15951892863131	-24.28280948952101	-0.32493234091903034	0.5517770981912697
3215	a135t	ti-05	05	580.0	1.4348071865440117	2.330420640080497	-10.978576199383602	33.47871125871136	-0.620525118827456	-2.3296050350183037	11.297722702465569	-33.86816464013703	0.37542939284878046	-0.973597592390828	-2.2722631803013034	11.278356973554857	-33.74171952260115	24.83055569940825	-25.145142698668444	-24.274416135194414	-0.31458699926019307	0.5561395642138365
3216	a135t	ti-05	05	585.0	1.437310178200685	2.3248229994913223	-10.97565987654324	33.489570587324934	-0.6222828953707459	-2.327621511921741	11.28537539840905	-33.8584155740877	0.37826590809627997	-0.9711182252100974	-2.2732590004785904	11.27349291989622	-33.731222285033745	24.83873371027302	-25.144678674874857	-24.264796412625525	-0.3059449646018386	0.5739372976474932
3217	a135t	ti-05	05	590.0	1.4407285494821735	2.324190766009784	-10.974703873152226	33.49818611158462	-0.6259777960095276	-2.3266780296322085	11.28788870243959	-33.84867970088364	0.37959564326127626	-0.967920568206744	-2.271644375414316	11.269726901952252	-33.71469388090763	24.84767300444218	-25.133851180824514	-24.243803373094266	-0.2861781763823359	0.6038696313479122
3218	a135t	ti-05	05	595.0	1.4431343619253942	2.3228272380620525	-10.966052648193141	33.50472525043249	-0.6288049671086965	-2.326914742710169	11.279768818837322	-33.84144040888056	0.3829949606786887	-0.969480939726549	-2.273706313932734	11.27552844461494	-33.70416250624227	24.861499840301406	-25.13439633918341	-24.22868695336122	-0.2728964988820053	0.6328128869401866
3219	a135t	ti-05	05	600.0	1.4470369224121455	2.319825939069252	-10.969683087855332	33.51207560672935	-0.6288609308485739	-2.325682301492935	11.26268031144961	-33.8484891367697	0.3838983143936523	-0.9702217974384664	-2.2761823773529892	11.27156130519139	-33.68718070176598	24.862218457943268	-25.15645374326795	-24.214986648953904	-0.2942352853246817	0.647231808989364
3220	a135t	ti-05	05	605.0	1.4510620868979363	2.3203043436459585	-10.966805715239389	33.50967200830923	-0.631083228335721	-2.326515252861184	11.253600022064427	-33.85322560303715	0.3872138709295445	-0.9685716080616544	-2.2758664831371345	11.264585644080672	-33.67350399828021	24.8631706367158	-25.170010191240088	-24.20229435850039	-0.3068395545242879	0.6608762782154116
3221	a135t	ti-05	05	610.0	1.4536468775061526	2.319591123763541	-10.959304547534153	33.49996932015798	-0.6345834966848684	-2.324403645437776	11.265311120767269	-33.85080011419512	0.3897887016686006	-0.9668773096737785	-2.2765767083625064	11.267249125920062	-33.66677195557627	24.86025589638737	-25.154687433881893	-24.189329970186343	-0.2944315374945248	0.6709259262010256
3222	a135t	ti-05	05	615.0	1.455290539036076	2.321139770697098	-10.958116802190473	33.50435184441438	-0.6405076094163412	-2.32626727117682	11.265055132355833	-33.84881056367786	0.389169225826515	-0.9655939066467799	-2.277108955948071	11.259194107347701	-33.66602933454844	24.867374812921007	-25.161361086088675	-24.194247550759513	-0.29398627316766834	0.6731272621614934
3223	a135t	ti-05	05	620.0	1.4571513861757375	2.32185914638318	-10.956638501090083	33.50694549681068	-0.643243405239197	-2.323357727239595	11.271060466250777	-33.8484791079792	0.3901167195781664	-0.9647324098780311	-2.2779469437375357	11.263066662671914	-33.67276007471627	24.872166142103776	-25.153903054629048	-24.195221379484188	-0.2817369125252718	0.6769447626195877
3224	a135t	ti-05	05	625.0	1.4571123678445237	2.3205630701419535	-10.952184787322343	33.506489105843215	-0.643422915368135	-2.3250276741940707	11.280516378982753	-33.84855971318801	0.3924864341580696	-0.9622942370178281	-2.2782183286659436	11.266810371904047	-33.68034069677756	24.874867388662825	-25.144007489609393	-24.196930522712766	-0.2691401009465686	0.6779368659500591
3225	a135t	ti-05	05	630.0	1.4608855733494233	2.3223570854308235	-10.955685257513625	33.51198399902374	-0.643039530410334	-2.322604780204012	11.266900332269703	-33.84860265024483	0.39493542027057066	-0.9608857835068414	-2.2751349170433066	11.268929864433229	-33.68914382671957	24.87865582694094	-25.152411208318902	-24.195349089487067	-0.2737553813779634	0.6833067374538722
3226	a135t	ti-05	05	635.0	1.4658429269002868	2.3216732088672223	-10.946102836696024	33.5117493378023	-0.6436110285052594	-2.3240253879976422	11.265014027142621	-33.85257935373853	0.39725714610773355	-0.9617349281423364	-2.277782795966263	11.264762427219674	-33.686581932576544	24.887319709973497	-25.157944596991072	-24.195494302565184	-0.2706248870175756	0.691825407408313
3227	a135t	ti-05	05	640.0	1.4673669228413904	2.32016844819486	-10.953596333824958	33.50847026126812	-0.6391809206436161	-2.3246035027632588	11.273130675775208	-33.85098359938904	0.40314767703131393	-0.9651360123264814	-2.2766136881057424	11.27490240167906	-33.68535976900095	24.875042375638024	-25.13848966998939	-24.18484014491272	-0.2634472943513657	0.6902022307253048
3228	a135t	ti-05	05	645.0	1.4723487605372305	2.3197105783281198	-10.95384229756189	33.505251814232636	-0.6366437626402979	-2.3217263549996763	11.267254068859351	-33.854327390981254	0.40681157474926327	-0.9687770523438295	-2.2777667454282535	11.272632254796221	-33.68819001100044	24.871120094998865	-25.138631865012613	-24.18975279343907	-0.2675117700137477	0.6813673015597956
3229	a135t	ti-05	05	650.0	1.4805823315352313	2.3161125154934803	-10.95701492014546	33.49774458469382	-0.6352827605913529	-2.32438877743083	11.271354124392163	-33.85475001028092	0.41103401470697815	-0.9716417213145018	-2.282855306931603	11.27804302017621	-33.68162236190861	24.85684218004184	-25.13203340920396	-24.17749403844327	-0.27519122916211813	0.6793481415985703
3230	a135t	ti-05	05	655.0	1.4819837166867578	2.315452350490327	-10.95415227714608	33.489496783286874	-0.6345060664875624	-2.321249355978201	11.264775800076299	-33.85193287892322	0.41243150701324194	-0.9741313035904818	-2.2846876421175684	11.284298697964893	-33.68586832096585	24.85079685663112	-25.130480994299443	-24.17840485202225	-0.27968413766832256	0.67239200460887
3231	a135t	ti-05	05	660.0	1.4865350228768828	2.3143902171773854	-10.955867329545898	33.482890553964594	-0.6339539459120128	-2.32261054889667	11.258113417757283	-33.848964550116364	0.4135670438655938	-0.9779069567515765	-2.2855240175449807	11.278891927704409	-33.68487379005398	24.84141344159608	-25.13384858330217	-24.18287781376924	-0.29243514170608975	0.6585356278268399
3232	a135t	ti-05	05	665.0	1.4963728852160676	2.3157975184766983	-10.956035912222784	33.47850011243693	-0.6348475093515256	-2.322537583771127	11.26327854607138	-33.84234589795473	0.41680522032212486	-0.9823575586980772	-2.287100425960023	11.281051993936927	-33.68071066206627	24.838261718690845	-25.119647224683877	-24.172743767571372	-0.2813855059930326	0.6655179511194724
3233	a135t	ti-05	05	670.0	1.5055901604747055	2.3174965395338836	-10.951536503187674	33.47620946926458	-0.634717604313851	-2.323777325402959	11.258853830748095	-33.84516745658182	0.41981210305315836	-0.9917288144229558	-2.2850818557531043	11.27726303880576	-33.68577149768604	24.84216950561079	-25.124996452497378	-24.17972896858163	-0.28282694688658694	0.6624405370291591
3234	a135t	ti-05	05	675.0	1.5121283422695595	2.3198071153754842	-10.95951384616182	33.47297641764275	-0.6347507948342048	-2.3250841542048337	11.261001572480112	-33.846552583497385	0.4213122178875007	-1.0012817331984887	-2.284851325032199	11.272211076569969	-33.683199012126146	24.83326968685641	-25.12407374216881	-24.184992651517305	-0.2908040553123996	0.6482770353391061
3235	a135t	ti-05	05	680.0	1.5160521004693477	2.322608323196704	-10.969573519995539	33.46813889277312	-0.6347194064660558	-2.327047144309628	11.260444452517948	-33.847605662673864	0.42102305882251506	-1.0106651605420218	-2.2865095908124466	11.26947229656784	-33.68073371983841	24.821173695974284	-25.12790470210908	-24.192384074155687	-0.30673100613479676	0.6287896218185978
3236	a135t	ti-05	05	685.0	1.5148044983561324	2.319759611374665	-10.97290160923229	33.463585002426115	-0.6355652542411201	-2.3250876831744933	11.264992251945309	-33.843616448279384	0.4240307043791597	-1.0163664863857773	-2.2847087611136163	11.25871574010623	-33.67613242315064	24.81044300456849	-25.11524642937053	-24.203687432187674	-0.3048034248020386	0.6067555723808162
3237	a135t	ti-05	05	690.0	1.5180622886796653	2.317991475449007	-10.96844636353291	33.45625916891586	-0.6361067838745901	-2.3242957998021256	11.266928401382723	-33.84019908798643	0.4265891595912512	-1.026636888006321	-2.2836065912452876	11.263356846281427	-33.6630324636665	24.805804280831953	-25.10708411068917	-24.191856807957013	-0.301279829857215	0.6139474728749406
3238	a135t	ti-05	05	695.0	1.5201086264760582	2.3194782024274643	-10.9673510185294	33.45888032601298	-0.6351520036398491	-2.323484984956914	11.261759869971447	-33.8273856563728	0.42970040833672507	-1.0365580871542677	-2.2831937255003854	11.262928415199516	-33.661189620186065	24.811007509911047	-25.09456236666139	-24.197904391165142	-0.2835548567503423	0.6131031187459044
3239	a135t	ti-05	05	700.0	1.5195615160757416	2.3198221433431754	-10.965387812202719	33.459374923613765	-0.6368384876967713	-2.3238021570806073	11.265164291939964	-33.825069033902395	0.4333885014951262	-1.0459818510965828	-2.2852102445767897	11.273309949981547	-33.666488376581995	24.813809254754222	-25.08715688524468	-24.204809006198083	-0.2733476304904592	0.6090002485561392
3240	a135t	ti-05	05	705.0	1.5241438406673957	2.317741960270455	-10.963426864287873	33.46662211841801	-0.6393723407004694	-2.323670073027548	11.264081095056895	-33.82071534533673	0.4357339999286566	-1.054879123169478	-2.2863512869689577	11.280393791863368	-33.666188146687375	24.82093721440059	-25.083942664079196	-24.202880924295048	-0.2630054496786052	0.6180562901055424
3241	a135t	ti-05	05	710.0	1.5298712552541769	2.316553842445021	-10.967012273035094	33.47044586687043	-0.6410027623928869	-2.322475442868476	11.255566556563938	-33.81575429919927	0.43759649862661687	-1.0651356805424061	-2.2861494368605446	11.282498006895889	-33.66428820774872	24.819987436280357	-25.086069449270077	-24.2032040630016	-0.26608201298972034	0.6167833732787571
3242	a135t	ti-05	05	715.0	1.5344412464194443	2.3141742329959536	-10.966840094206702	33.472711092355375	-0.6448983718843374	-2.321032239265588	11.257330341029222	-33.80949280851907	0.44517149602543205	-1.0765657493220242	-2.287669501758023	11.28772648892303	-33.661629980892904	24.820045231144626	-25.07292158261434	-24.20369749663048	-0.2528763514697161	0.6163477345141466
3243	a135t	ti-05	05	720.0	1.5444140958329717	2.312227962406632	-10.966989795765729	33.47061036901821	-0.6437866988849034	-2.3199087730157872	11.25424310273679	-33.80777788344487	0.45100861766946543	-1.084633447971228	-2.288960162976578	11.290173303447832	-33.666019942209296	24.815848535659114	-25.066221634939303	-24.205026153876297	-0.25037309928018914	0.6108223817828176
3244	a135t	ti-05	05	725.0	1.5534069555611982	2.30996598165604	-10.96100285978665	33.468487813232684	-0.6443428030586845	-2.3170739564488336	11.25171713354603	-33.796787978325746	0.45642064309396757	-1.091850550868927	-2.2867073956363226	11.284544370049806	-33.66366897808179	24.817450935102073	-25.050066961193266	-24.204275598976036	-0.23261602609119336	0.6131753361260373
3245	a135t	ti-05	05	730.0	1.5598965474270527	2.311254710229872	-10.96439659554883	33.47881421949021	-0.6469860798656567	-2.316373445114176	11.249743295627306	-33.78440724615191	0.4625412134876514	-1.0988629149712312	-2.2872244624904403	11.288053670300654	-33.66746249093306	24.82567233417125	-25.03548226201678	-24.20559965066703	-0.2098099278455301	0.6200726835042225
3246	a135t	ti-05	05	735.0	1.5607459373728199	2.310346437892445	-10.963237832450341	33.48020126461024	-0.6461049972252833	-2.317736172283885	11.253699788897517	-33.77087179580563	0.46554018916368134	-1.1023452737653483	-2.285667329587038	11.2889294388213	-33.671771266695714	24.82730987005234	-25.015472987253602	-24.210108493853983	-0.18816311720126322	0.6172013761983557
3247	a135t	ti-05	05	740.0	1.5626210528538709	2.310450236329071	-10.959990800026802	33.482305164300286	-0.6490842701023063	-2.3186901389238064	11.254009442191421	-33.75534538528586	0.4661082916097479	-1.1066116621960278	-2.284362135931691	11.288880163989248	-33.67331877541428	24.832764600602555	-25.003002060510802	-24.21279135669888	-0.1702374599082468	0.6199732439036758
3248	a135t	ti-05	05	745.0	1.5696247266864352	2.3124631087536405	-10.955926332716986	33.48365809523229	-0.6550071636530649	-2.3204819332536815	11.249023746010858	-33.74331604065771	0.46815359284695374	-1.1114538556829676	-2.283444031251839	11.282179321223893	-33.67754767410312	24.84019487126895	-25.001627798706647	-24.220641513127596	-0.16143292743769777	0.6195533581413528
3249	a135t	ti-05	05	750.0	1.5752880438805577	2.313588495267227	-10.956059083842835	33.48862961138092	-0.6582747063069101	-2.321941364706569	11.24991103652454	-33.73835505709581	0.471386309797899	-1.1152468494884105	-2.2830327542478357	11.279905526512602	-33.6723920703293	24.846159022805317	-24.99727378178685	-24.21547810367239	-0.1511147589815316	0.6306809191329279
3250	a135t	ti-05	05	755.0	1.5782262660076771	2.313784430407109	-10.949258050543207	33.4935976098139	-0.6614378861107001	-2.3231747382791075	11.24810460523291	-33.735264830883125	0.47305517754832044	-1.117437484790532	-2.2825537089755543	11.275921130193938	-33.67202648383203	24.8581239896778	-24.9987176724917	-24.2178702813965	-0.1405936828139005	0.6402537082812998
3251	a135t	ti-05	05	760.0	1.5775776196618414	2.3124628214749228	-10.946376191957878	33.48598718015581	-0.6629353959284151	-2.3239934706213914	11.245044319304046	-33.735714568607214	0.4763958644508182	-1.1200853682208456	-2.282337749611598	11.279356064349894	-33.67329307243131	24.852073809672856	-25.001203251402156	-24.218782506252023	-0.14912944172930054	0.6332913034208332
3252	a135t	ti-05	05	765.0	1.581479357229798	2.316263630663392	-10.952190892900287	33.486753717277566	-0.6661844859628581	-2.322512523105111	11.24612064616653	-33.737038366371316	0.48043804506971954	-1.1182423871174936	-2.2819199170602893	11.278290074027307	-33.67110211936123	24.85082645504067	-24.999176684203036	-24.211494992281906	-0.1483502291623644	0.639331462758765
3253	a135t	ti-05	05	770.0	1.5843469748588979	2.317132577989492	-10.95339816371497	33.48051365741269	-0.6722543417464955	-2.321778130411662	11.238239003931241	-33.738345938605526	0.4844170839367198	-1.1215037965585009	-2.282068119827615	11.277487918086806	-33.665104132320195	24.844248071687215	-25.009722322895723	-24.206841155760607	-0.1654742512085079	0.6374069159266078
3254	a135t	ti-05	05	775.0	1.5883734942588987	2.3184117777284046	-10.949415994764273	33.48009230173318	-0.6758245451805783	-2.3212000683814042	11.245892373892318	-33.73362750072369	0.4888674737447411	-1.125620012186061	-2.2844987439762483	11.274310795768098	-33.67175231301425	24.84908808469731	-24.995892266648617	-24.219186779149563	-0.14680418195130684	0.6299013055477474
3255	a135t	ti-05	05	780.0	1.5941897405403707	2.3177862991717837	-10.945514534760372	33.48409768190788	-0.6761900876680438	-2.320014211086528	11.248289117722669	-33.733355861505366	0.4929114564486327	-1.1301915112961871	-2.28522379185605	11.266976490332848	-33.671563739639005	24.856369446319295	-24.988359586088638	-24.225812811918022	-0.13199013976934282	0.6305566344012732
3256	a135t	ti-05	05	785.0	1.6013129986440804	2.315655084343735	-10.94159495472278	33.48547710429785	-0.6818080302500317	-2.3192148499600105	11.256316406320837	-33.72700196682133	0.49830885461145447	-1.1364277966846454	-2.282777361213551	11.268147581592373	-33.668304433835495	24.859537233918807	-24.973399586099077	-24.21804901149724	-0.11386235218026997	0.6414882224215681
3257	a135t	ti-05	05	790.0	1.6131583261021143	2.3134901791871934	-10.93948527391514	33.485081713132615	-0.6858018990555892	-2.3196999493141335	11.26191364657927	-33.71996079030019	0.5003571554338	-1.1405605645509203	-2.2840150316764	11.268713706873552	-33.671624528809765	24.859086618404667	-24.963191836656843	-24.21432809206142	-0.104105218252176	0.6447585263432458
3258	a135t	ti-05	05	795.0	1.6229308505285227	2.3155692590337806	-10.94070123095187	33.48105082611807	-0.6862659723779878	-2.320045230355846	11.266232173161244	-33.71710319310661	0.5023751970360034	-1.1494741696473811	-2.285971309050331	11.274217039756241	-33.67586728250779	24.855918854199984	-24.9548070256432	-24.214164870920737	-0.09888817144321393	0.6417539832792478
3259	a135t	ti-05	05	800.0	1.6301594431550126	2.317335990969379	-10.942671255154325	33.4823954499542	-0.6889143253636199	-2.3215395239955305	11.263958709977562	-33.7092098809393	0.5047913051338511	-1.1594148475344115	-2.2865699225571343	11.268873585838605	-33.685051995363274	24.85706018576925	-24.950913715187035	-24.232003736461202	-0.09385352941778535	0.6250564493080475
3260	a135t	ti-05	05	805.0	1.6361898175792144	2.3193979896967782	-10.9400361227977	33.48051897549572	-0.6931818212972479	-2.3239070336220395	11.262010798196897	-33.70333094217744	0.5041132663561886	-1.1652508153752659	-2.2874035681602978	11.26713095201309	-33.693089867902565	24.859880842394798	-24.95429573254364	-24.242423481845822	-0.09441489014884041	0.6174573605489755
3261	a135t	ti-05	05	810.0	1.6465106441286934	2.3189960603449746	-10.94464235378933	33.471658571760734	-0.6997695713297918	-2.320515217687733	11.261102600511874	-33.701208948128865	0.5056798654653469	-1.17245263626949	-2.2900019716953417	11.268637562018917	-33.690730578179476	24.84601227831638	-24.95471127116917	-24.238036979996696	-0.10869899285279061	0.6079752983196833
3262	a135t	ti-05	05	815.0	1.6539095491034508	2.3212945873080906	-10.94780867519022	33.468159559316426	-0.7038112095804274	-2.321193791319648	11.263847055891702	-33.69870839990497	0.5073953320999713	-1.1804528737097248	-2.291549781957628	11.264635570222369	-33.692347923656975	24.841645471434298	-24.952471012813376	-24.24580545999851	-0.11082554137907863	0.5958400114357865
3263	a135t	ti-05	05	820.0	1.6689005784544075	2.3213547616539727	-10.944201335074954	33.464391134876955	-0.707944630445178	-2.321278262309192	11.258087318156027	-33.695430536554284	0.5099372625925306	-1.1874813535221032	-2.29169070590705	11.265311025471755	-33.6956736770916	24.841544561455976	-24.956628848560097	-24.24063413259459	-0.11508428710412133	0.6009104288613862
3264	a135t	ti-05	05	825.0	1.675671658095457	2.3199989672250254	-10.940217634413763	33.46738082925817	-0.7094736340662806	-2.320097798704197	11.253582638185023	-33.691924510089414	0.5162339149013355	-1.1955130481993324	-2.2933784104271906	11.267700620475319	-33.69638080770999	24.84716216206943	-24.951679389773535	-24.24189998776574	-0.10451722770410399	0.6052621743036894
3265	a135t	ti-05	05	830.0	1.6855114010860017	2.3195140590659538	-10.936873769527518	33.46666031791218	-0.7091638718946127	-2.3198277580431195	11.251425037093046	-33.68743927634631	0.520871278277961	-1.2024028063029497	-2.294076932993109	11.264758852274579	-33.69627913021684	24.849300607450616	-24.944134590913034	-24.242488616152315	-0.09483398346241856	0.6068119912983008
3266	a135t	ti-05	05	835.0	1.6909059938677973	2.3201068656754105	-10.932033302568403	33.46520634505367	-0.7121132216949538	-2.3200103364958418	11.247342281673198	-33.68230716768949	0.5244338117308158	-1.2118402371445205	-2.2929728172009165	11.268262975107286	-33.70136348368464	24.85327990816068	-24.94265463247627	-24.24700756905499	-0.08937472431559002	0.6062723391056899
3267	a135t	ti-05	05	840.0	1.694195238260535	2.322030344742588	-10.929724994765106	33.46783046213465	-0.7145959693769347	-2.320018646096306	11.241597965379473	-33.6792684929683	0.5298583936169899	-1.2224896337239946	-2.2917114872189632	11.267859180869555	-33.70346987525417	24.860135812112134	-24.942426749445076	-24.25561657706704	-0.08229093733294235	0.6045192350450925
3268	a135t	ti-05	05	845.0	1.7002921140863467	2.3210482018440075	-10.928372068290884	33.47469449630035	-0.7146826545816615	-2.3153388362580984	11.239574818431349	-33.67589635358707	0.5342614492264361	-1.2347193913582413	-2.2913290940117323	11.25809938544929	-33.70210703630247	24.867370629853475	-24.932081576769047	-24.269764022136812	-0.06471094691557155	0.5976066077166635
3269	a135t	ti-05	05	850.0	1.7022044201563589	2.3238081391051315	-10.928235439999744	33.47542043842087	-0.7152048071732692	-2.3165968545975564	11.237791443666742	-33.66857773557155	0.5365682293863399	-1.2503521333532928	-2.2922685409557566	11.252187335655336	-33.706159346055934	24.870993137526256	-24.926019724289297	-24.294388264553287	-0.05502658676304151	0.5766048729729683
3270	a135t	ti-05	05	855.0	1.7042351366400823	2.3241037623263696	-10.9211180977706	33.4783990343516	-0.7144308854203864	-2.3161844107300507	11.233903857748146	-33.66453871513312	0.540191934743144	-1.2591423309495962	-2.293127001741568	11.246318216950053	-33.710886971867204	24.881384698907368	-24.921058218792265	-24.31260295096823	-0.039673519884896535	0.5687817479391377
3271	a135t	ti-05	05	860.0	1.70882097804146	2.3238715638027307	-10.919472811717876	33.4834660156169	-0.7139181090258712	-2.3170036134336303	11.233312638440054	-33.6614522977752	0.5467953541331011	-1.26884571983994	-2.2923000456513605	11.244060035602569	-33.717982808321096	24.887864767701753	-24.912266027661545	-24.32624756016837	-0.024401259959791588	0.5616172075333843
3272	a135t	ti-05	05	865.0	1.7106085359073615	2.3205360592664444	-10.91686839013728	33.48771144859581	-0.7113195665632654	-2.315444762173554	11.236141986036312	-33.65356358906303	0.5518319271337584	-1.278440019450845	-2.294469203799159	11.24602104043592	-33.71575972320649	24.891379117724973	-24.892354004629784	-24.33203937011321	-0.0009748869048102904	0.5593397476117623
3273	a135t	ti-05	05	870.0	1.713129437545521	2.320111905436269	-10.909562721549724	33.49755675348343	-0.7089980698756149	-2.313305356086485	11.23515237926616	-33.646430993047765	0.5589703067800746	-1.2872154010708512	-2.294203254560278	11.246926051611734	-33.713714686298104	24.908105937369974	-24.87461173296363	-24.335077852771978	0.03349420440634532	0.5730280845979969
3274	a135t	ti-05	05	875.0	1.7158461746090345	2.3192048390064954	-10.912796359262337	33.50282896570881	-0.7077457978909687	-2.3131518290327464	11.233928822004714	-33.6437539497314	0.5637365392349016	-1.295162118553459	-2.2928577854084113	11.24140870837142	-33.71485929985067	24.909237445452966	-24.866986215415498	-24.345624320832087	0.042251230037468446	0.5636131246208791
3275	a135t	ti-05	05	880.0	1.7177197282181738	2.3202929095583045	-10.913882497705295	33.50653505603779	-0.7063121543298819	-2.3135052486224366	11.232754596348707	-33.637322514496056	0.5699943935357296	-1.3004440780045279	-2.293608426518634	11.24425594307962	-33.71071035563872	24.9129454678908	-24.854390927563937	-24.342787188864083	0.05855454032686325	0.5701582790267175
3276	a135t	ti-05	05	885.0	1.719140452030448	2.3181419284146556	-10.917046393477431	33.50981811762682	-0.7098201698841482	-2.3152729179057823	11.233744821701954	-33.62932578908981	0.574667998709323	-1.3068783845831577	-2.293006040423807	11.23673095884687	-33.70634266265172	24.910913652564048	-24.846006056468465	-24.35035567678137	0.06490759609558339	0.5605579757826789
3277	a135t	ti-05	05	890.0	1.7245904909056622	2.319174125335744	-10.914205526792454	33.50918902966356	-0.7101382327323384	-2.3145045049414774	11.227280793539556	-33.62582911131938	0.5800761532510238	-1.3123881713025858	-2.2943276755261373	11.236582539013112	-33.70993962192873	24.91415762820685	-24.84311490220262	-24.35548243883868	0.071042726004233	0.5586751893681701
3278	a135t	ti-05	05	895.0	1.7309099013472755	2.3214689347212865	-10.910347672463137	33.51570655081874	-0.7104279988762825	-2.314488189333024	11.224346527247096	-33.62024918395519	0.5835534625402378	-1.3205555587939712	-2.295736274544309	11.236599566040766	-33.7069245791149	24.92682781307689	-24.83726538237716	-24.355706945065137	0.08956243069972913	0.5711208680117537
3279	a135t	ti-05	05	900.0	1.7336228812634062	2.3214257654672124	-10.90697754630156	33.51820064345833	-0.7101319302729465	-2.313767016789729	11.225389277784764	-33.610860207678286	0.5883287352146575	-1.3258836524172848	-2.2987687171643585	11.23668118303649	-33.70420137968982	24.93264886262398	-24.821041141741542	-24.358549684971564	0.11160772088243931	0.5740991776524176
3280	a135t	ti-05	05	905.0	1.7352344007041995	2.323892077670776	-10.896081924998196	33.523036209969405	-0.7103816690759824	-2.3154266529667153	11.226991886696311	-33.598532935944704	0.5926271550767397	-1.3345590134796628	-2.2979377725318173	11.237651992340767	-33.698868076550504	24.950846362641983	-24.80472221621435	-24.358478469517017	0.14612414642763127	0.5923678931249654
3281	a135t	ti-05	05	910.0	1.7365703117664189	2.324881509714299	-10.890405567664242	33.52732635452517	-0.7110372400422168	-2.3152671704226297	11.226238696199927	-33.600300958412994	0.5949773114542871	-1.3466213114851038	-2.2963677755728304	11.237893621719692	-33.70125296214429	24.96180229657523	-24.80538936122363	-24.369778115716112	0.15641293535160017	0.5920241808591165
3282	a135t	ti-05	05	915.0	1.7369604822799336	2.3252258948156816	-10.891515903861809	33.53217115592926	-0.708856660208927	-2.3136418674000065	11.228283807730971	-33.60139854911938	0.59674427884996	-1.3590777814730315	-2.295876162461907	11.236106686625117	-33.69950864381964	24.965881146883135	-24.798868990147383	-24.38139541884953	0.1670121567357512	0.5844857280336058
3283	a135t	ti-05	05	920.0	1.7410725300398917	2.3269619864933846	-10.885866604864948	33.52942712493765	-0.7082565988530862	-2.313706629640201	11.235307413796313	-33.6002961781805	0.5981709869734425	-1.3684469939550876	-2.298965228596936	11.2445962541594	-33.69401268904315	24.970522506566084	-24.78878100590403	-24.37575612739588	0.18174150066205286	0.5947663791702027
3284	a135t	ti-05	05	925.0	1.7455619328888947	2.3248159827766686	-10.877584776880646	33.53248597646977	-0.7081648791882859	-2.313660729393708	11.235425629448352	-33.59611945794704	0.599314478377047	-1.3794408559423696	-2.2995957450265236	11.244783385931107	-33.69724377351558	24.979717182365796	-24.783204958703635	-24.385935055664472	0.19651222366216103	0.5937821267013241
3285	a135t	ti-05	05	930.0	1.7497144516214405	2.3259678694078025	-10.877521271227328	33.53800433696724	-0.7084102128003237	-2.3138697205188974	11.236558428286456	-33.58896810757315	0.6000190620928565	-1.3892256651468717	-2.299471981255159	11.248093545164624	-33.69032729327459	24.986450935147715	-24.77467055051306	-24.38121694289056	0.21178038463465398	0.6052339922571548
3286	a135t	ti-05	05	935.0	1.754320211983666	2.3271076827730757	-10.874343838351743	33.54665515734673	-0.7107331435357556	-2.313441291139703	11.228587623634352	-33.58598348051315	0.6027828177921057	-1.4009040489396523	-2.297140533642871	11.249220262279692	-33.688719879991	24.99941900176806	-24.778787473762147	-24.383223988310164	0.22063152800591368	0.6161950134578973
3287	a135t	ti-05	05	940.0	1.762324573174121	2.3282796635623	-10.870799881054205	33.54453734057469	-0.712844190080782	-2.312962934449433	11.2264688699777	-33.577337712308285	0.6076604551792472	-1.4112900630361833	-2.2979435106563537	11.2572846206864	-33.679564381488746	25.002017123082787	-24.769015511681555	-24.369188761320764	0.23300161140123166	0.632828361762023
3288	a135t	ti-05	05	945.0	1.769047423668265	2.3292479569728486	-10.867718002537387	33.54739577416782	-0.7166105633039014	-2.3119186973197894	11.226948894965695	-33.569552553061804	0.6134577858722137	-1.4214013524240636	-2.3000402519548295	11.262168993048657	-33.6787442129166	25.00892572860328	-24.757675132847588	-24.368969400578568	0.25125059575569253	0.6399563280247129
3289	a135t	ti-05	05	950.0	1.7775182174776303	2.3308196979815405	-10.867850227888566	33.54294887179899	-0.7200677119826732	-2.315556006620573	11.223461168088173	-33.56915825793834	0.617179714430153	-1.4362398453839325	-2.3016476459435506	11.265534793283999	-33.674532620705435	25.005918341891967	-24.76414109402326	-24.369367101271287	0.2417772478687077	0.6365512406206797
3290	a135t	ti-05	05	955.0	1.7850913159598505	2.3326943276125625	-10.861455616145776	33.54674407348696	-0.7216270019698454	-2.314378406687983	11.221541302113193	-33.56520876122451	0.620023869038109	-1.450605950713177	-2.301421675209377	11.261880771895104	-33.67078622491232	25.01798278495375	-24.759648998731034	-24.37584176297992	0.2583337862227175	0.6421410219738313
3291	a135t	ti-05	05	960.0	1.7919470938360538	2.3305143461436426	-10.85386894015613	33.545163467408905	-0.7227617514483895	-2.3136248962216306	11.220079393330597	-33.56229483041381	0.6239396140232514	-1.4690249961015738	-2.3016046366773706	11.256836856490915	-33.665395453699276	25.021808873396417	-24.754662470729986	-24.38724113615125	0.2671464026664303	0.6345677372451668
3292	a135t	ti-05	05	965.0	1.7978416490742892	2.3308520234103587	-10.853093436612777	33.54108198043701	-0.7224500560520163	-2.3148215412602324	11.222827244564847	-33.55909959977809	0.627141514097978	-1.4858928009576138	-2.303512501245494	11.257850403546648	-33.661704760294185	25.018840567234594	-24.74640243842751	-24.395418009876355	0.2724381288070852	0.6234225573582393
3293	a135t	ti-05	05	970.0	1.7999733896244605	2.3316922391718795	-10.847694202686842	33.54248434709876	-0.7246116463983008	-2.313959196252052	11.224449914810643	-33.55453972685668	0.6303926261323034	-1.5042350356703114	-2.3039505316267577	11.256746610740576	-33.656386201244466	25.026482383583794	-24.73826802856409	-24.407851768176496	0.28821435501970427	0.618630615407298
3294	a135t	ti-05	05	975.0	1.801153368081712	2.3306694645335857	-10.84764439303204	33.54410026134235	-0.727404637950957	-2.316587392573267	11.221826776549042	-33.54869195131311	0.631996971843731	-1.521664149623521	-2.3032248699396836	11.254662907567866	-33.65272695371541	25.027125332843895	-24.738860233444562	-24.421799697629034	0.2882650993993323	0.6053256352148608
3295	a135t	ti-05	05	980.0	1.8054795218833735	2.3293955700126396	-10.841919586693901	33.5521696910111	-0.7286670900463086	-2.318882461953931	11.21122738783535	-33.54284026745392	0.6347280594347025	-1.5367866667578909	-2.303572423389201	11.252909209767678	-33.646035320870894	25.03964567432984	-24.744434372184106	-24.428005679366933	0.2952113021457343	0.611639994962907
3296	a135t	ti-05	05	985.0	1.809363801367927	2.328166499088482	-10.835665691738017	33.55632215346514	-0.7302743879774516	-2.3199406998828724	11.212341174535112	-33.5436342249048	0.6367478565380666	-1.55323410501625	-2.3019715914300285	11.256439084078854	-33.638801628796195	25.048822960815606	-24.744760281691946	-24.428204439795692	0.3040626791236605	0.6206185210199138
3297	a135t	ti-05	05	990.0	1.8185857759681117	2.3286017209801093	-10.83366173424174	33.557944725404134	-0.7314393440672838	-2.3195446959796913	11.212229881372567	-33.54306843164435	0.6415352533129917	-1.573529695445716	-2.3014455446257434	11.253471958514849	-33.633736595829234	25.052884712142504	-24.740287337005768	-24.43665410141773	0.31259737513673613	0.6162306107247737
3298	a135t	ti-05	05	995.0	1.8251355237651925	2.327539569858664	-10.836105832201776	33.55720697042894	-0.7327102516044467	-2.318680479808907	11.20812971849073	-33.54351775440939	0.6460487934211712	-1.5961382914509232	-2.2998547627981596	11.255844047003942	-33.63024133532385	25.04864070808583	-24.740729973910845	-24.445254818803804	0.3079107341749854	0.603385889282027
3299	a135t	ti-05	05	1000.0	1.8313912794445142	2.32693201718117	-10.835544007957843	33.559984685438174	-0.734542989200986	-2.318350067215708	11.209370626875108	-33.543621099287776	0.6477531527984707	-1.617468677119674	-2.2992829391108387	11.252562571396826	-33.62889623690725	25.051372694661502	-24.73939037603089	-24.461694002296426	0.3119823186306121	0.5896786923650765
3300	a135t	ti-05	05	1005.0	1.837029581460083	2.326329248854967	-10.83425448444459	33.56092945751485	-0.7371413462034195	-2.31746402994855	11.2101591327108	-33.549751558452165	0.6484720791970565	-1.6391863836048368	-2.296915790587667	11.255852241234978	-33.63086314381566	25.053004221925228	-24.745725722696278	-24.474083495313103	0.3072784992289499	0.5789207266121252
3301	a135t	ti-05	05	1010.0	1.8417870449022344	2.3280700241387366	-10.828497753507932	33.559988341921766	-0.7408702266368183	-2.316487480173354	11.21677726834542	-33.55244729947972	0.6494446622494299	-1.6582999515387655	-2.297628268984029	11.258610273300075	-33.631880522734726	25.05956061255257	-24.743583075695042	-24.487411425055214	0.3159775368575275	0.5721491874973559
3302	a135t	ti-05	05	1015.0	1.8504362366596008	2.3293249936643887	-10.824521618992037	33.56316068698332	-0.7438047324977487	-2.3148935759395286	11.218881650777085	-33.55143844512523	0.655641180964865	-1.677330503345725	-2.2984393174434286	11.257481551989871	-33.62702057010993	25.067964061655676	-24.73561392182056	-24.49487260224961	0.33235013983511763	0.573091459406065
3303	a135t	ti-05	05	1020.0	1.856971229517718	2.3287315022011006	-10.819477838186502	33.56371348587679	-0.746658109117562	-2.315604474760184	11.226608891872766	-33.55239020909878	0.661038523089666	-1.6946915934086733	-2.298481095248452	11.263198659546612	-33.626683243776476	25.072967149891387	-24.7270053780141	-24.499686043369273	0.34596177187728827	0.5732811065221135
3304	a135t	ti-05	05	1025.0	1.8649305837901635	2.3276804452231983	-10.81264999788221	33.56508334759128	-0.7486777947461721	-2.31676425953104	11.224722946676748	-33.55266751927123	0.6652915271705907	-1.7095567591060936	-2.297785521145081	11.262473932265552	-33.62912073449455	25.080113794932274	-24.728095099701104	-24.50905849869001	0.3520186952311697	0.5710552962422639
3305	a135t	ti-05	05	1030.0	1.875874868415549	2.3277597938734327	-10.80879177089505	33.56945402270168	-0.7497233761028065	-2.3161123778713764	11.225078664252292	-33.550469426811645	0.6688290118667907	-1.7260786537185693	-2.295319065777871	11.260543196716872	-33.62875190290798	25.088422045680062	-24.722397504666745	-24.513731557271996	0.36602454101331716	0.5746904884080664
3306	a135t	ti-05	05	1035.0	1.8846499947844155	2.32872246818846	-10.807167785452636	33.572319107893584	-0.7520557468444011	-2.317007779851211	11.225037818497608	-33.55067750205214	0.672199326649709	-1.7425194981397527	-2.294719074435028	11.260804786429757	-33.62650790166357	25.09387379062941	-24.72250388360043	-24.51829169302418	0.37136990702897776	0.5755820976052277
3307	a135t	ti-05	05	1040.0	1.8887659892352207	2.3293604289650354	-10.81131384889792	33.57560009648784	-0.7550751398700482	-2.3192061553699492	11.219837512768786	-33.549804145064215	0.6744791373887696	-1.7607710094117697	-2.292009670315884	11.261223013055703	-33.62658269972147	25.093646676554954	-24.729768790146657	-24.529374377158195	0.36387788640829655	0.5642722993967588
3308	a135t	ti-05	05	1045.0	1.8946814494933668	2.330399443239555	-10.808005794638511	33.58068461727671	-0.7586665449843594	-2.318055152100092	11.213575025850032	-33.548706222260854	0.6752092445123848	-1.7811664856866012	-2.291106670555528	11.261925389642956	-33.62312968822825	25.103078265877755	-24.736643648982888	-24.53879600533406	0.36643461689486756	0.5642822605436955
3309	a135t	ti-05	05	1050.0	1.900013413578995	2.330169776209013	-10.814510711361674	33.58534380203041	-0.7621717611888569	-2.3183966923987556	11.208404205331526	-33.54905490043855	0.6772308191723516	-1.7992246926962323	-2.2934931419493854	11.260232022685853	-33.61775312747427	25.10100286687775	-24.743988329522285	-24.55022552585504	0.3570145373554645	0.5507773410227088
3310	a135t	ti-05	05	1055.0	1.9072532964392364	2.332418739004861	-10.811900490810311	33.58395361071743	-0.7655518837568738	-2.3186012719582347	11.206646651713623	-33.55086935109755	0.678032083278268	-1.8173920756493234	-2.2949371075503726	11.25329462424007	-33.618520598560984	25.104471858911978	-24.750343771820773	-24.570301861081376	0.3541280870912047	0.5341699978306025
3311	a135t	ti-05	05	1060.0	1.9141256642248565	2.331751178864532	-10.810589416168076	33.58499367841101	-0.7681390977917946	-2.317444517806148	11.200157571096897	-33.55130219942999	0.6803548947990941	-1.833365317414965	-2.2948192203948525	11.251925450060751	-33.61759376345196	25.106155441107468	-24.75637334913194	-24.579727186976168	0.349782091975527	0.5264282541313001
3312	a135t	ti-05	05	1065.0	1.921548513246359	2.3301784384652873	-10.812308608796966	33.584985754357454	-0.7707429073824474	-2.317520782834587	11.196036371162448	-33.552452680520766	0.6837513294629659	-1.8486401474858354	-2.294772431748767	11.250118011909873	-33.617476789887405	25.102855584025775	-24.76092867011239	-24.589222843965775	0.3419269139133867	0.5136327400600003
3313	a135t	ti-05	05	1070.0	1.9303373318875348	2.3282471146139856	-10.81112059463954	33.58653910311794	-0.7730258150049474	-2.3181870048222657	11.190102878912409	-33.55236970440275	0.6858269163137681	-1.8644770356494602	-2.2960934890241727	11.24593313626601	-33.61576285047324	25.10366562309239	-24.767652729003785	-24.600062906993323	0.33601289408860424	0.503602716099067
3314	a135t	ti-05	05	1075.0	1.9379842004168693	2.3257582519996887	-10.806901595512882	33.58835183499786	-0.774675765443248	-2.316423597925777	11.1895251593324	-33.55257303475772	0.688603593391342	-1.8835569866775748	-2.2981845835496957	11.242869867535367	-33.615163998591896	25.107208491484666	-24.765543645403007	-24.61605150086693	0.3416648460816596	0.49115699061773554
3315	a135t	ti-05	05	1080.0	1.9450220759950934	2.324148983458727	-10.809882981765506	33.59561709960637	-0.7787114638795198	-2.3138341972030205	11.188319280363189	-33.55424260595773	0.6898856776719686	-1.8998463484068284	-2.2991611605151148	11.247278617316075	-33.615014085237995	25.109883101299594	-24.768583309005116	-24.621720900848768	0.34129979229447827	0.4881622004508266
3316	a135t	ti-05	05	1085.0	1.950665943482785	2.323446657859393	-10.811156090086318	33.5966219454553	-0.7821348978883058	-2.314762455129414	11.19073774688777	-33.55644948964235	0.6896709372115699	-1.9162532573537616	-2.2987094203649203	11.243225234786335	-33.61102034441645	25.108912513228372	-24.772938158560727	-24.632091843866014	0.3359743546676448	0.47682066936235756
3317	a135t	ti-05	05	1090.0	1.9548180830458606	2.3219794619274006	-10.808052567881527	33.59692841709789	-0.7871111141617761	-2.3147711183256647	11.195439828051496	-33.559476977235256	0.6936507116484033	-1.9340974578623669	-2.3005795225969488	11.240155981084621	-33.61345135942516	25.110855311143766	-24.772268670022797	-24.653154275753995	0.33858664112096903	0.45770103538977125
3318	a135t	ti-05	05	1095.0	1.9586380634610057	2.3220803843623834	-10.809290109257105	33.600127166115186	-0.7937890687990768	-2.3146364520956157	11.196131118039869	-33.556207160898516	0.6950821778777944	-1.9531440330631094	-2.3011485635916196	11.240050330808549	-33.61244469493119	25.112917441220464	-24.77341938587555	-24.668048897316364	0.3394980553449152	0.4448685439041
3319	a135t	ti-05	05	1100.0	1.962054210932733	2.3231173955311997	-10.81226601243618	33.60087818915204	-0.7979277663733764	-2.314797231815713	11.20137006736806	-33.55178173090127	0.695996984125798	-1.9675806671089229	-2.3004153632446505	11.23873846565213	-33.61401111873515	25.11172957224706	-24.767139677596496	-24.681214472503857	0.34458989465056433	0.4305150997432037
3320	a135t	ti-05	05	1105.0	1.9623992165193007	2.324614902986259	-10.810694398179253	33.60061525893226	-0.8036311305913733	-2.3140965055625267	11.198744040352699	-33.55026912321737	0.6981066114084826	-1.9817505104976563	-2.2988852065150565	11.240109873734223	-33.617573896863426	25.114535763739262	-24.771146107610086	-24.695700523622612	0.34338965612917605	0.41883524011664974
3321	a135t	ti-05	05	1110.0	1.959393486830669	2.325212878804826	-10.812231196526724	33.60329769720772	-0.8088076198395501	-2.3142986445460334	11.199738170492733	-33.54431635021876	0.7003804148527785	-1.9938565180644547	-2.2974479360684126	11.238221211091435	-33.618443389435804	25.116279379485825	-24.76730402925883	-24.712133145646565	0.34897535022699344	0.40414623383925985
3322	a135t	ti-05	05	1115.0	1.9561728163574512	2.3246007605528813	-10.813704799705269	33.60289499109712	-0.815360947228138	-2.314459137577239	11.19692844601162	-33.54432481779974	0.7050502703065169	-2.007495132158261	-2.2991622005355117	11.233910085897666	-33.62410535935317	25.113790951944736	-24.772166186286977	-24.740679789791827	0.3416247656577589	0.3731111621529095
3323	a135t	ti-05	05	1120.0	1.9555452881232083	2.3265554433916114	-10.817387051425618	33.60632925892431	-0.8218767330370979	-2.313802836097097	11.1940594307822	-33.54305144273251	0.7076309037484604	-2.01695297639566	-2.299309798704909	11.232497050900454	-33.62322054568424	25.115497650890305	-24.777040677336046	-24.751440981761146	0.3384569735542584	0.3640566691291589
3324	a135t	ti-05	05	1125.0	1.9564917754656053	2.3282258924708694	-10.81797697646193	33.60634911575808	-0.8280399240774144	-2.3110188639214115	11.197469189856196	-33.54228018069401	0.7087667104566528	-2.0296983944211613	-2.2980256737506655	11.229091973544405	-33.618197850520495	25.11659803176702	-24.77510306837998	-24.760338169682313	0.34149496338703855	0.3562598620847055
3325	a135t	ti-05	05	1130.0	1.9552693148752285	2.327874609217886	-10.824043568292934	33.60689462595391	-0.8336311512682902	-2.310130027111895	11.207758222054157	-33.54215189626586	0.7099480794563228	-2.046701879945714	-2.295415772880969	11.229269780763984	-33.61478003006538	25.110725666878864	-24.768206773135564	-24.772358587252857	0.3425188937432999	0.338367079626007
3326	a135t	ti-05	05	1135.0	1.9568882001569587	2.328657779313315	-10.826859680008557	33.60578075684729	-0.8391394416111917	-2.3092732832721974	11.209667724996502	-33.54087481784604	0.7100413024846771	-2.0641980807755895	-2.2946253551891904	11.227368632947442	-33.61446372609451	25.107578856152045	-24.76957851524825	-24.789030328954894	0.3380003409037968	0.31854852719715154
3327	a135t	ti-05	05	1140.0	1.9556758023870182	2.3293234125305706	-10.83169854697324	33.60337755953059	-0.8439869008127163	-2.309012505817052	11.210738802346876	-33.53879523188308	0.7102276144675389	-2.075530006407153	-2.295864965547798	11.222335065036429	-33.60870146249986	25.101002425087923	-24.770828221698434	-24.802085567031366	0.33017420338948966	0.29891685805655754
3328	a135t	ti-05	05	1145.0	1.9545787916354689	2.329132337993187	-10.832485901007738	33.6079727599144	-0.847232080007618	-2.3102417803446285	11.20834437298614	-33.540513619392925	0.7106929294303838	-2.0833127797009348	-2.2954990055210778	11.225367197446214	-33.60131963789414	25.104619196899847	-24.77895017732865	-24.80018543403447	0.32566901957119754	0.3044337628653757
3329	a135t	ti-05	05	1150.0	1.953564576105433	2.330178285037118	-10.833214066844095	33.61069704869344	-0.8527021942570484	-2.309291783520102	11.20675485869099	-33.54394486402443	0.7113447278278489	-2.091120389011476	-2.29459286315836	11.226183030698106	-33.5984713724028	25.10766126688646	-24.78783925528274	-24.804437017769096	0.31982201160371915	0.30322424911736334
3330	a135t	ti-05	05	1155.0	1.9541753153754857	2.331349773482903	-10.83517574803829	33.610907372585466	-0.8596920261088957	-2.3095701321748026	11.209210613076609	-33.54916635271727	0.7105454147676262	-2.100759743137159	-2.2942992214524724	11.227650846169542	-33.59449013526138	25.10708139803008	-24.798672483156736	-24.807722938305986	0.3084089148733433	0.29935845972409325
3331	a135t	ti-05	05	1160.0	1.9541489962532552	2.33485529924215	-10.835587406879363	33.61387153882331	-0.8645883062419668	-2.309454521155664	11.211441797698678	-33.55513778125344	0.709372031596016	-2.113315955404015	-2.294022517341846	11.22873899643059	-33.5941682623967	25.1131394311861	-24.80836677935638	-24.818618742458714	0.3047726518297189	0.2945206887273848
3332	a135t	ti-05	05	1165.0	1.951769370692776	2.3359620855473002	-10.831334523256793	33.61535312018535	-0.8701925221991627	-2.3088593866985923	11.2135091339479	-33.564017650116114	0.7083504222867709	-2.1257902334397523	-2.294194194591752	11.228773724660895	-33.59547992530712	25.119980682475855	-24.821210002779196	-24.83492125798495	0.29877067969665916	0.2850594244909068
3333	a135t	ti-05	05	1170.0	1.9535038104762616	2.3385265465888865	-10.830711642830416	33.61315236071344	-0.875819287142571	-2.310031819432012	11.218828863274195	-33.56805445803986	0.7078940625061456	-2.140848892185497	-2.295474126067524	11.23020465508497	-33.59473539112643	25.120967264471915	-24.827182638834103	-24.847349943818216	0.29378462563781227	0.2736173206536989
3334	a135t	ti-05	05	1175.0	1.9521741707581792	2.339232842452249	-10.832018278814072	33.614323664701736	-0.882169067106292	-2.3109932910691118	11.216776421109945	-33.57363140288298	0.706382677599115	-2.1533586162104865	-2.296384501209753	11.228475088112683	-33.59664471973882	25.121538228339915	-24.843634662349324	-24.865738578288195	0.2779035659905915	0.25579965005172056
3335	a135t	ti-05	05	1180.0	1.9530241422113808	2.3408124086126407	-10.82985209013384	33.61706729934185	-0.8895775441234866	-2.310855745354244	11.21520704041235	-33.578177058301186	0.7047313025556551	-2.16451959380002	-2.2969366236107294	11.228105574024323	-33.59514751593911	25.12802761782065	-24.858672004810913	-24.875474017114158	0.2693556130097363	0.25255360070649147
3336	a135t	ti-05	05	1185.0	1.9540319567252946	2.3402229577141345	-10.828668181411759	33.622970722945624	-0.8964708124609356	-2.311684834963655	11.215922831184562	-33.58314362368463	0.70387781560686	-2.1734963196683825	-2.296768137380897	11.224550263744053	-33.59337016290711	25.134525499248	-24.8714986243178	-24.885052399487037	0.26302687493020116	0.2494730997609622
3337	a135t	ti-05	05	1190.0	1.9510586735070135	2.3420717169774425	-10.825109317438741	33.623112864904854	-0.9020221032832819	-2.31091661459828	11.219169757143678	-33.583584814775236	0.7019144698159431	-2.18328366472046	-2.2977405793872228	11.216241524756677	-33.59441319890232	25.140075264443556	-24.875439305697174	-24.908137244746314	0.264635958746382	0.23193801969724248
3338	a135t	ti-05	05	1195.0	1.9493338758472758	2.3416432445610624	-10.82443865233301	33.62569549485188	-0.9052457773270248	-2.310428032879456	11.222791702519798	-33.58219856558158	0.6997141102871617	-2.1930521295032923	-2.296993016809209	11.219747327559467	-33.593289318486306	25.142900087079937	-24.8753665629811	-24.914253261392066	0.26753352409883746	0.2286468256878713
3339	a135t	ti-05	05	1200.0	1.9474402779821227	2.340994030038371	-10.826691663819773	33.631645784330516	-0.9069481748414967	-2.3103579446921496	11.22426592821879	-33.582572007220634	0.6976691936398637	-2.2031016226821416	-2.2973839344068825	11.219750233146254	-33.59607842530938	25.145948150549113	-24.877943004895624	-24.92937347127003	0.26800514565348976	0.21657467927908414
3340	a135t	ti-05	05	1205.0	1.944192947166915	2.3403530170273705	-10.82858512800063	33.63872851396613	-0.9082687654246846	-2.3086027649525955	11.228135208536683	-33.584357986020656	0.6959431339496751	-2.214557595947242	-2.298240520833353	11.217170991677841	-33.594943918798876	25.15049640299287	-24.877151173911578	-24.946378096734716	0.27334522908129344	0.20411830625815597
3341	a135t	ti-05	05	1210.0	1.940836418861334	2.339359020761062	-10.829645024546371	33.64536445886863	-0.9098965677763554	-2.3062361414417225	11.232034529734198	-33.580677368894484	0.6942459034735924	-2.226261988160265	-2.2984149103346	11.218783907558132	-33.5952450785835	25.15507845508332	-24.87052964490477	-24.960301650658902	0.28454881017854916	0.1947768044244178
3342	a135t	ti-05	05	1215.0	1.9372658384980899	2.3389612222445457	-10.823417933830973	33.64624773851788	-0.9140961116505855	-2.306188158198901	11.224974155156735	-33.58140459154346	0.6924583990163821	-2.235548576357031	-2.298501617907968	11.216479640116782	-33.59245492589445	25.161791026931454	-24.88425630721983	-24.97275964154458	0.2775347197116247	0.18903138538687259
3343	a135t	ti-05	05	1220.0	1.9341295212648701	2.3396838894142156	-10.82778423809164	33.652369138053885	-0.9168270032718506	-2.307388330853898	11.22162302740561	-33.58841851327722	0.6913987633181292	-2.245221853077153	-2.2987832972577698	11.21056358811261	-33.591600201766546	25.16426878937646	-24.899612056679228	-24.990912242723986	0.2646567326972331	0.17335654665247446
3344	a135t	ti-05	05	1225.0	1.931171648333631	2.340493430518578	-10.826216519356455	33.655795722706515	-0.9206698393270137	-2.3068341438649886	11.2224134337705	-33.587430068224926	0.6915472629657411	-2.254224805189838	-2.2993317677451017	11.210894253627554	-33.593028485739005	25.170072633868635	-24.900973354680687	-25.00451915671276	0.26909927918794807	0.16555347715587487
3345	a135t	ti-05	05	1230.0	1.9267718392767876	2.3385355332054716	-10.823617352101648	33.65594291967852	-0.9229806997717303	-2.3077972612312756	11.220380794168593	-33.588201549976155	0.6910802705468219	-2.261554764603996	-2.298803987612263	11.214938465037424	-33.591347721647054	25.170861100782346	-24.907518446263744	-25.0099961695491	0.2633426545186026	0.1608649312332453
3346	a135t	ti-05	05	1235.0	1.9245537610697898	2.338304512054622	-10.824005469230048	33.66222351972814	-0.9266196547003248	-2.308623780737249	11.220818506512028	-33.58955330287606	0.6902858966382288	-2.268626061246016	-2.2993315142855906	11.21119204888887	-33.58495454841399	25.176522562552712	-24.91369233516338	-25.017166313986934	0.26283022738933326	0.15935624856577846
3347	a135t	ti-05	05	1240.0	1.9220828503545955	2.336230720354537	-10.82763575643604	33.664545981306155	-0.9319867099410072	-2.309264484492769	11.214228985613696	-33.587356463811176	0.687995527273904	-2.277353441523666	-2.2995925296605213	11.205430020395548	-33.58610856801641	25.173140945224652	-24.92638314535735	-25.035541668450453	0.24675779986730362	0.1375992767741998
3348	a135t	ti-05	05	1245.0	1.9199040610117728	2.3362671420212724	-10.827118255547521	33.66843082681267	-0.9355651168877451	-2.3086552634103086	11.211968834683246	-33.58860372790845	0.6855492888410417	-2.287334873163945	-2.29985212693835	11.20625677497697	-33.58642843954788	25.17757971328642	-24.935305984682216	-25.047454603661432	0.2422737286042036	0.1301251096249878
3349	a135t	ti-05	05	1250.0	1.9179906837435305	2.3368965332873257	-10.831370633597258	33.67164047746973	-0.9412523718948398	-2.3077711422098917	11.207847252029232	-33.588346898797944	0.6835265600636231	-2.300663120705686	-2.300140340483137	11.207711295049359	-33.58663035304142	25.177166377159796	-24.94599660080982	-25.061731835437357	0.23116977634997582	0.11543454172243983
3350	a135t	ti-05	05	1255.0	1.9146930580295063	2.3366049947612484	-10.831227708828655	33.6722614398023	-0.9466664389299266	-2.30828290272684	11.20956273337447	-33.59161476299009	0.682587277554111	-2.3189572471007875	-2.301702078359541	11.206223855425169	-33.584320884699565	25.177638725734894	-24.954414093718277	-25.084063296705217	0.2232246320166169	0.09357542902967708
3351	a135t	ti-05	05	1260.0	1.909006170141363	2.3367963678043844	-10.831045735921775	33.67117562849656	-0.9515407299463522	-2.3082755836599103	11.208219057893771	-33.58812473949008	0.6804638566726998	-2.335922910553058	-2.3032336218179705	11.20585466218031	-33.578421625295896	25.176926260379172	-24.95925813852987	-25.10271732534525	0.21766812184930373	0.07420893503392278
3352	a135t	ti-05	05	1265.0	1.90600998446889	2.336379214611887	-10.833336468693622	33.669986592526385	-0.9566699326263246	-2.309028737360421	11.209390563047169	-33.58492918516236	0.6787404578060378	-2.354000560759099	-2.302303822695414	11.20713012759621	-33.57852672414646	25.17302933844465	-24.962496834295898	-25.121690995535868	0.2105325041487518	0.0513383429087817
3353	a135t	ti-05	05	1270.0	1.9052481219857214	2.3359859122087157	-10.838202528741418	33.669912685879964	-0.9635908231060143	-2.310180075757441	11.20801936294919	-33.58307169188083	0.6775009787634825	-2.3698726850767935	-2.30015426563665	11.205408607095238	-33.57737876527754	25.16769606934726	-24.971322249031616	-25.13674898691002	0.19637382031564599	0.030947082437240425
3354	a135t	ti-05	05	1275.0	1.9054338583700987	2.3370625573660564	-10.842652314490064	33.67058246082805	-0.9732574309517094	-2.31033281446089	11.203694879294718	-33.57620120389032	0.6759894200262364	-2.3886000851540783	-2.2994740438236394	11.200476075402511	-33.576529386853124	25.164992703704044	-24.980107149981965	-25.15869358205823	0.18488555372207927	0.006299121645813699
3355	a135t	ti-05	05	1280.0	1.9039198163641178	2.3383434683092723	-10.84115276445189	33.67091295369637	-0.9856194589521452	-2.312112092927783	11.203902947768531	-33.57566527509809	0.6748170902551179	-2.401976344475538	-2.2992383285734825	11.196025950747433	-33.577411823718336	25.168103657553758	-24.99467678895437	-25.17868072965581	0.17342686859938894	-0.010577072102051943
3356	a135t	ti-05	05	1285.0	1.902706502808718	2.3413326731586546	-10.843341802904746	33.6659822796547	-0.9968061081512248	-2.312631607866834	11.2086275615289	-33.57380253870342	0.6732107399820909	-2.41817667487858	-2.299321404682118	11.193951026811236	-33.57446121741276	25.163973149908607	-25.001401953210486	-25.195301767353506	0.1625711966981207	-0.03132861744489901
3357	a135t	ti-05	05	1290.0	1.9005342270249481	2.342466149616707	-10.84468204619753	33.66136860069491	-1.006516186918965	-2.314197361781905	11.213287751787142	-33.56928307700308	0.6720785930312766	-2.431525367607672	-2.298971577889154	11.192028518797004	-33.57504546508046	25.159152704114085	-25.00463028088553	-25.21297966475533	0.15452242322855625	-0.05382696064124559
3358	a135t	ti-05	05	1295.0	1.8977070242892338	2.342902109671533	-10.845804655855392	33.6551430189273	-1.0127809222056556	-2.31327926395576	11.212255467841933	-33.565043206755654	0.6697406490443225	-2.4457495766304884	-2.298344998699339	11.190378293943132	-33.57586066261004	25.152240472743436	-25.009107276030814	-25.231869919707503	0.14313319671262192	-0.07962944696406637
3359	a135t	ti-05	05	1300.0	1.895463885109384	2.3451553195037045	-10.843100176878426	33.6561974965007	-1.0186059768862075	-2.311895419881567	11.21228940849862	-33.56570739065916	0.6698515119590577	-2.4608671620955187	-2.296758365798167	11.190910298699992	-33.57563762562999	25.15825263912598	-25.01406786696926	-25.2468889697143	0.14418477215672	-0.08863633058831866
3360	a135t	ti-05	05	1305.0	1.8951856171473414	2.3468602882163876	-10.84504401191512	33.65662959572561	-1.023256888205309	-2.3121521395956117	11.21300095250627	-33.56536116735286	0.6707014307947798	-2.4769796375613025	-2.295404724597477	11.191417590840082	-33.57534052513131	25.15844587202688	-25.017067811852733	-25.26112167930267	0.1413780601741479	-0.10267580727578718
3361	a135t	ti-05	05	1310.0	1.893945242648664	2.345922731482252	-10.850530331380506	33.65546785624504	-1.028185753461954	-2.3125060867625713	11.211285398745483	-33.56190035827872	0.6712847752465558	-2.4904298545561745	-2.2954946864583397	11.192340870118166	-33.5767956555678	25.150860256346785	-25.020022024511206	-25.276434083815488	0.13083823183557897	-0.1255738274687026
3362	a135t	ti-05	05	1315.0	1.8924965932759106	2.346002282674491	-10.84945124316115	33.65541353443378	-1.0338400197709798	-2.3110194167789344	11.212289794453573	-33.56192975468984	0.6730797412884361	-2.502446299897213	-2.2954377592757966	11.192631634965787	-33.57594832254687	25.15196457394712	-25.02141965549775	-25.288704153478182	0.13054491844937033	-0.13673957953106353
3363	a135t	ti-05	05	1320.0	1.8907164251744133	2.346609041364478	-10.849412436226991	33.658644199929505	-1.0413729087471952	-2.311472185514874	11.21295189489777	-33.557935420513694	0.6738636974599492	-2.5162930784708606	-2.2942684560268454	11.194875206377146	-33.57687994937182	25.15584080506699	-25.023964922418042	-25.301849852317968	0.13187588264894856	-0.14600904725097763
3364	a135t	ti-05	05	1325.0	1.8884167913591483	2.3467049500097543	-10.848181376910947	33.66244554195197	-1.0455160197975315	-2.311589011610643	11.210933499686911	-33.55738875426362	0.6748785624924513	-2.530954308902861	-2.293724284912698	11.193380211292332	-33.577005684344066	25.160969115050776	-25.028681723492433	-25.319887275508144	0.1322873915583429	-0.15891816045736817
3365	a135t	ti-05	05	1330.0	1.8897903802133078	2.3466883932861293	-10.851699587913552	33.66071747823669	-1.0502303304687781	-2.310161846369833	11.21276774781182	-33.55619497030937	0.6739152305961489	-2.544181710411402	-2.29388062387439	11.192764248451802	-33.57708849815384	25.15570628360927	-25.029904168740014	-25.332596203774525	0.12580211486925563	-0.17688992016525518
3366	a135t	ti-05	05	1335.0	1.890761711559252	2.3462953807745	-10.853752289224202	33.66034792988687	-1.0557522109041944	-2.309851986451308	11.216039537170744	-33.55404456185743	0.6748176412961993	-2.5551592732250916	-2.295258389827103	11.194303962576543	-33.577590796996105	25.152891021437163	-25.028791580745988	-25.342942785912502	0.12409944069117529	-0.19005176447533856
3367	a135t	ti-05	05	1340.0	1.8928393622090873	2.3470400530616073	-10.853651444572153	33.659135994590855	-1.063927334689378	-2.3088554014682217	11.21685185873879	-33.55052474796667	0.6768568160325982	-2.5688865000785026	-2.295458171779319	11.190600691389422	-33.5800264010326	25.15252460308031	-25.029598809352883	-25.36093101929191	0.12292579372742551	-0.20840641621160216
3368	a135t	ti-05	05	1345.0	1.8963879259862706	2.345788440219279	-10.850831576267058	33.65716282137061	-1.0685469807071803	-2.308284957047478	11.212951001575837	-33.54726345059245	0.6773603012187731	-2.582089411192837	-2.2974630122291426	11.192583327454287	-33.58105515995081	25.15211968532283	-25.0337840855525	-25.37163632993223	0.11833559977032948	-0.21951664460939924
3369	a135t	ti-05	05	1350.0	1.8985014717067559	2.345834427676107	-10.845608280723226	33.654986373669225	-1.0726100717397526	-2.307705498813886	11.208444675831268	-33.545797442599685	0.6787285982227181	-2.594671546230828	-2.29715481404289	11.190272979175836	-33.58466625385242	25.155212520622104	-25.038939739099337	-25.387718163243544	0.11627278152276688	-0.23250564262144024
3370	a135t	ti-05	05	1355.0	1.9025088466452982	2.3466739741966673	-10.84389698306379	33.65557824676093	-1.0756242776268683	-2.306091976352603	11.20919756182735	-33.54212946703073	0.6804840289537915	-2.606870274994898	-2.297925218169852	11.19387680912719	-33.58717721325897	25.158355237893808	-25.034164130229062	-25.39558705065123	0.12419110766474617	-0.23723181275742178
3371	a135t	ti-05	05	1360.0	1.906229254000818	2.3478851742191216	-10.839464132262849	33.65460133656694	-1.0796659960710462	-2.3067341187628196	11.210372367855143	-33.53647816972805	0.6830102287396673	-2.6177446114075376	-2.297797596142138	11.192109611530366	-33.58788228819055	25.163022378523213	-25.029495687967103	-25.40508563020904	0.13352669055610988	-0.24206325168582765
3372	a135t	ti-05	05	1365.0	1.9115982859186726	2.348006971270477	-10.8391344964275	33.65568128189837	-1.0834552740865309	-2.307361026627554	11.208328678225804	-33.535423853838225	0.6845346698821144	-2.6315498800204318	-2.298357492619587	11.198693268939435	-33.58725360439678	25.164553756741345	-25.03337680644439	-25.40686942217869	0.13117695029695398	-0.24231566543734573
3373	a135t	ti-05	05	1370.0	1.9170347776410257	2.3487118188317355	-10.838194445782992	33.657931987347226	-1.0912898553519832	-2.3078524810084162	11.204335461573118	-33.53690504695794	0.6861022850741147	-2.6456518714627735	-2.298809905390972	11.198844918182155	-33.586864457925685	25.168449360395968	-25.04560963667111	-25.41544653895625	0.12283972372485863	-0.24699717856028158
3374	a135t	ti-05	05	1375.0	1.9202824407696886	2.350640284689329	-10.836833977736486	33.659492528669084	-1.0986146691386418	-2.3071806027982333	11.199549015142065	-33.53429861174691	0.6873982736871217	-2.659507768723631	-2.2987412155410354	11.19620356349548	-33.590495980303615	25.173298835621928	-25.0531465948546	-25.432258960303113	0.12015224076732878	-0.25896012468118457
3375	a135t	ti-05	05	1380.0	1.9267896948137946	2.3520952076349153	-10.833778444570795	33.66081586521347	-1.1042971549720375	-2.3080569632324117	11.195382118498632	-33.53029221127414	0.6877794317574666	-2.6724317730942473	-2.2992153898006435	11.195204855962688	-33.59494800932584	25.179132628277593	-25.05948477922249	-25.44460062144425	0.11964784905510228	-0.2654679931666557
3376	a135t	ti-05	05	1385.0	1.930775179021809	2.351447758814376	-10.830496709710058	33.66208483372678	-1.1104416702372317	-2.3077363765593852	11.196034554800624	-33.530565609376616	0.689341280660486	-2.6815641359363322	-2.2998951384033988	11.192462880397562	-33.5984016526404	25.1830358828311	-25.063367820712124	-25.45662286756076	0.11966806211897563	-0.27358698472966125
3377	a135t	ti-05	05	1390.0	1.9327823058673397	2.3515843042636977	-10.827430722708868	33.662355464272935	-1.1161025481446032	-2.3083204584543373	11.198385054778255	-33.529909479822656	0.6899698651523264	-2.6901874476411862	-2.3000499366730387	11.193599637230749	-33.59960502609232	25.186509045827762	-25.065977566491014	-25.463460467308458	0.1205314793367478	-0.27695142148069607
3378	a135t	ti-05	05	1395.0	1.9373460031218226	2.35122431613574	-10.828550671516377	33.666034586954694	-1.1213499699409595	-2.308833556228602	11.198350168833285	-33.528238886677585	0.6896173990517579	-2.699026917164913	-2.3003855747782764	11.189712882400332	-33.600992754346656	25.188708231574058	-25.070454844962104	-25.473346360767692	0.11825338661195417	-0.2846381291936346
3379	a135t	ti-05	05	1400.0	1.9414973546182615	2.3522629349461863	-10.826848457882932	33.665148455588174	-1.1285471949367012	-2.307953633420127	11.195924787949762	-33.52679607039857	0.6897346147938425	-2.710150465533217	-2.2995085297061206	11.187541681235624	-33.600067105254716	25.190562932651428	-25.077637496011793	-25.48068706464017	0.11292543663963528	-0.29012413198874043
3380	a135t	ti-05	05	1405.0	1.9427008587855832	2.3540553857653057	-10.826116531818398	33.66520952543837	-1.1360296809533197	-2.309929849134623	11.198896400919756	-33.52788065827227	0.6907898449117454	-2.722176948777428	-2.298600194207812	11.187165249479367	-33.60030197102785	25.193148379385278	-25.084153942528708	-25.49121300574814	0.10899443685656962	-0.29806462636286213
3381	a135t	ti-05	05	1410.0	1.943659884834548	2.3546658755598044	-10.827002242577134	33.66683559326196	-1.140436357739056	-2.3085541333990807	11.200117424594094	-33.52694576771806	0.6920930270829733	-2.7329518408842257	-2.2988725613382757	11.18441624365216	-33.60104290471298	25.19449922624463	-25.083725807179132	-25.504791178448773	0.11077341906549876	-0.3102919522041425
3382	a135t	ti-05	05	1415.0	1.944535034629972	2.3549383235382697	-10.825800020004639	33.66951287542536	-1.1460034290337326	-2.3090577412158884	11.203156728285043	-33.52505576147847	0.6935393943040141	-2.7435891490501914	-2.2987988435585134	11.180481411710131	-33.600142570143255	25.198651178958993	-25.08342080913903	-25.517514116411856	0.11523036981996171	-0.3188629374528631
3383	a135t	ti-05	05	1420.0	1.9433229203502442	2.355484684426082	-10.824688929268916	33.66847387923702	-1.1497418245257405	-2.3092475296474295	11.20863028732767	-33.527314842596205	0.6949053315379854	-2.7533303523162553	-2.298266773045621	11.180830702392145	-33.60287005297623	25.199269634394184	-25.082768577903717	-25.530313555595715	0.11650105649046694	-0.33104392120153037
3384	a135t	ti-05	05	1425.0	1.9418032879667684	2.3571039555294355	-10.82413068844686	33.66857243077052	-1.1593330217128168	-2.3090822699834184	11.2112844844194	-33.525675259889525	0.6957432625542895	-2.7629637671734333	-2.2980856408908927	11.179437453418466	-33.60655166913444	25.201545697853092	-25.087062804612074	-25.546360335813535	0.11448289324101779	-0.3448146379604431
3385	a135t	ti-05	05	1430.0	1.9392567554509874	2.3576311796901828	-10.821107322007368	33.67300086896246	-1.169341151165896	-2.3093986876355146	11.21133380414946	-33.52787680608221	0.6954666306829805	-2.7707723902804995	-2.299145585458799	11.177492570586944	-33.60615958004073	25.209524726645277	-25.099816210051184	-25.5593282297421	0.1097085165940932	-0.3498035030968225
3386	a135t	ti-05	05	1435.0	1.9341483504592032	2.358556817905276	-10.820925353685933	33.67606844994704	-1.1763911571184007	-2.3086860149092003	11.21170821885069	-33.5246420347466	0.694992598648218	-2.781165065998614	-2.2989454714128623	11.173415071750368	-33.60745799284148	25.213699914166384	-25.103018389275295	-25.580005108043387	0.1106815248910884	-0.3663051938770039
3387	a135t	ti-05	05	1440.0	1.930478448313976	2.3587554057868	-10.826008305451474	33.679504257320644	-1.184022096327049	-2.3081765375595364	11.2154605249883	-33.521737418240114	0.693996137274536	-2.7901202444531434	-2.298718860294682	11.173043550087264	-33.60802744133736	25.212251357655973	-25.104479389863865	-25.593344547683948	0.1077719677921074	-0.3810931900279755
3388	a135t	ti-05	05	1445.0	1.9288120258452588	2.358285819690736	-10.828656309128553	33.68534558157179	-1.1901379901943447	-2.3085196790136617	11.213640111444352	-33.520349200235536	0.6936449625848855	-2.800671603805007	-2.297780681825537	11.174543897894607	-33.6074946018203	25.214975092133972	-25.111721795414304	-25.602590963710977	0.10325329671966799	-0.3876158715770046
3389	a135t	ti-05	05	1450.0	1.9271009435637771	2.3596913161121695	-10.831444440484605	33.68737463499593	-1.1973343503427012	-2.3082777274272566	11.21378070372088	-33.52056959485506	0.6917354318439588	-2.8097128784403425	-2.2993278508692407	11.177881807822406	-33.60674410131535	25.2156215106235	-25.12066553706018	-25.610802079238752	0.09495597356331942	-0.3951805686152525
3390	a135t	ti-05	05	1455.0	1.9239426232408519	2.359510042432573	-10.832063717078544	33.68658948632876	-1.2038815722155882	-2.3077571171367754	11.212683869310963	-33.518763725060715	0.6901317330181899	-2.8189416600356743	-2.299901892020853	11.17748628795628	-33.60649195939477	25.214035811682784	-25.127586812083926	-25.62390660025417	0.08644899959885777	-0.4098707885713857
3391	a135t	ti-05	05	1460.0	1.9219225752778921	2.3590092886120395	-10.835126247240247	33.68716249179632	-1.211040456703897	-2.307012177317641	11.214940252211909	-33.521569194783126	0.6878759525016843	-2.828014519053621	-2.2996038725143295	11.17293023555359	-33.60567185342619	25.211045533168114	-25.13680562409107	-25.638437434162654	0.07423990907704336	-0.4273919009945395
3392	a135t	ti-05	05	1465.0	1.9202768581905374	2.359327787802342	-10.83647996276836	33.68951789731726	-1.2190103002720267	-2.307565469176161	11.214061689555557	-33.522893618673	0.6865718822613474	-2.8382117982975292	-2.3006450241546785	11.168249643360797	-33.60577768122345	25.21236572235124	-25.148835816304285	-25.656108002124324	0.06352990604695563	-0.4437422797730832
3393	a135t	ti-05	05	1470.0	1.9223926723947387	2.3586414472554313	-10.834907205853877	33.689903397796584	-1.2286733496759377	-2.3078682952112235	11.209147674128882	-33.520115840776654	0.6854240125628103	-2.847764499578357	-2.299677116861689	11.164973836172775	-33.606106251370086	25.21363763919814	-25.162085798972125	-25.666181359242618	0.05155184022601489	-0.45254372004447774
3394	a135t	ti-05	05	1475.0	1.9221136211233432	2.358426699507536	-10.835446619385941	33.69043560432748	-1.2388272251585126	-2.3084465874441755	11.206959956353417	-33.51585491295438	0.6845974118033229	-2.855214356708221	-2.2995413849021635	11.165099648830182	-33.60762339285413	25.213415684449078	-25.171571357400328	-25.675165864510987	0.041844327048750074	-0.4617501800619088
3395	a135t	ti-05	05	1480.0	1.921720802310775	2.3587183170878006	-10.834844278330642	33.6913323539352	-1.244676537527679	-2.307004279343915	11.205922683654173	-33.516231012377695	0.6833381515990735	-2.8588337352860433	-2.299258503998667	11.164720869197359	-33.60774361800855	25.21520639269236	-25.178650993996044	-25.679394185785124	0.03655539869631497	-0.4641877930927656
3396	a135t	ti-05	05	1485.0	1.9218116221890098	2.3568651399057727	-10.842320089361762	33.69068691332273	-1.2510080379446842	-2.306275152410115	11.205209634136576	-33.51684356570591	0.6826898946123577	-2.862748331795463	-2.298190557523331	11.16679465309912	-33.60616269030328	25.20523196386674	-25.186227227311775	-25.678495304333943	0.019004736554965262	-0.4732633404672022
3397	a135t	ti-05	05	1490.0	1.9224718992182508	2.3559566834225576	-10.848838479360044	33.689409188029614	-1.25830582836895	-2.3047297294217928	11.20130932041175	-33.512930051365394	0.6808899655082262	-2.867150577895146	-2.2983638343771946	11.164391383118158	-33.60677440216805	25.19652739209213	-25.19376632323616	-25.68542553210398	0.0027610688559676078	-0.4888981400118517
3398	a135t	ti-05	05	1495.0	1.9203622255131458	2.3548308811460505	-10.847509828506379	33.68794585957013	-1.26436733207762	-2.305128138491635	11.201690068555196	-33.51270679481744	0.6785231528762505	-2.8729824168054723	-2.2986902142654237	11.161349592842905	-33.60866275364237	25.1952669122098	-25.201989043955244	-25.698623566357217	-0.0067221317454446705	-0.5033566541474173
3399	a135t	ti-05	05	1500.0	1.9196257683956728	2.3537420425999094	-10.849519280060662	33.68690714956447	-1.2710629495427956	-2.3048927520376132	11.201270081592295	-33.50956230232313	0.678396535432356	-2.880120293397059	-2.2994453613903936	11.159995308693624	-33.60770786201402	25.19112991210372	-25.20585138687889	-25.707652439712174	-0.014721474775171828	-0.5165225276084549
3400	a135t	ti-05	05	1505.0	1.9170399450026248	2.352882531873608	-10.846747250472296	33.6855477610779	-1.2757196567918647	-2.304867368366302	11.2049122995667	-33.50806726457908	0.677431993494433	-2.888141211130882	-2.300363004324047	11.161354423693224	-33.60865479400935	25.191683042479212	-25.206309996676115	-25.718764640768427	-0.01462695419690263	-0.5270815982892145
3401	a135t	ti-05	05	1510.0	1.91748494271072	2.3535847069077285	-10.847608862480403	33.68531825139816	-1.2795971568037883	-2.3042127384610827	11.20493956956242	-33.5090042100433	0.6778489688776739	-2.8942718560267364	-2.2997442360041145	11.160315442960407	-33.60910790886127	25.191294095825484	-25.21002556686808	-25.725323615220994	-0.01873147104259587	-0.53402951939551
3402	a135t	ti-05	05	1515.0	1.9173020676248804	2.355111852035294	-10.844881767862676	33.688238888994064	-1.282269323291783	-2.303368236647797	11.20757707448706	-33.511646485035975	0.6768263168576354	-2.9003513767377203	-2.2998343126598066	11.160088791104076	-33.60899681387422	25.198468973166683	-25.212880653630858	-25.73179164454279	-0.014411680464174736	-0.533322671376105
3403	a135t	ti-05	05	1520.0	1.9193752024964867	2.3552942412013143	-10.846718314222283	33.69206568499148	-1.285726274987992	-2.302508507069708	11.206080977293013	-33.5119253740471	0.6758846085209125	-2.9064347343882693	-2.299200247488388	11.161301294413947	-33.608907081737854	25.200641611970514	-25.218194570290876	-25.73386556670408	-0.017552958320361967	-0.5332239547335647
3404	a135t	ti-05	05	1525.0	1.9205368265444351	2.3544779600932624	-10.844888302224396	33.6909994232068	-1.2911744498108046	-2.3012960777314118	11.206185941935964	-33.51311591057998	0.6743659557196425	-2.9142285068430036	-2.3001402433099734	11.165686895164733	-33.60935762954581	25.200589081075663	-25.225034540466588	-25.737502657989623	-0.02444545939092535	-0.5369135769139604
3405	a135t	ti-05	05	1530.0	1.9240042863417386	2.354379718794547	-10.842566869102658	33.691031241733214	-1.2959525694525569	-2.302509026425051	11.20481754057071	-33.51301741101592	0.6736057441365267	-2.9242045823640024	-2.3010880093997055	11.169872377984433	-33.61271079246283	25.202844091425103	-25.233055722186293	-25.744126719900365	-0.030211630761190378	-0.5412826284752619
3406	a135t	ti-05	05	1535.0	1.927494297336042	2.3551466805721764	-10.841243539707357	33.69380812439303	-1.2971776593803646	-2.302384639032389	11.20648219925697	-33.513655605637936	0.6720948691715186	-2.936183846748476	-2.3015387762769284	11.172516513459918	-33.6161366059836	25.20771126525785	-25.2346408356222	-25.753848418213042	-0.026929570364352173	-0.5461371529551933
3407	a135t	ti-05	05	1540.0	1.9313949675327455	2.355655139310353	-10.840361590641931	33.698399533956405	-1.3005312241164537	-2.3027171782092637	11.209185725305375	-33.51295484579371	0.6703283688185457	-2.943110759154929	-2.302233605940388	11.172552565419274	-33.616095650407026	25.213693082624825	-25.236689153995506	-25.757492482550322	-0.022996071370680937	-0.5437993999254971
3408	a135t	ti-05	05	1545.0	1.9368364850231494	2.3558795523368796	-10.84180045176726	33.70131058067823	-1.3030984464168631	-2.3017289604456708	11.211336890451237	-33.512409755461285	0.6687714789984395	-2.948640175625698	-2.301779394799532	11.173570116916268	-33.616474953478715	25.215389681247853	-25.23712879287414	-25.756487921964528	-0.021739111626288832	-0.5410982407166749
3409	a135t	ti-05	05	1550.0	1.941017339817504	2.356809618682815	-10.844156059403966	33.70130373074384	-1.305937070687057	-2.3004916247842733	11.213333053788515	-33.51247499282365	0.6675160067475212	-2.9541234368416016	-2.2997123165715396	11.17163899045806	-33.615191522462425	25.213957290022687	-25.23805462775894	-25.756370945600004	-0.02409733773625433	-0.5424136555773167
3410	a135t	ti-05	05	1555.0	1.943817391199302	2.357034976610936	-10.84384686744566	33.70283757357174	-1.3110569019855358	-2.300197033206783	11.21056336210908	-33.50881466063543	0.6659715420571218	-2.9587596078090774	-2.299854855938891	11.16947940129483	-33.61741391439547	25.21602568273702	-25.243533691661547	-25.762731585649306	-0.02750800892452787	-0.5467059029122865
3411	a135t	ti-05	05	1560.0	1.947495664971907	2.3579160249539	-10.845834601963363	33.704271163476854	-1.3131429480416479	-2.299404215010275	11.211713855967	-33.508968005780055	0.6643757462913727	-2.965845902382942	-2.301276962133911	11.170239630623557	-33.61913432800268	25.21635258646739	-25.245425566573605	-25.768521896924067	-0.029072980106214175	-0.5521693104566765
3412	a135t	ti-05	05	1565.0	1.9496730562502596	2.359034397711066	-10.847636144734867	33.707458003161285	-1.3114603209490896	-2.299070252784144	11.209392165930952	-33.505502582375776	0.662095629124412	-2.972988039836375	-2.3001732750724075	11.171812048089983	-33.62257759642901	25.218856256137485	-25.244545361053646	-25.774253806997553	-0.025689104916160943	-0.5553975508600679
3413	a135t	ti-05	05	1570.0	1.9537896495212979	2.3598888247094707	-10.85144763006525	33.705608771920524	-1.3112879876249575	-2.2985735379604755	11.206464210302322	-33.504025944931264	0.6606055259425928	-2.977345590942713	-2.300671403395604	11.17287833581648	-33.62587255952206	25.214049966564744	-25.246817734271783	-25.7772215685226	-0.03276776770703904	-0.5631716019578548
3414	a135t	ti-05	05	1575.0	1.9574755073374648	2.361394756220096	-10.852211829845285	33.704030164788016	-1.3123137091600356	-2.299851953545983	11.205074136183171	-33.50409271493216	0.6605300486372034	-2.9809817721387417	-2.300491147530849	11.176590819388574	-33.62711628659948	25.213213091162828	-25.25065419281781	-25.774522879543035	-0.03744110165498071	-0.561309788380207
3415	a135t	ti-05	05	1580.0	1.9604310446886348	2.3622922937275423	-10.85594470463782	33.70344193199531	-1.3133740324856924	-2.3000532454432125	11.202011726206283	-33.50696820712216	0.6599895985054371	-2.9854025423883157	-2.3003070440621083	11.177138523707512	-33.62688492590217	25.20978952108503	-25.258394160339346	-25.775024943956446	-0.048604639254318016	-0.5652354228714174
3416	a135t	ti-05	05	1585.0	1.9640109555087504	2.363631401142921	-10.858294638466242	33.703514295187915	-1.314174969538012	-2.300870840909493	11.199888275919456	-33.50599913277058	0.6597739332506224	-2.990536918353185	-2.2998565383561225	11.177682677599401	-33.6241666187077	25.208851057864592	-25.26138273404801	-25.772866442308853	-0.05253167618341692	-0.5640153844442608
3417	a135t	ti-05	05	1590.0	1.9693553838656854	2.3641947665934717	-10.858149003203279	33.70342992746652	-1.3148210167852348	-2.3009587381974654	11.200573727129651	-33.503269661039766	0.6599785103638307	-2.9942634009971396	-2.2999833725891987	11.180302979689897	-33.62262474488618	25.209475690856717	-25.258497178528984	-25.767213154916938	-0.04902148767226677	-0.5577374640602208
3418	a135t	ti-05	05	1595.0	1.973621298603939	2.3645127073375165	-10.860866824006573	33.70112954661037	-1.317305922778259	-2.300004560486934	11.202420282758874	-33.49964263351853	0.6596675046213428	-2.998328279998652	-2.3000581699077394	11.18087522175032	-33.62147664714563	25.20477542994131	-25.25486532940351	-25.76536657669776	-0.05008989946220055	-0.560591146756451
3419	a135t	ti-05	05	1600.0	1.9784319048031551	2.362876647161307	-10.859481624817025	33.699168520522626	-1.3202083827726878	-2.2996221107281234	11.203672250364553	-33.497232727948735	0.6592151387226489	-3.0031220372729144	-2.300745488146206	11.181010609531588	-33.621366027060425	25.20256354286691	-25.254175832362346	-25.7657910381448	-0.051612289495437835	-0.5632274952778928
3420	a135t	ti-05	05	1605.0	1.9809720374322766	2.362102701247919	-10.8632000112723	33.69901481190868	-1.322469812694749	-2.2986978673569634	11.204822348092003	-33.4954929444504	0.6614559186912123	-3.011061860864481	-2.300711452462797	11.181698168095195	-33.62164895448517	25.1979175018843	-25.250382357718895	-25.770752062284974	-0.05246485583459304	-0.5728345604006719
3421	a135t	ti-05	05	1610.0	1.9835046177126137	2.3621376460766146	-10.864721308026413	33.70191324471713	-1.3233134438949221	-2.29920624031332	11.20756771745018	-33.494410042757785	0.6633822870212106	-3.016950960636764	-2.2999668977438597	11.184617013696128	-33.617790283027325	25.199329582767334	-25.245979722494635	-25.766586509999204	-0.046650139727301365	-0.5672569272318704
3422	a135t	ti-05	05	1615.0	1.984117874619142	2.361324696270518	-10.864855423542629	33.70376114359583	-1.3246310224903204	-2.29970620571948	11.206542601314332	-33.49411661261338	0.663875045502785	-3.0203489817891356	-2.300238232523148	11.185899954954564	-33.616794045673025	25.200230416323716	-25.248036194006065	-25.767363430411603	-0.04780577768234906	-0.5671330140878865
3423	a135t	ti-05	05	1620.0	1.986358593286265	2.3614074261886833	-10.86369054170174	33.70724626345218	-1.3279495930184702	-2.3005824298680047	11.206916459670685	-33.491208518472284	0.6639871421170874	-3.0259703685579744	-2.3008692120866328	11.186420840865603	-33.61741159935655	25.20496314793912	-25.248836939570985	-25.77147174584929	-0.04387379163186367	-0.5665085979101683
3424	a135t	ti-05	05	1625.0	1.9885789732419152	2.3607876973882345	-10.861056210904136	33.70977842015689	-1.33149654600284	-2.299881262438935	11.205980962343356	-33.489346721050154	0.6638907951265974	-3.0327513973722735	-2.3006335401804683	11.189390073446656	-33.6139626671589	25.209509906640985	-25.250852772021975	-25.76937855802307	-0.04134286538099019	-0.5598686513820859
3425	a135t	ti-05	05	1630.0	1.9907282759539269	2.3621409082615283	-10.864021962406504	33.714421437410806	-1.3321030233356932	-2.299235961047645	11.206164819621998	-33.48962326200894	0.6640186643045258	-3.0402294432808357	-2.301165799190079	11.192893657221129	-33.617376647413266	25.212540383265832	-25.250778762465757	-25.775149956709125	-0.038238379199924566	-0.562609573443293
3426	a135t	ti-05	05	1635.0	1.9957892049124495	2.3624526364260454	-10.86475283678546	33.718432472391285	-1.3328749181631312	-2.299416778177158	11.205213846404735	-33.489302639869756	0.6635271868723429	-3.0466755292881813	-2.301438638425888	11.191969843404413	-33.62048236236973	25.21613227203187	-25.252853302932966	-25.780837481766937	-0.03672103090109502	-0.5647052097350667
3427	a135t	ti-05	05	1640.0	1.9965742032898322	2.3621470551045682	-10.867590234072436	33.719557964079186	-1.335366854335882	-2.2996058713082146	11.20523016771342	-33.48713965123233	0.6627833668320227	-3.0492059154511835	-2.3023812180669503	11.190445986500565	-33.619337051735016	25.21411478511132	-25.254098842330986	-25.78390399546275	-0.039984057219665914	-0.5697892103514306
3428	a135t	ti-05	05	1645.0	1.9980433824580346	2.362601921608565	-10.867236784045026	33.72006969029603	-1.3358679901247603	-2.2995864651066276	11.204032465432169	-33.48925665281256	0.6602469209097664	-3.053156007866673	-2.302442215945106	11.193782211047262	-33.617111658060516	25.215434827859568	-25.26043172170201	-25.780884288366998	-0.04499689384244121	-0.5654494605074305
3429	a135t	ti-05	05	1650.0	2.001808627612393	2.363737267783498	-10.867576994672639	33.71927291678641	-1.336348635826885	-2.2998133667173324	11.203886651060195	-33.49173880287096	0.6592531283674826	-3.058947095706159	-2.301985903485455	11.186284891881876	-33.61642030613013	25.21543318989727	-25.264761025987504	-25.789259785827475	-0.049327836090235166	-0.5738265959302069
3430	a135t	ti-05	05	1655.0	2.004653903006332	2.363681441164799	-10.868928665742605	33.71622006688308	-1.338291692931272	-2.3000828743892043	11.206999738261716	-33.49058489597065	0.6578851081782262	-3.0636964170617165	-2.3026484339195643	11.185308154553292	-33.61548205255143	25.210972842305274	-25.264074616851182	-25.791864845973084	-0.05310177454590814	-0.5808920036678096
3431	a135t	ti-05	05	1660.0	2.0051817156389737	2.364498097972048	-10.86877149306115	33.71824122914123	-1.3394639905653671	-2.299600498242287	11.204823192582968	-33.48984820798587	0.6562528717715237	-3.0669449737132153	-2.301880410539173	11.187971790106948	-33.619298807115655	25.213967834052127	-25.267836632439035	-25.794970685622122	-0.05386879838690817	-0.5810028515699948
3432	a135t	ti-05	05	1665.0	2.0085523607691966	2.3634738490549223	-10.871766903454574	33.72125871092794	-1.3398857914166746	-2.3000127783557183	11.207455071141721	-33.48702516828109	0.6555567009988689	-3.0725665140200755	-2.3017451068089803	11.188072838149054	-33.62044513957744	25.21296565652829	-25.263911965912897	-25.798131561488244	-0.050946309384606536	-0.585165904959954
3433	a135t	ti-05	05	1670.0	2.0120696696181763	2.3641300796380524	-10.871078349023948	33.72473463946676	-1.3402616795763291	-2.299455842786791	11.208760402572688	-33.4874523581737	0.6565490956160286	-3.076710010446704	-2.3030287748972427	11.185165288584185	-33.617771198086615	25.217786370080866	-25.2618603823481	-25.800275025228196	-0.04407401226723451	-0.5824886551473298
3434	a135t	ti-05	05	1675.0	2.0157105910450617	2.3632168462697973	-10.869513370785032	33.72670485445905	-1.340146761575961	-2.299893674785359	11.211849874093069	-33.48609591061709	0.6552942725309168	-3.0797059832937586	-2.3041272156024433	11.18147288330212	-33.615908276259226	25.220408329943815	-25.258992200354424	-25.802558000808247	-0.03858387041060851	-0.5821496708644318
3435	a135t	ti-05	05	1680.0	2.0184505770013415	2.3628570990658053	-10.870079902066893	33.72563341398923	-1.3400034320730576	-2.2994990529343156	11.21103819050594	-33.484309052612566	0.6540377433222492	-3.084603343300752	-2.30386607188614	11.181020102873575	-33.6157922169916	25.21841061098814	-25.25873560379175	-25.804790952303573	-0.04032499280360824	-0.5863803413154329
3436	a135t	ti-05	05	1685.0	2.0230825724456207	2.362496961718695	-10.866782224530969	33.726844441149254	-1.3402916529906046	-2.3005449526876363	11.212497787121071	-33.481558758994275	0.6531624739776818	-3.085890901741636	-2.303860133589891	11.182848041456573	-33.616592146878595	25.22255917833698	-25.256735103573764	-25.80041256830793	-0.034175925236784366	-0.5778533899709508
3437	a135t	ti-05	05	1690.0	2.026721735691765	2.363129905434805	-10.869038409887112	33.725392370126066	-1.3425624559980704	-2.3017874852317464	11.209627328645412	-33.478100356714414	0.6509910379685122	-3.087156932117084	-2.303626507847258	11.18186371353781	-33.61788428293377	25.21948386567376	-25.261831931330306	-25.80008227366854	-0.04234806565654736	-0.5805984079947812
3438	a135t	ti-05	05	1695.0	2.029459730445964	2.3617900688782743	-10.86599818059554	33.72726568904907	-1.3429246257993939	-2.301963428134675	11.211577197130092	-33.47979513918548	0.649123608476442	-3.0878167387624624	-2.304992332775803	11.181423591088784	-33.61820775550441	25.223057577331804	-25.26398238751301	-25.800133505507922	-0.040924810181206084	-0.577075928176118
3439	a135t	ti-05	05	1700.0	2.0339233657771083	2.3610466148329885	-10.86499211994099	33.729018253808164	-1.3419834530098584	-2.301984307731955	11.211857849134276	-33.47941759070408	0.646951686782721	-3.0881605881857825	-2.3045261140906717	11.184863158419843	-33.61904153115322	25.225072748700164	-25.264575815528897	-25.792941709232725	-0.039503066828732614	-0.5678689605325609
3440	a135t	ti-05	05	1705.0	2.03970986075252	2.3612043739095077	-10.867873812560761	33.729432243497996	-1.342065275049571	-2.3033342819972993	11.212253803000019	-33.4796154918425	0.6441714010657804	-3.0911161687053723	-2.3046680543505307	11.185765712294893	-33.61875988493521	25.22276280484674	-25.268589844823573	-25.7890685349437	-0.045827039976831685	-0.566305730096957
3441	a135t	ti-05	05	1710.0	2.046552275822082	2.362042286721957	-10.868357165599896	33.72934878279457	-1.3415442259962165	-2.304898324401646	11.21598206571874	-33.480723636189474	0.6419733772995471	-3.0946997701030687	-2.304391695053263	11.18724752480749	-33.61898116674494	25.22303390391663	-25.26921074356905	-25.784272831271696	-0.046176839652421364	-0.5612389273550669
3442	a135t	ti-05	05	1715.0	2.0505762799749494	2.362543872305822	-10.86947292291308	33.72922401602383	-1.3413387948220952	-2.3050579536090585	11.217887571432152	-33.47913550155249	0.6388202684711038	-3.0972270787054206	-2.304548983269479	11.185521683408707	-33.61857624380258	25.22229496541657	-25.268824410080388	-25.784254342393822	-0.046529444663818254	-0.5619593769772528
3443	a135t	ti-05	05	1720.0	2.052757222842209	2.363355216565075	-10.869244696152643	33.72871053606671	-1.3408966349681801	-2.3053439463038234	11.216349741096888	-33.47626577466391	0.6352889318339064	-3.1005265279386154	-2.304621499134097	11.181265095569234	-33.61742735111054	25.22282105647914	-25.270867683005118	-25.78855305977181	-0.04804662652597713	-0.5657320032926698
3444	a135t	ti-05	05	1725.0	2.060061229264404	2.3638964031352625	-10.8682023897379	33.729080377988375	-1.3408992135413764	-2.306151979663778	11.215318297060994	-33.473612632035554	0.6322112826359317	-3.104437938206493	-2.304797408805234	11.181546968474533	-33.61721434172231	25.224774391385736	-25.273134245543783	-25.7848414909951	-0.048359854158047	-0.5600670996093626
3445	a135t	ti-05	05	1730.0	2.065903821636727	2.3652321532230665	-10.866448987109692	33.729978157274985	-1.3398155578667448	-2.3067788602015558	11.216730979369121	-33.47528069166786	0.628997031574421	-3.10887933795921	-2.3035549963262514	11.182119865627486	-33.61886160628985	25.228761323388362	-25.27614709879262	-25.783272253311093	-0.04738577540425837	-0.5545109299227313
3446	a135t	ti-05	05	1735.0	2.069918606790689	2.365878406640234	-10.863824471237411	33.72962961888021	-1.3389076250959464	-2.307527903113481	11.216964847908844	-33.47931482469423	0.6269664578814375	-3.1145092389470226	-2.3041018613431787	11.181027385469047	-33.62131316626718	25.231683554283034	-25.281819047113373	-25.788978274297644	-0.050135492830339246	-0.5572947200146103
3447	a135t	ti-05	05	1740.0	2.0733189961444065	2.3648225567061254	-10.865027128898344	33.72946311058365	-1.3389287337220044	-2.307401476107452	11.213471371446735	-33.47751714512228	0.6227953784465521	-3.1199690905603927	-2.3054950886002166	11.181222091440793	-33.62137970761448	25.229258538391434	-25.287580605058448	-25.79230279918989	-0.05832206666701367	-0.5630442607984563
3448	a135t	ti-05	05	1745.0	2.0765247561308655	2.365667088919846	-10.864369749395943	33.72924690842724	-1.3391833029698779	-2.3077994867681206	11.212913813374293	-33.475151609241365	0.6204302195807035	-3.1248587113833084	-2.306042465369715	11.186333486164504	-33.62065860939751	25.230544247951144	-25.288790366024365	-25.78870154385516	-0.058246118073221	-0.5581572959040173
3449	a135t	ti-05	05	1750.0	2.077272323961343	2.3665358542890242	-10.864370937785466	33.72827016584994	-1.3394883728079636	-2.308557345340178	11.213404889220845	-33.47469144028862	0.6180418741006855	-3.1295907900619153	-2.3064767572430656	11.189424896777336	-33.62095173108168	25.2304350823535	-25.291290395115233	-25.790322057647987	-0.060855312761731284	-0.5598869752944857
3450	a135t	ti-05	05	1755.0	2.076346836239829	2.366498687811426	-10.865900848088488	33.726902584066465	-1.3406251609703839	-2.30920937973793	11.214551122364997	-33.476140236040514	0.6143080822811638	-3.134588444031405	-2.3063489220682563	11.184867098796529	-33.6222087231274	25.2275004237894	-25.29711557210267	-25.801932154190702	-0.0696151483132681	-0.5744317304013009
3451	a135t	ti-05	05	1760.0	2.0772230995788012	2.3659104977533496	-10.864300308568332	33.72594991879146	-1.3414801219784291	-2.309141943070418	11.213002441361125	-33.47894696566284	0.6112638080153944	-3.139048406913039	-2.3063695647768716	11.182911818655745	-33.6218200790611	25.227560107976473	-25.305302781335172	-25.807103132516467	-0.07774267335869922	-0.5795430245399942
3452	a135t	ti-05	05	1765.0	2.079290480705821	2.365133831754286	-10.85837095255411	33.72269200195177	-1.3425174879827548	-2.3096277429636576	11.21667646834793	-33.48102473330481	0.6078950066324692	-3.140127642834161	-2.306586505172761	11.1838959502049	-33.62256304258048	25.22945488115195	-25.30859848927082	-25.80609075967668	-0.07914360811887278	-0.5766358785247334
3453	a135t	ti-05	05	1770.0	2.082944299839207	2.3658717226953767	-10.852982566072269	33.723981125737716	-1.341183910943885	-2.3095235796027613	11.218202322043425	-33.4818911089272	0.6045808126800885	-3.1416575517033007	-2.3073978333518403	11.185127977466898	-33.62382509814268	25.236870282360822	-25.309815464750336	-25.804808205891717	-0.07294518238951397	-0.567937923530895
3454	a135t	ti-05	05	1775.0	2.084675126262829	2.3665076061608645	-10.850831898450453	33.72523542052173	-1.3424592637807828	-2.3087156362604198	11.218059264781012	-33.48381312772017	0.6013512712683385	-3.144695186691673	-2.3072093459135385	11.18429643126534	-33.62524139079256	25.24091112823214	-25.31557749171202	-25.8081743658696	-0.07466636347988143	-0.5672632376374622
3455	a135t	ti-05	05	1780.0	2.086463434859777	2.366183649391163	-10.85037580189862	33.7293639149793	-1.3413771959719973	-2.3095603057629592	11.222807114621355	-33.484227888518596	0.597876943913493	-3.149243988372727	-2.307085310908936	11.185242983216904	-33.6263743441611	25.245171762471845	-25.314481331718703	-25.810997225366084	-0.06930956924685816	-0.5658254628942387
3456	a135t	ti-05	05	1785.0	2.088398798844057	2.365265598449417	-10.851656399586624	33.72954941682065	-1.3411522445908464	-2.3095637889315417	11.223878888082945	-33.48368069962847	0.5949214600655933	-3.149640120093366	-2.30642919892709	11.18356181164969	-33.62892759788388	25.24315861568345	-25.315596385002323	-25.813036306410588	-0.07243776931887425	-0.5698776907271395
3457	a135t	ti-05	05	1790.0	2.0920470990992333	2.364276644464108	-10.852411593105579	33.72781941167825	-1.341133134859595	-2.3095778986858058	11.225402842498406	-33.48299540660974	0.592773646498314	-3.1480033871810704	-2.306270252625703	11.18458864369942	-33.63191666252656	25.239684463036777	-25.315529951158418	-25.809554559534675	-0.07584548812164016	-0.5698700964978975
3458	a135t	ti-05	05	1795.0	2.096389060162142	2.365331030362152	-10.848693110702675	33.72500474083789	-1.341343399323858	-2.3096139488950067	11.225105844366636	-33.4799515582233	0.5898973885458833	-3.147962791281915	-2.3060261002584515	11.182272501468468	-33.63728685064561	25.241642660497366	-25.315905673529645	-25.812614180555364	-0.07426301303227945	-0.5709715200579986
3459	a135t	ti-05	05	1800.0	2.100220878863899	2.3652761239873583	-10.851206347925364	33.72406107197437	-1.340334465275225	-2.309639205072472	11.227610129026461	-33.48080391214415	0.5866153251626446	-3.1443704253458185	-2.305212194203417	11.182713704762648	-33.63976797232401	25.238130848036363	-25.31655212830274	-25.8064160082467	-0.07842128026637596	-0.5682851602103369
3460	a135t	ti-05	05	1805.0	2.103419750072707	2.363108738236291	-10.85245932574774	33.723924166017845	-1.3393194585404347	-2.3096315133660257	11.229567261106753	-33.48447736989613	0.5830344483529686	-3.1420037068657147	-2.305562898336606	11.18385203965134	-33.64153357077747	25.234573578506396	-25.32082663234287	-25.801828386255742	-0.08625305383647586	-0.5672548077493467
3461	a135t	ti-05	05	1810.0	2.1041829568600092	2.3626153644154266	-10.857199516747258	33.72603951496976	-1.3376705813522318	-2.3099198647246735	11.227454033698892	-33.4877118990991	0.5803253970990677	-3.1393739657818633	-2.305748243408657	11.18310072734864	-33.64133136560834	25.23145536263793	-25.327522914378044	-25.79916989059021	-0.09606755174011283	-0.5677145279522797
3462	a135t	ti-05	05	1815.0	2.1058708762876894	2.361396428509934	-10.860213796656389	33.72740940415541	-1.335618779113311	-2.3107662240404983	11.22683047579871	-33.48749668176901	0.5775366441211212	-3.1351526929757227	-2.3057932595742225	11.180706990542983	-33.64257781944247	25.228592036008955	-25.329514565002988	-25.796945905161746	-0.1009225289940332	-0.5683538691527907
3463	a135t	ti-05	05	1820.0	2.106866373368735	2.3604648660304917	-10.860111501887273	33.72856850799837	-1.3333281919016802	-2.310408644176558	11.226393179319494	-33.48764980292007	0.5749825027405701	-3.1322649409104337	-2.306729213240748	11.17882652183669	-33.645594637917696	25.228921872141587	-25.330010956938242	-25.798895896863453	-0.10108908479665502	-0.5699740247218656
3464	a135t	ti-05	05	1825.0	2.109992485596272	2.3599293164004584	-10.859445160427411	33.725668790135934	-1.332313950165216	-2.310587014815	11.226483691737124	-33.486124821510074	0.5720908188931916	-3.13234052096622	-2.306170742296657	11.175583799237158	-33.646102419560485	25.226152946108982	-25.330451275859975	-25.79903739798993	-0.10429832975099274	-0.5728844518809488
3465	a135t	ti-05	05	1830.0	2.1125076077345324	2.359552109753562	-10.859271001811475	33.7235717205975	-1.3320487839033626	-2.310438211196764	11.227093184381078	-33.485585933310865	0.5699018225043827	-3.129585104844127	-2.305546482695206	11.175991904730047	-33.646792690969505	25.223852828539584	-25.33107792152553	-25.793424766044257	-0.10722509298594574	-0.5695719375046728
3466	a135t	ti-05	05	1835.0	2.1139828512812584	2.3588108750267076	-10.862175891483368	33.72199527388103	-1.330965631719188	-2.3109029563450396	11.22545302401598	-33.48530157872906	0.5672458567164169	-3.129136985722785	-2.3054305493115543	11.174294283657188	-33.64683096016656	25.218630257424365	-25.334471286060886	-25.793121360262454	-0.11584102863652035	-0.5744911028380884
3467	a135t	ti-05	05	1840.0	2.115018194328779	2.359320936149448	-10.864558794534917	33.72310907253044	-1.3301402441649477	-2.311188744847639	11.22435129906699	-33.48467425223419	0.5655657251138216	-3.130631810605728	-2.304749882102423	11.17376905471755	-33.648742959291084	25.21787121414497	-25.33608621706597	-25.795337402952907	-0.11821500292099785	-0.5774661888079358
3468	a135t	ti-05	05	1845.0	2.1143963887353	2.3589173644087773	-10.868731310532754	33.72147824839324	-1.3300018790394679	-2.311492859174356	11.22488996370106	-33.48384192312954	0.5633292999262771	-3.1296814851078425	-2.3061853764218676	11.173293496471645	-33.649575637248454	25.211664302269263	-25.337117397716025	-25.79775261357122	-0.12545309544676186	-0.5860883113019568
3469	a135t	ti-05	05	1850.0	2.1150732965532377	2.3597564930891957	-10.869706320075881	33.72018105139614	-1.3297340990157802	-2.3109572834576553	11.22456322677248	-33.48286125810294	0.5614327523866508	-3.1319550754030194	-2.3062350698434977	11.171808861357784	-33.65187029900608	25.210231224409455	-25.33755666141725	-25.803178286341574	-0.1273254370077943	-0.5929470619321187
3470	a135t	ti-05	05	1855.0	2.1170766176305036	2.3596426637109773	-10.868579445325283	33.72068163581196	-1.3293594774320978	-2.3112520818466877	11.222417204133182	-33.4855478360382	0.5592343156955024	-3.1352474495715943	-2.3061697151825626	11.173031918353706	-33.65424345474653	25.21174485419765	-25.344507875488304	-25.805552083516474	-0.13276302129065343	-0.5938072293188235
3471	a135t	ti-05	05	1860.0	2.1180165496981886	2.3606756686151593	-10.86745190635027	33.71938722306172	-1.3289318847676477	-2.311480314526786	11.221840052545836	-33.48586276870927	0.5575176657584019	-3.1370703142204226	-2.3061077313789164	11.17241554795433	-33.656733884933736	25.212610985326613	-25.346917249699466	-25.809479832880555	-0.13430626437285298	-0.5968688475539423
3472	a135t	ti-05	05	1865.0	2.1186829594039787	2.360772160591065	-10.868795495913988	33.7177896073958	-1.3284524330029894	-2.31147765957867	11.225446268281631	-33.48730349744719	0.5554311012356894	-3.1385266804922773	-2.3070423352653293	11.1714883681004	-33.65936713420547	25.209766272072876	-25.34635622051153	-25.814764822458695	-0.13658994843865457	-0.6049985503858188
3473	a135t	ti-05	05	1870.0	2.1206662484885714	2.3607960651413493	-10.870073291526063	33.71671131915829	-1.3267013838118458	-2.3121381231539817	11.225953387312032	-33.48592957275487	0.5530686683996779	-3.1409854611426513	-2.3076732377612275	11.172303044546082	-33.66012838304228	25.20743409277358	-25.345747024008986	-25.815817788911502	-0.1383129312354079	-0.6083836961379241
3474	a135t	ti-05	05	1875.0	2.1237304057298174	2.360691790987845	-10.87092117315523	33.71652177268154	-1.3250955341530402	-2.3120207862976083	11.228386890053281	-33.48539984745868	0.5505833191894409	-3.1454022906971923	-2.307497221145473	11.17164289260802	-33.6621019368532	25.206292390514154	-25.343545958666603	-25.819628150358028	-0.13725356815244893	-0.6133357598438742
3475	a135t	ti-05	05	1880.0	2.126130202383766	2.3614355741250344	-10.871744444592304	33.71956037772483	-1.323632060186445	-2.312445297110969	11.227406459128023	-33.485253289591896	0.5476380885395074	-3.1499562648082593	-2.306919460548113	11.168902097325855	-33.66596492329526	25.209251507257562	-25.34628609922178	-25.827808348942014	-0.1370345919642162	-0.6185568416844518
3476	a135t	ti-05	05	1885.0	2.1298495643580337	2.360696323449219	-10.871266578884361	33.71983328042494	-1.3221068601595858	-2.3125750842909136	11.229961170870292	-33.48555420879084	0.5439632469002301	-3.1540614686498545	-2.3077906325390027	11.16601422985048	-33.66739786703335	25.209263024989802	-25.346311735470817	-25.833386174013697	-0.13704871048101452	-0.6241231490238945
3477	a135t	ti-05	05	1890.0	2.133238745983293	2.3611089746694933	-10.870471605671517	33.71829264809756	-1.320227931830413	-2.3129834168414125	11.227853808498502	-33.48460645198387	0.5411591123893621	-3.156490453564015	-2.3077203903953434	11.163896387611024	-33.66547530100728	25.208930017095536	-25.348804879767833	-25.83255101137232	-0.13987486267229698	-0.6236209942767843
3478	a135t	ti-05	05	1895.0	2.134159266628247	2.360939686501347	-10.871686659479485	33.71855625445177	-1.319282962616041	-2.3124986988722416	11.229208669711443	-33.48519329288271	0.5387541390218467	-3.156907698190434	-2.3075983693225277	11.16255840896569	-33.66391306836952	25.20780928147363	-25.349012145637705	-25.831701460288542	-0.14120286416407524	-0.6238921788149128
3479	a135t	ti-05	05	1900.0	2.1374939970882307	2.3610737520329956	-10.876282057383174	33.71819683735868	-1.318174415190977	-2.3119647378609813	11.228273508604858	-33.482599101482656	0.5365624435541938	-3.1565125672058523	-2.307650645766245	11.161120418131642	-33.662805344838304	25.202988532008504	-25.347902302375562	-25.82835414259053	-0.144913770367058	-0.6253656105820262
3480	a135t	ti-05	05	1905.0	2.1423151496829758	2.361004668581232	-10.87531692418554	33.716661501089845	-1.3170476751096925	-2.3123646437856062	11.228827899542145	-33.48204555085992	0.5343733050606567	-3.15647640685851	-2.307979083189947	11.161689960428962	-33.66102411643405	25.202349245485536	-25.34825666515242	-25.82147449637057	-0.1459074196668837	-0.619125250885034
3481	a135t	ti-05	05	1910.0	2.1461981858403667	2.3605398710513668	-10.876077229046215	33.714661180245365	-1.3176757755161481	-2.313015964176656	11.230784375297956	-33.48113319113534	0.5327676402367826	-3.1545541577701948	-2.3082559173439674	11.161340989400838	-33.66072561238357	25.199123822250517	-25.348272915293407	-25.815996512256532	-0.14914909304289026	-0.6168726900060157
3482	a135t	ti-05	05	1915.0	2.148747588103538	2.3608882752469027	-10.879799480536528	33.714947095884355	-1.316899386140301	-2.313264002947852	11.232954097937279	-33.48165082197171	0.5306295209468275	-3.153379064037002	-2.3085877118005764	11.164158553563407	-33.6621481806459	25.19603589059473	-25.348230592175756	-25.81120881481653	-0.15219470158102766	-0.6151729242218025
3483	a135t	ti-05	05	1920.0	2.1508257019279915	2.3617575500108035	-10.87994453764513	33.7155082821081	-1.3179594034505455	-2.3138423537359425	11.23277101653783	-33.483039855210656	0.5280837425286701	-3.151206856305165	-2.308297962980334	11.16211436325994	-33.662167207393075	25.19732129447377	-25.353986853330646	-25.808731961490643	-0.15666555885687572	-0.6114106670168731
3484	a135t	ti-05	05	1925.0	2.152153703048564	2.3629297063573427	-10.881043641120307	33.7189988149843	-1.3191691659061051	-2.3143427937435224	11.23265854751773	-33.483560823752406	0.5266255366253985	-3.152274792959204	-2.3077517961736294	11.163417891180933	-33.66153333369753	25.200884880221338	-25.357788699258904	-25.80598832860086	-0.15690381903756645	-0.6051034483795235
3485	a135t	ti-05	05	1930.0	2.152230034353597	2.3629857852560807	-10.883658673744186	33.71862730837354	-1.3201920413637804	-2.314577364549675	11.232130489944872	-33.48356649582338	0.524794928155362	-3.152797249010718	-2.307045871478772	11.164339782759447	-33.664628385352366	25.197954419885434	-25.361410483636604	-25.807901688728812	-0.16345606375116972	-0.6099472688433778
3486	a135t	ti-05	05	1935.0	2.153491848760766	2.3629035435194217	-10.887326868260104	33.720855330598674	-1.3217104534306952	-2.315266802157156	11.231938540491461	-33.484605717827485	0.5235841293221386	-3.153933145247452	-2.3069318070027616	11.162876992621161	-33.66626093027702	25.196432005857993	-25.366060303601735	-25.810757041145308	-0.169628297743742	-0.6143250352873153
3487	a135t	ti-05	05	1940.0	2.155414549778344	2.3622593806442156	-10.891267170978875	33.718397540275355	-1.3239462817984577	-2.31527326422473	11.230275300919587	-33.4852376714903	0.5218836330286333	-3.1541311376498213	-2.3062035646545085	11.164046971586844	-33.66702920171427	25.189389749940695	-25.37229828356527	-25.807902382653417	-0.18290853362457682	-0.6185126327127222
3488	a135t	ti-05	05	1945.0	2.155609144481102	2.362336391381459	-10.889890685197976	33.719835263441254	-1.3249536755423799	-2.314351223028295	11.227806534680616	-33.48696448966888	0.5207947509571363	-3.1547005067188625	-2.3061815064907187	11.16555371748649	-33.66552605416725	25.192280969624736	-25.377668102601803	-25.80524520540924	-0.18538713297706622	-0.6129642357845029
3489	a135t	ti-05	05	1950.0	2.156471403778016	2.363415252414861	-10.88831534209825	33.72054384534163	-1.3260369885663732	-2.313574888782452	11.22616635020644	-33.48786757160123	0.519898593808923	-3.1586478227470423	-2.3059720539646134	11.164504879071218	-33.665115740194636	25.19564375565824	-25.381414504934693	-25.808759334057054	-0.18577074927645398	-0.6131155783988156
3490	a135t	ti-05	05	1955.0	2.1579256868985595	2.3642373226308333	-10.889233349934964	33.71806376604578	-1.326391534059053	-2.313959458481506	11.227402959515892	-33.4889151967231	0.519144640117638	-3.1627806750295386	-2.3059436855093063	11.167300720386873	-33.66501081359753	25.19306773874165	-25.38271858963013	-25.80850876685095	-0.18965085088848	-0.6154410281092986
3491	a135t	ti-05	05	1960.0	2.158241609177817	2.3649724785067057	-10.891417368798976	33.71863519326621	-1.327155755472404	-2.313196858365571	11.22870362231416	-33.49207245287847	0.5180247736355241	-3.167102721784643	-2.3060268717559484	11.168491869394488	-33.665611890749176	25.19219030297394	-25.38569667076676	-25.812008005717463	-0.1935063677928177	-0.6198177027435214
3492	a135t	ti-05	05	1965.0	2.1594362069050566	2.3661619481021083	-10.893262338659536	33.71949792873614	-1.3274328703266594	-2.311329784659002	11.227698707856888	-33.49060498660595	0.5166455199198629	-3.168189248541061	-2.306798758955246	11.168816627435298	-33.663829931986946	25.19239753817871	-25.385023413814864	-25.8105651051429	-0.1926258756361534	-0.6181675669641891
3493	a135t	ti-05	05	1970.0	2.15893974044251	2.367667758260516	-10.895217178276809	33.72267796491186	-1.3265190179333202	-2.311127215463665	11.22604562092057	-33.48876799030713	0.5149604651213169	-3.170002957491647	-2.3076695843424826	11.169744041801854	-33.66302855946592	25.195128544895567	-25.385408137662232	-25.812017319055688	-0.1902795927666645	-0.6168887741601203
3494	a135t	ti-05	05	1975.0	2.158718477002622	2.3670738214217257	-10.894499767090561	33.72312682829344	-1.3263880594145006	-2.3104758363203612	11.225994127786597	-33.48788581000476	0.5134871902096411	-3.173056206412357	-2.3072759813942114	11.17241498418249	-33.66500439141596	25.195700882624603	-25.385268387743384	-25.81420311803742	-0.18956750511878084	-0.6185022354128158
3495	a135t	ti-05	05	1980.0	2.1569460567208383	2.3671310568187742	-10.892307523932526	33.722595344818494	-1.3260135470677668	-2.311013967091834	11.225438617941345	-33.48514607033769	0.5114873604685729	-3.1762617487869993	-2.3071393168073002	11.173429939560535	-33.66641504836285	25.19741887770474	-25.385247606087376	-25.81944011767578	-0.18782872838263387	-0.622021239971037
3496	a135t	ti-05	05	1985.0	2.156571946755231	2.36792770316668	-10.890940132349645	33.72405967128223	-1.3258902497557281	-2.3114383626513915	11.225576361906061	-33.48621481147163	0.5096335136696951	-3.1804633079914306	-2.3064363260949694	11.172388499112266	-33.66651194767079	25.201047242099264	-25.388333548303	-25.824451135889692	-0.18728630620373465	-0.623403893790428
3497	a135t	ti-05	05	1990.0	2.158309315060562	2.3690633599974658	-10.890702280917662	33.724627299159906	-1.3252499785215077	-2.3110487177686823	11.227838145200174	-33.485281034574555	0.5076914054395082	-3.183519493994436	-2.3061454603496534	11.176043590809014	-33.665575377119026	25.20298837823971	-25.386050180225062	-25.82088742559354	-0.18306180198535316	-0.6178990473538306
3498	a135t	ti-05	05	1995.0	2.1595583266798144	2.371132034552774	-10.892300133596464	33.72389789479434	-1.3242440448591135	-2.311214965801648	11.229146296275836	-33.48536383750886	0.5067037434962213	-3.187057834790849	-2.305012176099197	11.174015735442403	-33.66449413943559	25.20272979575065	-25.38497280839756	-25.82299008820342	-0.18224301264691078	-0.6202602924527696
3499	a135t	ti-05	05	2000.0	2.1603627709844933	2.371524642182031	-10.890132607713667	33.722590555352134	-1.3241489504786454	-2.311055501271544	11.228848483162087	-33.48538080070586	0.5058727761469743	-3.1937173867158966	-2.305164320554806	11.173336121122695	-33.66776723849188	25.203982589820498	-25.38586399314699	-25.832950053655388	-0.18188140332649283	-0.6289674638348899
3500	a135t	ti-05	05	2005.0	2.162992492300702	2.3724339069570433	-10.888853400324429	33.721802915730116	-1.3236715773359098	-2.3114964247037952	11.227490378509376	-33.48649532917388	0.5051204242974525	-3.19889814239397	-2.3041090452133908	11.173101029962055	-33.668073352146244	25.20538342236273	-25.389052528406754	-25.834987017490846	-0.1836691060440252	-0.6296035951281169
3501	a135t	ti-05	05	2010.0	2.164393744540356	2.372751297897916	-10.887823438927898	33.72119810433888	-1.3236554956787683	-2.3122898372788905	11.2281810467857	-33.486098533641545	0.5040429313903513	-3.2032587128598795	-2.304772604283799	11.173394279946267	-33.66902605915291	25.2061259633089	-25.389819888423155	-25.839269351809968	-0.1836939251142553	-0.6331433885010682
3502	a135t	ti-05	05	2015.0	2.1655564817028945	2.3724551950223383	-10.887407211969261	33.71910112784138	-1.3228790658186624	-2.3122849749183594	11.228387631818318	-33.48746182496002	0.5033885561499228	-3.2082242315156333	-2.3044508284100815	11.172144180864038	-33.6721913657622	25.204149110894456	-25.390849677728802	-25.847165763120987	-0.18670056683434666	-0.6430166522265317
3503	a135t	ti-05	05	2020.0	2.1675657388711222	2.3717482109770542	-10.89023765758351	33.71894171521875	-1.3227235762848504	-2.3116522933781285	11.229289827603791	-33.48969489729616	0.5027895974847808	-3.2125696709050517	-2.3037511284315677	11.174135802391437	-33.67237694090641	25.200452268612292	-25.39199134187057	-25.84699619898047	-0.19153907325827646	-0.6465439303681784
3504	a135t	ti-05	05	2025.0	2.170145198766498	2.3711763280194846	-10.889999590977002	33.715745312529016	-1.3213399622944646	-2.3119951288381024	11.227911808577117	-33.48769996230515	0.5017183721491715	-3.214381914138566	-2.304206722003164	11.175685122253766	-33.67378548377829	25.196922049571498	-25.39140487271143	-25.846543798899756	-0.19448282313993204	-0.6496217493282579
3505	a135t	ti-05	05	2030.0	2.170711918500425	2.369987726320955	-10.891241630845595	33.71601707806657	-1.3197314643930074	-2.3125856584277384	11.230113471371837	-33.486972395495236	0.4992195870668149	-3.2159323405520714	-2.304163911019938	11.175716010260405	-33.6751686086075	25.19476317354193	-25.38995645987733	-25.84883693141868	-0.19519328633539956	-0.6540737578767519
3506	a135t	ti-05	05	2035.0	2.170430794580197	2.369883797234407	-10.889465989342156	33.71507576836919	-1.3181054669441956	-2.3133188650475747	11.230141810191764	-33.48689965084962	0.4974802704330883	-3.218159203609327	-2.3045150637845673	11.175854089256605	-33.67613878609985	25.19549357626144	-25.39070190221654	-25.852528169656942	-0.1952083259551003	-0.6570345933955011
3507	a135t	ti-05	05	2040.0	2.1710801048201978	2.370047201019301	-10.885926734004435	33.713910277888694	-1.3162440869043175	-2.312352133407336	11.231008947123442	-33.48548815168976	0.49596132277228727	-3.21981890827938	-2.3046092318222264	11.175164673267462	-33.674104296018754	25.19803074490356	-25.38711410210568	-25.8522876580327	-0.18908335720212222	-0.6542569131291422
3508	a135t	ti-05	05	2045.0	2.1711984074926467	2.369775696507125	-10.885663159791358	33.71249624357003	-1.3144995080037414	-2.312334449514884	11.231438300255565	-33.48550077061137	0.4943752590532488	-3.22447757487949	-2.3047632734345465	11.177987387135666	-33.67351697357418	25.196608780285796	-25.386521168821176	-25.853572027259904	-0.1899123885353795	-0.656963246974108
3509	a135t	ti-05	05	2050.0	2.1715337400241856	2.370107996206739	-10.886693458068406	33.71139456641018	-1.3142290722602397	-2.312763506097562	11.23190903988259	-33.486942924945204	0.49281405443977144	-3.2298957391288274	-2.305147865830838	11.177436915312892	-33.67282756876448	25.19480910454851	-25.389212408980644	-25.85890051838707	-0.19440330443213227	-0.664091413838559
3510	a135t	ti-05	05	2055.0	2.17205126060441	2.3701262232306144	-10.885513780696602	33.710706851330286	-1.313383231933871	-2.3138788511058523	11.23397984399838	-33.487638620636446	0.49148598149397843	-3.232877054247631	-2.3047868669755385	11.17670907815491	-33.67126040239029	25.195319293864298	-25.389434878183813	-25.860163984854136	-0.19411558431951548	-0.6648446909898382
3511	a135t	ti-05	05	2060.0	2.1739903782752594	2.3700719689629253	-10.882463290389188	33.71104756472723	-1.3133932938219375	-2.314468912612169	11.236143058577696	-33.48683834511113	0.4910565582231922	-3.2385900968444017	-2.304483368367596	11.179638137471343	-33.67101048178915	25.198656243300967	-25.38750093474435	-25.860455431254547	-0.18884469144338212	-0.6617991879535801
3512	a135t	ti-05	05	2065.0	2.1748765677506188	2.369898257365373	-10.881029038512532	33.708090838617316	-1.3139741708441213	-2.314585355995753	11.235880647076408	-33.48719862807081	0.49067663185356	-3.24324063765585	-2.304407638076707	11.17526661234865	-33.67166089999028	25.196960057470157	-25.389200875980713	-25.869165995623565	-0.1922408185105553	-0.6722059381534073
3513	a135t	ti-05	05	2070.0	2.1753797827955537	2.370228516423983	-10.879370053435746	33.703134560180956	-1.3127372772130679	-2.3140641112721982	11.236258553765463	-33.490234088528325	0.48983184168100036	-3.247154590487346	-2.3042044506504378	11.177612455252373	-33.674039999745204	25.19399302316919	-25.39094508156713	-25.872406802835062	-0.19695205839793672	-0.6784137796658705
3514	a135t	ti-05	05	2075.0	2.176707570112045	2.3708651917997825	-10.876412859817156	33.70113580049835	-1.3111289961458221	-2.312493865481337	11.239622745850028	-33.49255765133344	0.48908447897384744	-3.249621059670724	-2.3051201861040105	11.17906377240334	-33.67526843765655	25.195588132480975	-25.387473288136725	-25.874238340915895	-0.1918851556557506	-0.6786502084349202
3515	a135t	ti-05	05	2080.0	2.1782839567167063	2.3711691601803047	-10.87435770473906	33.698750104353586	-1.3096029885680085	-2.311333392369728	11.24251153163925	-33.49638576885541	0.4884163461128987	-3.252653271522358	-2.3052248473236916	11.181059870055174	-33.67623096815861	25.195561559794832	-25.386394272041	-25.874765260232785	-0.19083271224616638	-0.6792037004379523
3516	a135t	ti-05	05	2085.0	2.181242232033792	2.3715205498103074	-10.873794243004244	33.696607188283785	-1.3079743203178253	-2.311738387489092	11.245024156900492	-33.497732949457635	0.4882930134427462	-3.2536789036152776	-2.3055126284375786	11.18186700448696	-33.67933975266288	25.19433349508985	-25.384128486921316	-25.87542204819498	-0.18979499183146586	-0.6810885531051305
3517	a135t	ti-05	05	2090.0	2.1852507035502784	2.371157118647629	-10.87243191640381	33.693967975771606	-1.30644784039837	-2.3118861108453723	11.248348426556795	-33.49872656227643	0.4888080258028714	-3.2524565103274634	-2.304640132410753	11.181970933429097	-33.680316096293005	25.192693178015425	-25.379904061160506	-25.870191102051844	-0.18721088314508094	-0.6774979240364196
3518	a135t	ti-05	05	2095.0	2.1872970421140137	2.3720466887323672	-10.873226500156767	33.69224430252841	-1.3054882683289442	-2.3122727334072013	11.251244003361641	-33.501538962813214	0.4883637032930706	-3.251497616926738	-2.3041634475705175	11.181018055325685	-33.68236636303698	25.191064491104008	-25.379692257894646	-25.869712330094533	-0.18862776679063842	-0.6786478389905248
3519	a135t	ti-05	05	2100.0	2.189771294194528	2.372259997047485	-10.870451610487615	33.69370804726926	-1.3056565106138822	-2.3134243143338273	11.254262133810641	-33.503941343994505	0.4886823125518081	-3.2503410406654294	-2.302991496133235	11.18274755914704	-33.68281232245212	25.19551643382913	-25.380077722579763	-25.863626005909218	-0.1845612887506327	-0.6681095720800876
3520	a135t	ti-05	05	2105.0	2.1914000619215313	2.3727726498359387	-10.870627942923122	33.693860694673674	-1.3077489619604103	-2.313917941606802	11.255561442429064	-33.50729553204228	0.48803946157202016	-3.248987085187049	-2.3021779405913407	11.182342444870754	-33.684597158967	25.19600540158649	-25.385361531608407	-25.862019677953107	-0.18935613002191687	-0.6660142763666173
3521	a135t	ti-05	05	2110.0	2.1934460709074277	2.3730535182953023	-10.868409986747775	33.694616353044324	-1.30773200997728	-2.313701589027326	11.256838252065958	-33.509782037913176	0.4871633300905676	-3.24663404490564	-2.301886173978787	11.18284999948563	-33.684784878353994	25.199259884591854	-25.38721405476126	-25.857009026845365	-0.1879541701694052	-0.6577491422535111
3522	a135t	ti-05	05	2115.0	2.195736076634128	2.373461537965949	-10.86918657817743	33.69067704573467	-1.3086007531810666	-2.313150573717494	11.259843874136049	-33.5088266310859	0.4867641903119758	-3.2480675734666997	-2.3013566248445985	11.184588858711678	-33.68491287209031	25.194952005523184	-25.383969893536438	-25.854012135055804	-0.1890178880132538	-0.6590601295326195
3523	a135t	ti-05	05	2120.0	2.1990179972442694	2.3740896915287686	-10.870084086788646	33.69073514029335	-1.3085129865759648	-2.31282144921402	11.260775594748186	-33.509736239146285	0.48548965522933785	-3.248321580090837	-2.3012631763092375	11.185574810246386	-33.686984599680414	25.19474074503347	-25.38480542495875	-25.851976548589832	-0.1900646799252783	-0.657235803556361
3524	a135t	ti-05	05	2125.0	2.201138025817885	2.374525133242033	-10.86955059370588	33.69288552215124	-1.3083019622950713	-2.3123054779509316	11.261993888391249	-33.511220142560646	0.4845868474220426	-3.2487307810712758	-2.3020955712700375	11.184087516361327	-33.68719346553818	25.197860061687397	-25.385246846993354	-25.852794275700283	-0.1873867853059572	-0.6549342140128864
3525	a135t	ti-05	05	2130.0	2.203533506496076	2.3744850913025486	-10.869606267115682	33.69531955721251	-1.3070858594591188	-2.3120662293896466	11.262831683021066	-33.51231350338049	0.48357947614696734	-3.250368746427227	-2.3013976892401855	11.183096143655614	-33.68842603210307	25.200198381399375	-25.38505443306122	-25.85356281761879	-0.18485605166184627	-0.653364436219416
3526	a135t	ti-05	05	2135.0	2.205566440185899	2.3751859043854595	-10.8686729906166	33.69719078911895	-1.3074300223248727	-2.3122835411961686	11.262823849684745	-33.51316726628859	0.4826822711268668	-3.253639150886539	-2.3010835793795223	11.18234583452369	-33.69000671921882	25.203703702887807	-25.38737470899802	-25.856817174775294	-0.18367100611021314	-0.6531134718874867
3527	a135t	ti-05	05	2140.0	2.20755995263822	2.3758268751553095	-10.866635228263783	33.69585534408412	-1.308157769742344	-2.3126000598289687	11.26353574067558	-33.51366297838449	0.48093772251469397	-3.256743563323517	-2.3015577580318642	11.18102694534585	-33.689208539245335	25.20504699097565	-25.389947344765528	-25.858922962616646	-0.18490035378987812	-0.6538759716409963
3528	a135t	ti-05	05	2145.0	2.2116245643578676	2.3766438197816413	-10.865381211342086	33.69550251536544	-1.3094898673815518	-2.313754400328889	11.265102518971059	-33.51681829555148	0.4788791613747577	-3.2590404337073964	-2.3012187131099044	11.182386341610739	-33.69186373162644	25.206765123804995	-25.396080882916106	-25.858111972475136	-0.18931575911111054	-0.6513468486701406
3529	a135t	ti-05	05	2150.0	2.2168529040591687	2.377817720576909	-10.866021502884093	33.696928733116934	-1.310682618939464	-2.3144020160058045	11.267206743773315	-33.51896617217528	0.4770709193789749	-3.261313048136721	-2.301457004831336	11.182908088199207	-33.69311802141343	25.20872495080975	-25.39977314396826	-25.856127082123113	-0.19104819315851174	-0.6474021313133633
3530	a135t	ti-05	05	2155.0	2.2212041255210813	2.379059726874372	-10.864616870644033	33.69406257151245	-1.310807308117078	-2.314725254778844	11.264996473271104	-33.52087243280483	0.4758566844159143	-3.26380338348424	-2.3001245996734796	11.182654359691455	-33.69383033056435	25.208505427742786	-25.405551838013732	-25.853899828509537	-0.19704641027094638	-0.6453944007667509
3531	a135t	ti-05	05	2160.0	2.2274546601392657	2.3794140616186117	-10.86368372055213	33.69232556737307	-1.3109374557326576	-2.3152690214329765	11.266502268707876	-33.52105090506234	0.4742972446789621	-3.2652177437224714	-2.30015544745437	11.180684546979897	-33.69569346774159	25.208055908439547	-25.406457868841134	-25.85292745179927	-0.1984019604015863	-0.6448715433597236
3532	a135t	ti-05	05	2165.0	2.2342934259023806	2.3788517920892778	-10.862899835399022	33.690106354477706	-1.3107208584211034	-2.314866078386031	11.265320096541954	-33.521677333603435	0.47393614598077605	-3.2655000865141686	-2.301061667750918	11.182657594016195	-33.69784297040451	25.20605831116796	-25.40800802788784	-25.847453704751018	-0.20194971671987716	-0.641395393583057
3533	a135t	ti-05	05	2170.0	2.2408117194991775	2.379710969054651	-10.862872848472374	33.689523890909854	-1.309339176097672	-2.3159092034998583	11.266129536682113	-33.521616278923	0.47326774330936516	-3.2673852979054137	-2.3012804649322742	11.183499849216387	-33.698204869939026	25.206362011492132	-25.407467378529052	-25.84255906406115	-0.20110536703692006	-0.6361970525690168
3534	a135t	ti-05	05	2175.0	2.2471508858629408	2.38008628134565	-10.865072349823233	33.688706806647474	-1.3077590808284918	-2.3160334138366157	11.263785418951963	-33.524456653458905	0.47155951399657803	-3.26816715217276	-2.3004804254688627	11.185131261387415	-33.69996581236823	25.203720738169892	-25.41290421517547	-25.836331242759496	-0.2091834770055776	-0.6326105045896036
3535	a135t	ti-05	05	2180.0	2.2533630671962057	2.3803422636502516	-10.865445799299366	33.686773183622186	-1.3054983950093173	-2.316107904275443	11.265773356643917	-33.52956583736647	0.47005910420394076	-3.267379168735305	-2.299553366153022	11.18467997681034	-33.70132741597888	25.201669647973073	-25.415339675803374	-25.830216906860663	-0.2136700278303003	-0.6285472588875898
3536	a135t	ti-05	05	2185.0	2.258811954438847	2.381467979034368	-10.864874733040285	33.68650185939753	-1.3024945450523346	-2.3161771629713943	11.268079251161321	-33.53548756615445	0.468636379242923	-3.2675861412868787	-2.299259689472804	11.185719528580387	-33.7032708375884	25.203095105391615	-25.417443643773936	-25.825585185328848	-0.21434853838232115	-0.6224900799372328
3537	a135t	ti-05	05	2190.0	2.2642400518016927	2.381878335155842	-10.864355773073484	33.68531518827394	-1.300388924904147	-2.316608267190374	11.268364490565148	-33.539527566209316	0.46782205199580473	-3.2671011005768467	-2.2995102950108532	11.186158477801195	-33.7026327793777	25.2028377503563	-25.420338215742888	-25.818845645362515	-0.21750046538658907	-0.6160078950062164
3538	a135t	ti-05	05	2195.0	2.2692492916936167	2.3816538964097473	-10.862953183983858	33.68418067238901	-1.2979357828879523	-2.3168851132365527	11.268354656276268	-33.542632913737265	0.46721568350258014	-3.2659412504600724	-2.3006407536838975	11.186720067786862	-33.703423814660766	25.2028813848149	-25.42188347008292	-25.81403645932426	-0.2190020852680199	-0.6111550745093588
3539	a135t	ti-05	05	2200.0	2.275509386342801	2.3822539374697524	-10.86122288017053	33.68250900959571	-1.295279008229684	-2.31687111863727	11.269321862570578	-33.54267732394764	0.46608474513518156	-3.2642129593528226	-2.3003872402856755	11.186423932777663	-33.702293317468424	25.203540066894934	-25.41942084310884	-25.804960197986457	-0.2158807762139041	-0.6014201310915226
3540	a135t	ti-05	05	2205.0	2.281301907801763	2.382678913654121	-10.86284622091225	33.68036072659694	-1.2934348484717493	-2.317507290823252	11.267650116096991	-33.54137300587344	0.4653302428097841	-3.2645872540906216	-2.301090629365169	11.18502836098892	-33.701086756017595	25.20019341933881	-25.419334786261665	-25.800434370682705	-0.21914136692285524	-0.6002409513438955
3541	a135t	ti-05	05	2210.0	2.286633655441225	2.383323286420003	-10.8608196582196	33.6802966725434	-1.2909179735434453	-2.317416525966105	11.268233966144104	-33.53931837222097	0.4644829936662701	-3.2627979480796796	-2.302388322634888	11.185680944201831	-33.70098952444779	25.202800300743803	-25.414935911920146	-25.793861195519302	-0.21213561117634328	-0.5910608947754987
3542	a135t	ti-05	05	2215.0	2.2916140287706575	2.3838366216192264	-10.861374575223394	33.67974158533565	-1.2891429824583958	-2.317026612885064	11.269324292840373	-33.539707543963395	0.46338832965241455	-3.2603072162363556	-2.3020214844279345	11.18742850827958	-33.699946373679076	25.20220363173148	-25.413164516814067	-25.783232537293127	-0.2109608850825886	-0.5810289055616487
3543	a135t	ti-05	05	2220.0	2.297000668902047	2.383775025727962	-10.861582791807288	33.676162694011644	-1.2873247032807948	-2.316803004121363	11.271035439546443	-33.54092564361948	0.4622594174473752	-3.2582571028034035	-2.302238436239279	11.18790755966915	-33.70119706604095	25.198354927932318	-25.411758494027822	-25.776784376512435	-0.21340356609550426	-0.5784294485801169
3544	a135t	ti-05	05	2225.0	2.3031416733613495	2.38365261868406	-10.860305192009962	33.67464987557523	-1.2870261907351939	-2.316957241379311	11.272392686986029	-33.54124945380512	0.46106941831999476	-3.2557937804957393	-2.302377661035789	11.187713590983336	-33.699997842609264	25.197997302249327	-25.411770780613605	-25.767314019796107	-0.21377347836427774	-0.5693167175467799
3545	a135t	ti-05	05	2230.0	2.308040199779912	2.3837456543418303	-10.859844766302013	33.67479125924226	-1.2857969297521814	-2.317689893245071	11.274305283670865	-33.54157681532108	0.45931437247116635	-3.2546438870304377	-2.3022143112018734	11.187510792099333	-33.69967815716003	25.19869214728208	-25.4114439821763	-25.760985363513093	-0.21275183489422034	-0.5622932162310121
3546	a135t	ti-05	05	2235.0	2.30960132762598	2.3834957238250944	-10.856824584864853	33.674824738571566	-1.2855251755792079	-2.3176586306366693	11.273257844245757	-33.54289734663638	0.45864887455514336	-3.255913969690902	-2.301550502041802	11.18758533647548	-33.70188268845345	25.201495877531805	-25.414174434051354	-25.762160496084693	-0.21267855651954903	-0.5606646185528881
3547	a135t	ti-05	05	2240.0	2.312702397867838	2.3836876129111233	-10.855114516576192	33.67845550482208	-1.285090955034596	-2.318425107152691	11.273886483061155	-33.54370397527786	0.4577558718677697	-3.2544593894551745	-2.3010938911819894	11.188363996978207	-33.7021236944895	25.207028601157013	-25.41557768253622	-25.75661058028062	-0.20854908137920702	-0.5495819791236052
3548	a135t	ti-05	05	2245.0	2.3152248150935626	2.3829581490123948	-10.856355216881717	33.67927720116795	-1.284072031433753	-2.3186798572595215	11.272731850821698	-33.54586556764979	0.4572316852302958	-3.2544175556123625	-2.301339801611427	11.190219382094455	-33.700710325794454	25.205880133298628	-25.41865392029107	-25.751023485830228	-0.2127737869924431	-0.5451433525315998
3549	a135t	ti-05	05	2250.0	2.317873266489186	2.382828684017607	-10.85599958313755	33.67898323235818	-1.2839454371692869	-2.3188647333633448	11.273536785958965	-33.54678208398412	0.4566575581006517	-3.253330993344083	-2.3008493671312786	11.18988285007689	-33.70148915840734	25.205812333238235	-25.419397910457135	-25.747913402316627	-0.21358557721890037	-0.5421010690783916
3550	a135t	ti-05	05	2255.0	2.320039409490929	2.3832355098146722	-10.854508762979817	33.67719374042105	-1.2836311524693154	-2.319853181103521	11.270482223980904	-33.54829723922972	0.45560378646478744	-3.252465784855457	-2.3005035061705223	11.188586666137576	-33.70205553671467	25.20592048725591	-25.42569556235686	-25.746398752112142	-0.2197750751009515	-0.5404782648562332
3551	a135t	ti-05	05	2260.0	2.3233511083513716	2.3826441190313763	-10.853277715008206	33.67474587475112	-1.2830395419657563	-2.3197798784504076	11.268651390588827	-33.54895251902599	0.4547209477719144	-3.254694133275586	-2.300433313715065	11.188857357834662	-33.7005492331709	25.20411227877429	-25.428399601081413	-25.743468213975515	-0.22428732230712356	-0.5393559352012254
3552	a135t	ti-05	05	2265.0	2.3255078348533074	2.3821514896827947	-10.85320195419183	33.674864086273494	-1.282883420096306	-2.3198364350168905	11.268717885628474	-33.549996822532165	0.45358490592935835	-3.2564125778992175	-2.3001579257459124	11.188042349052939	-33.701802846582595	25.20381362176446	-25.430413886087532	-25.744823166321478	-0.22660026432307134	-0.5410095445570171
3553	a135t	ti-05	05	2270.0	2.3279215757920255	2.3816480479302693	-10.854037553503234	33.67565094976597	-1.282446913604215	-2.3210402670427257	11.26880547022743	-33.54991028272377	0.4528867570145611	-3.2567685518215415	-2.300655264294495	11.188365728359086	-33.70431338093021	25.20326144419301	-25.43170523612872	-25.745449892895135	-0.2284437919357103	-0.5421884487021238
3554	a135t	ti-05	05	2275.0	2.3316208235565363	2.381694858384475	-10.852858303026704	33.674767883398815	-1.2828035310471109	-2.3209504035896216	11.269395453303684	-33.5497249758641	0.45239122268358584	-3.256849348151568	-2.3000624964979766	11.19130413858593	-33.70548422502048	25.203604438756585	-25.431692234513562	-25.739471107527553	-0.22808779575697713	-0.5358666687709679
3555	a135t	ti-05	05	2280.0	2.3356472416759173	2.381188090660188	-10.85175247297016	33.67392543275623	-1.2815872740032699	-2.321016158485746	11.269955484930511	-33.55021484785816	0.45134474915148337	-3.257803151015786	-2.2998116496724474	11.192207090727566	-33.70724748286846	25.203361050446254	-25.43151804626518	-25.73700795115321	-0.22815699581892446	-0.5336469007069553
3556	a135t	ti-05	05	2285.0	2.3390016209954188	2.3818831424593254	-10.849808665933436	33.67155579042598	-1.2810881015080284	-2.3208838382285526	11.271844215468265	-33.54839774535901	0.4505194911570152	-3.257827310813447	-2.2998610630826124	11.192656454892216	-33.708194120430996	25.203630266951865	-25.428005978470313	-25.73422441843942	-0.22437571151844793	-0.5305941514875556
3557	a135t	ti-05	05	2290.0	2.341728515861299	2.382144648815617	-10.850946123845942	33.66867303488996	-1.2817522621567363	-2.3198479862363195	11.273731507006728	-33.54910856650551	0.44954132190519863	-3.261510318728604	-2.3010336325851646	11.19341404267219	-33.70756381520578	25.199871559859638	-25.42743598598664	-25.73496520798606	-0.22756442612700312	-0.5350936481264235
3558	a135t	ti-05	05	2295.0	2.3457710919606014	2.3822671468151984	-10.851897885945284	33.66857335323485	-1.2816620302770279	-2.3202109295047415	11.273308877597294	-33.54844002825787	0.4483550514027996	-3.2666778708967854	-2.3005238144737534	11.194166283500486	-33.70961116841348	25.198942614104762	-25.428649059039547	-25.736875478322933	-0.22970644493478432	-0.5379328642181704
3559	a135t	ti-05	05	2300.0	2.3493307410472224	2.382424097700581	-10.853599179968889	33.6694959265518	-1.2808249173739046	-2.3203852625796477	11.273546694605532	-33.546436617055306	0.4473594952476056	-3.2711870415048825	-2.301180499677953	11.193800877474269	-33.707954703099446	25.198320844283487	-25.42674060715572	-25.737190625760793	-0.22841976287223176	-0.538869781477306
3560	a135t	ti-05	05	2305.0	2.351374983204311	2.3823415014489733	-10.853348039066127	33.669939456972045	-1.278701904758405	-2.3200442203835525	11.274232976012906	-33.54494114031624	0.44652701153535473	-3.2742715049032505	-2.3023433402537283	11.192960552396256	-33.710582615143736	25.198932919354892	-25.42292727790994	-25.742861924700147	-0.22399435855504635	-0.5439290053452552
3561	a135t	ti-05	05	2310.0	2.355297530884784	2.3818654166979107	-10.85170718704934	33.670726471705585	-1.277313602555465	-2.320374129858692	11.271404500769824	-33.54301399530059	0.4459373242905575	-3.2788175274635685	-2.302932056250949	11.18772560452005	-33.71332676240208	25.200884701354155	-25.423359902654365	-25.752053210711765	-0.2224752013002096	-0.5511685093576091
3562	a135t	ti-05	05	2315.0	2.359376065299352	2.3813004512993765	-10.849141924271056	33.669859858010966	-1.2756798963829947	-2.3211119554429422	11.272039616797768	-33.54124373639439	0.4460403743832524	-3.2841622289045747	-2.3029782128152103	11.184626360327943	-33.716105424513415	25.20201838503929	-25.419955597039312	-25.759243440605907	-0.2179372120000238	-0.5572250555666187
3563	a135t	ti-05	05	2320.0	2.3643345692036797	2.3809954496923327	-10.849387083758304	33.670432158019196	-1.2751638685439235	-2.3212164040444208	11.271408696401178	-33.53975534311471	0.4463928424503754	-3.2893188608576405	-2.3033927962429903	11.18265957057767	-33.71721979872008	25.202040523953226	-25.418334076851504	-25.76293731603936	-0.21629355289827856	-0.5608967920861332
3564	a135t	ti-05	05	2325.0	2.368573241744534	2.3807846295802677	-10.851430671232208	33.669718659458454	-1.2751857043485972	-2.321698693747513	11.270829431410283	-33.5368377095376	0.4468461646979011	-3.2983010257022327	-2.3039020720416943	11.181130724490218	-33.71732516865203	25.199072617806515	-25.416046511525526	-25.769824300161204	-0.2169738937190111	-0.5707516823546896
3565	a135t	ti-05	05	2330.0	2.3735628614222466	2.3809972521905998	-10.852607758185862	33.67100560087273	-1.2743643791291037	-2.321874172515846	11.270634820124393	-33.533870405777726	0.44783557194076745	-3.303627387060796	-2.3029026420804075	11.179383063305787	-33.71692517295332	25.19939509487747	-25.411638565357517	-25.770509277366486	-0.21224347048004688	-0.5711141824890156
3566	a135t	ti-05	05	2335.0	2.378023363407072	2.3809797456915116	-10.852595422855513	33.67230035591893	-1.27372726826816	-2.3222953096881134	11.26821830905839	-33.53424113149921	0.4491614566775788	-3.3092534796253026	-2.303284431797818	11.178909093830077	-33.71672320763165	25.200684678754925	-25.41288394371951	-25.772328661817625	-0.2121992649645854	-0.5716439830626996
3567	a135t	ti-05	05	2340.0	2.382037940907383	2.3812019789588	-10.853370743687055	33.67443060600891	-1.2743291797231835	-2.3214692990664996	11.269928241734634	-33.53369724274198	0.4507827872213714	-3.312359397211034	-2.3032581968403183	11.180271558109752	-33.71825833397068	25.202261841280656	-25.408784692575658	-25.771566429004896	-0.20652285129500214	-0.5693045877242398
3568	a135t	ti-05	05	2345.0	2.3858171242989226	2.381878463820221	-10.854276783217673	33.6756877012622	-1.273575832362659	-2.321985354984537	11.271348726111924	-33.53284875545653	0.45204492843721683	-3.3150608908658317	-2.3030220643284602	11.182522223326247	-33.72034074435593	25.203289381864746	-25.40501628825458	-25.77008435192505	-0.20172690638983326	-0.5667949700603039
3569	a135t	ti-05	05	2350.0	2.390159012729393	2.3818729699843795	-10.853684794590977	33.676658048241876	-1.2728907689437936	-2.321298731595303	11.270909536106885	-33.531447545986055	0.4534794093898137	-3.3210197381315214	-2.3026734420017436	11.183808643469085	-33.72320021048438	25.20484622363528	-25.40124810102845	-25.772925734419168	-0.19640187739317128	-0.568079510783889
3570	a135t	ti-05	05	2355.0	2.3929133921472414	2.381291047224981	-10.85311664818492	33.67841560868081	-1.272103568674971	-2.32107578563698	11.273517135085795	-33.531124218963754	0.4547055671518661	-3.3241825957276765	-2.3025703774596975	11.183544517748654	-33.72555188388617	25.20659000772087	-25.396080871038045	-25.775846947177648	-0.18949086331717524	-0.5692569394567784
3571	a135t	ti-05	05	2360.0	2.3980157780676494	2.380376319403244	-10.855493496073668	33.67907239662799	-1.2704528413957987	-2.321841804974853	11.274063705124505	-33.529652232752426	0.4558773140839211	-3.3263472478140588	-2.3024969109209663	11.1852058726308	-33.727767318657435	25.203955219957564	-25.392005859914654	-25.77338982669401	-0.18805063995709048	-0.5694346067364471
3572	a135t	ti-05	05	2365.0	2.4030892737146208	2.38034196819812	-10.855001167903536	33.67984737399091	-1.2687281233377055	-2.322167312071613	11.275852801456528	-33.53130838529746	0.45615591689932244	-3.33141915197987	-2.302077116000031	11.18678282700869	-33.73069718056773	25.205188174285496	-25.390195102350923	-25.77432134782432	-0.18500692806542673	-0.5691331735388232
3573	a135t	ti-05	05	2370.0	2.4061385318446504	2.380251645430804	-10.854372061475354	33.68052116235312	-1.2661477457615404	-2.3223745936200757	11.27683628615491	-33.528876079247716	0.456964124053788	-3.3356951814442812	-2.302009677802344	11.187394359159741	-33.732257562504536	25.206400746308574	-25.383598008420634	-25.77642953074677	-0.17719726211205966	-0.5700287844381968
3574	a135t	ti-05	05	2375.0	2.4092553231620704	2.3804255278192663	-10.853403337180023	33.68211312524035	-1.264373236887967	-2.3221970823775644	11.27517071342558	-33.527507617657925	0.4573468896495079	-3.3414944370923685	-2.3017281324691234	11.188124537513476	-33.73238570561134	25.209135315879593	-25.38156033384837	-25.77822841449729	-0.17242501796877718	-0.5690930986176959
3575	a135t	ti-05	05	2380.0	2.4134988076533404	2.3795897861666737	-10.852704016268332	33.68307753322715	-1.2633052181055366	-2.3228020174917043	11.275109876264903	-33.528420880811794	0.45807261095277635	-3.3461550186763924	-2.3008938390416853	11.190091563231315	-33.73452726419575	25.20996330312549	-25.381345629191358	-25.77798575102917	-0.17138232606586712	-0.5680224479036795
3576	a135t	ti-05	05	2385.0	2.4179071641234766	2.379933219032174	-10.85334004825004	33.6820073626674	-1.263634761029699	-2.3230216559866186	11.27952186511366	-33.53074904383409	0.45901925189992515	-3.3493028793694672	-2.3006882978758987	11.189221054575562	-33.73615601087166	25.208600533449534	-25.378864343836824	-25.779018969417987	-0.17026381038729	-0.5704184359684525
3577	a135t	ti-05	05	2390.0	2.423015783166226	2.38008795550029	-10.855413048050861	33.681683048845834	-1.2628146857437859	-2.32358251192104	11.277934538909768	-33.530085421808785	0.4603714350296873	-3.351350778524777	-2.3006878174796555	11.187260753749776	-33.737916284838164	25.206357956295264	-25.378176645534154	-25.779678343926594	-0.17181868923889	-0.5733203876313304
3578	a135t	ti-05	05	2395.0	2.427826964154513	2.3806282534005394	-10.854622923632249	33.68057396640415	-1.2627836763336877	-2.3249171294395556	11.276558337308193	-33.530745840235724	0.46206180230268873	-3.355420839974102	-2.3010467912674493	11.187571851356937	-33.73958837342974	25.206579296172436	-25.379826506398086	-25.78065718915984	-0.17324721022565015	-0.574077892987404
3579	a135t	ti-05	05	2400.0	2.4312350981213053	2.380845051139582	-10.854732148970555	33.67983460067783	-1.2620150225288302	-2.324564145496941	11.27508135055481	-33.52760813965768	0.46369049309633964	-3.3578859221621733	-2.301244034375379	11.186689148006938	-33.740161204120184	25.205947502846854	-25.3754154640323	-25.781366914529492	-0.16946796118544682	-0.5754194116826383
3580	a135t	ti-05	05	2405.0	2.4359392675742457	2.3811976935719104	-10.853173173671731	33.677567003078096	-1.2617219555271693	-2.325056145061592	11.273921043142236	-33.52737805075998	0.46493685024782805	-3.3589870697255413	-2.300917653984451	11.185832249573712	-33.74186897059252	25.205591522978274	-25.375298257958676	-25.780002177154554	-0.16970673498040156	-0.5744106541762797
3581	a135t	ti-05	05	2410.0	2.441529327776157	2.3814224059741687	-10.851920703822616	33.67828051386895	-1.2616914171526004	-2.3250543215567956	11.271731045115748	-33.52681887342414	0.466368868980402	-3.360614688033515	-2.301347794824569	11.187705600747904	-33.74386731540955	25.2077822160205	-25.375464698037383	-25.776594869743576	-0.16768248201688252	-0.5688126537230751
3582	a135t	ti-05	05	2415.0	2.447211049911452	2.3821703206816824	-10.849720064075616	33.67956980162623	-1.2606069450348478	-2.3261561528186085	11.271625509957378	-33.529010150562065	0.46718001467554987	-3.362372360898581	-2.301372836112012	11.186775608664947	-33.74481181117722	25.212020058232298	-25.376967723782595	-25.774570349611416	-0.16494766555029727	-0.562550291379118
3583	a135t	ti-05	05	2420.0	2.4533766069864003	2.382459477506864	-10.850885044022798	33.67994582825364	-1.2609716373438622	-2.3270031239027484	11.273884723280016	-33.530051847999594	0.4679664029517616	-3.3620653311777464	-2.3011885535372554	11.186153913574756	-33.745037518221714	25.21152026173771	-25.376175483014425	-25.76876088237556	-0.16465522127671406	-0.5572406206378488
3584	a135t	ti-05	05	2425.0	2.459572529014009	2.3824256574026785	-10.852545998460911	33.68166319317183	-1.261277210842431	-2.326872234731913	11.27420869210034	-33.530105269811365	0.4682419724523717	-3.3634230880943363	-2.3013598967244815	11.187351926390036	-33.74598474854362	25.211542852113595	-25.375804050832997	-25.763843277958394	-0.1642611987194016	-0.5523004258447983
3585	a135t	ti-05	05	2430.0	2.467908285606044	2.382354874113222	-10.852994495650515	33.68455308982943	-1.2599375375696875	-2.3270386081149166	11.274847781620036	-33.52805329698675	0.4689933584718847	-3.368747550299693	-2.3009591975015655	11.185864779571562	-33.74711613154364	25.213913468292134	-25.371188302579434	-25.763049814167296	-0.15727483428729983	-0.5491363458751621
3586	a135t	ti-05	05	2435.0	2.4775061689239655	2.382544898094638	-10.853101511171147	33.68575627666035	-1.260253094207982	-2.32710325238997	11.276574129527702	-33.527182679931244	0.4689872777062555	-3.375596978046423	-2.300665330887272	11.186720700936307	-33.74899145792845	25.21519966358384	-25.368977619295237	-25.76102689700187	-0.15377795571139785	-0.5458272334180307
3587	a135t	ti-05	05	2440.0	2.4853321539832898	2.382606101320451	-10.851169527692386	33.68727760622042	-1.2597046687995495	-2.327631753572135	11.278072607891168	-33.52652563056636	0.46875665542742234	-3.378299475586395	-2.3003729410193037	11.1885007770913	-33.75072948463963	25.218714179848483	-25.367032789619454	-25.75556897017074	-0.14831860977097122	-0.5368547903222556
3588	a135t	ti-05	05	2445.0	2.492702388390815	2.3830115335436393	-10.853665983434368	33.68855369603163	-1.258955534009426	-2.327574800095384	11.277651266393274	-33.52721519189017	0.4685417886549556	-3.3815039075838698	-2.3001426238789016	11.18783627943899	-33.7493683387573	25.217899246140902	-25.36755247094675	-25.750476202390267	-0.1496532248058493	-0.5325769562493647
3589	a135t	ti-05	05	2450.0	2.4987302725271685	2.3831639124313466	-10.855330209740293	33.688210221234115	-1.2580361454980384	-2.3276463282132007	11.276710555633919	-33.52973425022697	0.46849367114018964	-3.3849128128184316	-2.3004332517523878	11.186975920308894	-33.74899523950195	25.21604392392517	-25.3702124971641	-25.74863511123671	-0.1541685732389304	-0.5325911873115388
3590	a135t	ti-05	05	2455.0	2.5041420644299937	2.3832405569172987	-10.856519049273443	33.68928723813149	-1.2579411932479065	-2.3265712526763465	11.278046969668877	-33.529715723924845	0.4692064410168242	-3.3895333188861714	-2.301614946160367	11.186826264535034	-33.7502509966432	25.216008745775348	-25.366974759163398	-25.75043093272471	-0.15096601338805016	-0.5344221869493637
3591	a135t	ti-05	05	2460.0	2.508145441381666	2.3837524092705844	-10.856233812799612	33.68975551346982	-1.25829859338373	-2.326352861989789	11.278557635685372	-33.52931438184177	0.4697517433922768	-3.3946135719973154	-2.3024213254912476	11.184489166703965	-33.75200593028351	25.217274109940792	-25.365656458137643	-25.75640621968644	-0.1483823481968507	-0.5391321097456476
3592	a135t	ti-05	05	2465.0	2.5139897388480623	2.383871728610242	-10.858050713600349	33.69032453736376	-1.2584911287745668	-2.3270428907625265	11.277792209734681	-33.52808105538857	0.46921674143527875	-3.400157735193996	-2.302225384984043	11.186859679613052	-33.75301759616788	25.21614555237365	-25.3666061237557	-25.754551297884802	-0.1504605713820517	-0.5384057455111524
3593	a135t	ti-05	05	2470.0	2.5199767170712297	2.3840646808411026	-10.858343424450783	33.689369362683614	-1.257731554015371	-2.3263981633405804	11.275804250078806	-33.52939310918594	0.4698818529411611	-3.4053725664607626	-2.302276564435096	11.186615214568883	-33.754157164098565	25.215090619073933	-25.367836723521922	-25.75521436335431	-0.15274610444798853	-0.5401237442803755
3594	a135t	ti-05	05	2475.0	2.525957185788739	2.3844253603977323	-10.857577674482874	33.690899051346484	-1.2572328468258298	-2.3267204758016096	11.277929060001954	-33.529621763862345	0.470218687500388	-3.4079247053262387	-2.302485118202787	11.188526943520015	-33.75471253690249	25.217746737261344	-25.36542733898744	-25.750638231122757	-0.14768060172609765	-0.5328914938614133
3595	a135t	ti-05	05	2480.0	2.5317845331834037	2.384403883408838	-10.856543425843276	33.69180567474788	-1.2570006074863749	-2.326254909365505	11.27916513134804	-33.528693982798	0.4707476609702193	-3.4110348710761946	-2.301932346516528	11.186166862469562	-33.75434491519473	25.219666132313446	-25.362036707331626	-25.749360737134484	-0.1423705750181803	-0.5296946048210387
3596	a135t	ti-05	05	2485.0	2.537101705609081	2.3837377152037997	-10.856280904440158	33.693401055744275	-1.257005665925465	-2.3269591214904586	11.279285555986382	-33.52740164541102	0.47096245947562376	-3.412004921379832	-2.3025281677417215	11.185253435324041	-33.75367528364642	25.220857866507917	-25.36111841736494	-25.745853231834854	-0.14026055085702183	-0.5249953653269372
3597	a135t	ti-05	05	2490.0	2.543563052104001	2.3830303121071563	-10.857470612610168	33.69559661880791	-1.256825649691922	-2.3265108258610003	11.279622218544414	-33.52562187384784	0.47108862272995805	-3.4157679856673853	-2.302691384578912	11.18300187258076	-33.75271816930564	25.2211563183049	-25.35824750812639	-25.744612614867172	-0.13709118982148993	-0.5234562965622729
3598	a135t	ti-05	05	2495.0	2.5520444087954743	2.3827897846087827	-10.859367264071688	33.698167707370125	-1.2568236642490267	-2.3267951714769906	11.279206893634177	-33.5226086341836	0.4712051793869884	-3.4185186343813494	-2.302914712269255	11.18119023111488	-33.75239385851564	25.22159022790722	-25.35581539688845	-25.740592565255888	-0.13422516898122794	-0.5190023373486667
3599	a135t	ti-05	05	2500.0	2.5595717441626396	2.382720693610394	-10.859221624514596	33.701007220955375	-1.2579746321162155	-2.3272985492632214	11.280615633667209	-33.51929072813256	0.47155541068385715	-3.4205184714794052	-2.303370645739678	11.179853377173922	-33.753155022836204	25.224506290051174	-25.35239286516093	-25.737619018718725	-0.12788657510975554	-0.5131127286675508
3600	a135t	ti-05	06	5.0	0.33476992186093957	2.549801244926249	-10.964218338145315	32.408727720568145	-0.10423630694390876	-1.8881582221317943	11.839770120568149	-33.052945757989626	0.08444026402118956	-0.37029336296431303	-2.4520165769175084	10.562651801434033	-32.297024646954384	23.99431062734908	-23.121129902475992	-24.221912863541235	0.8731807248730874	-0.2276022361921548
3601	a135t	ti-05	06	10.0	0.5151519833720773	2.435905744629199	-10.946759779059683	32.75672048996175	-0.08055306582583018	-2.1362558627758803	12.242133823115267	-33.38174200798962	0.09108337681800738	-0.3983336565618717	-2.088377601120595	10.91805985095807	-33.13009062414641	24.245866455531267	-23.265333736658057	-24.183590047498733	0.98053271887321	0.06227640803253465
3602	a135t	ti-05	06	15.0	0.5262276215758269	2.0309041612632703	-10.339460322898661	32.35919995811709	-0.0840877919519688	-2.079483819083356	11.831125139101337	-33.31637137029955	0.0923515805549347	-0.34812208826149177	-2.1890691342640896	11.40904495515114	-33.43104685013201	24.050643796481697	-23.5564662616786	-24.032965495930625	0.49417753480309656	0.017678300551072113
3603	a135t	ti-05	06	20.0	0.45250899070910305	2.002830809930654	-10.50529157360564	32.64790637820951	-0.06942138942325837	-2.2555980491069723	11.550558015214422	-33.195838598231354	0.08887970759664526	-0.4518344486534509	-2.153766576816102	11.869878147061934	-33.789518368956564	24.145445614534527	-23.881420313950514	-24.07273225665508	0.26402530058401297	0.07271335787944722
3604	a135t	ti-05	06	25.0	0.3855685710456888	2.1350369916970773	-10.686004915219339	32.691069319584805	-0.0665848221896962	-2.3514478718253207	11.912168042551215	-33.04561480005462	0.1107612035225616	-0.45492300758668847	-2.1693255011145864	11.685321553105709	-34.07930368819994	24.140101396062544	-23.440718247995864	-24.63266207274982	0.6993831480666799	-0.4925606766872761
3605	a135t	ti-05	06	30.0	0.3655239562082236	2.1632139087471547	-10.85882068804789	32.63054715241737	-0.07008794680619698	-2.4280185104517202	12.028934305453882	-33.09567222377765	0.10588010831423421	-0.519378042547784	-2.1650248112273514	11.526492046843984	-34.062076274242	23.934940373116635	-23.458964267267447	-24.85446312496493	0.47597610584918826	-0.9195227518482945
3606	a135t	ti-05	06	35.0	0.34312974822068926	2.2450769390084675	-10.84892227271725	32.70172757979865	-0.06888985225314392	-2.4032353263759902	11.993267006996525	-33.20478017579116	0.11510575439572426	-0.5102041204776351	-2.1772457615278804	11.522842118716392	-34.091471881901896	24.097882246089867	-23.568532593028042	-24.91294989697033	0.5293496530618249	-0.8150676508804615
3607	a135t	ti-05	06	40.0	0.34836721248073627	2.2791536746798178	-10.930872312277042	32.54496958054493	-0.07179164764618176	-2.4519148124293224	12.002599473488289	-33.264278731220976	0.10764904227108762	-0.4873191869422352	-2.312431876679783	11.385370010360898	-34.1937700677752	23.893250942947706	-23.6777366755371	-25.259783908555583	0.21551426741060453	-1.3665329656078775
3608	a135t	ti-05	06	45.0	0.3552120332538568	2.2642489572832254	-10.830888163598894	32.49254603994051	-0.07569403010381046	-2.431380649946508	11.905854192016601	-33.370297947965035	0.1071682718176221	-0.48058683699512006	-2.338456086644511	11.364052600730961	-34.133330770205475	23.925906833624836	-23.864350164181133	-25.23310905986029	0.06155666944370353	-1.3072022262354537
3609	a135t	ti-05	06	50.0	0.370727963377954	2.2144217084669484	-10.912999091847034	32.50163160277246	-0.07263023287431973	-2.38599098430941	11.73318633660079	-33.509732322726016	0.09993135215683303	-0.49800403073286914	-2.384238865722754	11.438601853623585	-34.086178565077844	23.80305421939238	-24.13523585115212	-25.159091644531927	-0.3321816317597417	-1.3560374251395473
3610	a135t	ti-05	06	55.0	0.3999204280484056	2.184799326931042	-10.965630294335625	32.51604169756152	-0.06999108980598512	-2.383579173192061	11.578838539334878	-33.5294711865238	0.09680964834211986	-0.4846749993590864	-2.342927000803059	11.481951133824825	-34.24902188144075	23.735210730156936	-24.307393261844847	-25.19475231972966	-0.5721825316879112	-1.4595415895727228
3611	a135t	ti-05	06	60.0	0.4485641205836379	2.1725949489676086	-10.859723990052013	32.490700507488846	-0.0730848203880374	-2.3996626946177044	11.516028028415617	-33.60949352209094	0.09675999305027719	-0.4523739080781238	-2.3299330622436947	11.444945061217549	-34.34797677046345	23.803571466404442	-24.46945301563079	-25.23677455898408	-0.6658815492263486	-1.4332030925796388
3612	a135t	ti-05	06	65.0	0.5065653800278558	2.155178310920303	-10.838891786538776	32.518575472180785	-0.07167799716812809	-2.4433581039654992	11.467553404269115	-33.48861295516147	0.09192675203204144	-0.4512650482673723	-2.340075434587912	11.475111223084054	-34.366649065566364	23.834861996562314	-24.444168899993944	-25.17631294530974	-0.6093069034316301	-1.3414509487474255
3613	a135t	ti-05	06	70.0	0.5464880523111771	2.15055479937878	-10.785254403259255	32.56309156675576	-0.07740988218007487	-2.4214921004955707	11.507686433379444	-33.33566602943185	0.08802739649913509	-0.45869496637970597	-2.299041361387306	11.394552687587005	-34.40690326691575	23.92839196287528	-24.238854182228913	-25.22359885478458	-0.3104622193536315	-1.2952068919092987
3614	a135t	ti-05	06	75.0	0.5836705275602057	2.159083619636711	-10.789343006439951	32.65807251857416	-0.07854988362168966	-2.381784890277192	11.4274905688779	-33.316422313621054	0.09429925438907394	-0.466553247214588	-2.251594923911317	11.495175025301547	-34.40846461740872	24.02781313177092	-24.25496726425296	-25.047767235672872	-0.22715413248204186	-1.0199541039019522
3615	a135t	ti-05	06	80.0	0.6112253786347835	2.1700283577158737	-10.816734683807063	32.755681689514475	-0.07691565964436446	-2.3816629413891266	11.430776476620885	-33.296561739150846	0.10427510569151022	-0.46661530574809756	-2.2369311699438335	11.558349480603011	-34.3722027823682	24.108975363423284	-24.22008875787194	-24.906174398822333	-0.1111133944486582	-0.7971990353990499
3616	a135t	ti-05	06	85.0	0.6449543206986142	2.157569564511303	-10.867379362951578	32.78707783155517	-0.07236606018932148	-2.4139032706676415	11.417252953611113	-33.279678017336956	0.10615378341881984	-0.4790699396419286	-2.2378382027639505	11.55275669381151	-34.34579007174188	24.077268033114898	-24.24254061116399	-24.864987199637635	-0.16527257804909112	-0.7877191665227379
3617	a135t	ti-05	06	90.0	0.6864615880170419	2.1677858576844136	-10.854101608465166	32.78436031522201	-0.07313628948046733	-2.400890467410118	11.424163447492564	-33.28889780661021	0.10954679851032409	-0.48178222774819934	-2.2165196951371473	11.553458154310485	-34.3173626528878	24.098044564441256	-24.229214317497906	-24.77574483344562	-0.1311697530566498	-0.6777002690043652
3618	a135t	ti-05	06	95.0	0.7278730131545257	2.215533790990706	-10.907875884285103	32.88281628746818	-0.07515142889756277	-2.4156452975335974	11.499217764137137	-33.28911354375422	0.11054269153858076	-0.49607931745923833	-2.2322199659780577	11.614348617312316	-34.288327572708056	24.190474194173785	-24.17014981450966	-24.67440522567851	0.020324379664124592	-0.4839310315047243
3619	a135t	ti-05	06	100.0	0.7564240623504289	2.2557933959421264	-10.93035706731996	32.874999643301	-0.08045805277742861	-2.414885169242823	11.521228994992898	-33.27887521179322	0.10991416980147631	-0.49842797198861283	-2.218233198628349	11.583791748552684	-34.250926598436216	24.20043597192317	-24.143075269019096	-24.627371958150064	0.05736070290407369	-0.4269359862268942
3620	a135t	ti-05	06	105.0	0.7944635701774994	2.2760436783001983	-10.859059783845327	32.814458848805295	-0.08326694814892649	-2.403857231211281	11.5380162086098	-33.280042490439776	0.11207825276894332	-0.4989592173623308	-2.2207880255287744	11.592931612915173	-34.25512082569165	24.231442743260168	-24.11707220842124	-24.587472885490083	0.11437053483892612	-0.35603014222991547
3621	a135t	ti-05	06	110.0	0.8189542133038221	2.2881344044486416	-10.887617503099964	32.8587432999553	-0.08482339685555383	-2.391027680560943	11.498344077042189	-33.28421356537583	0.11291961373992532	-0.5322402296548747	-2.2389242796485096	11.58452960147366	-34.21341850792133	24.259260201303977	-24.148800952010212	-24.581099202447234	0.11045924929376483	-0.3218390011432568
3622	a135t	ti-05	06	115.0	0.8448852399581297	2.29677592793784	-10.939806558588739	32.8601459799829	-0.08695945073358456	-2.3851879398257068	11.458723434934406	-33.21664127159958	0.12019494115394619	-0.5455297986579815	-2.2498458395796495	11.595249519709233	-34.12767564659216	24.217115349332005	-24.109870286070517	-24.482916525162427	0.10724506326148742	-0.26580117583042195
3623	a135t	ti-05	06	120.0	0.8905459484745726	2.3262215699509463	-11.00040878726199	32.93590394063552	-0.09120371561952692	-2.3978009965486033	11.509622589299507	-33.215366138520885	0.1257514979946745	-0.5608052680103666	-2.249751451411901	11.614824903645422	-34.026799250916184	24.261716723324476	-24.068996763394832	-24.33198511821846	0.19271995992964364	-0.07026839489398284
3624	a135t	ti-05	06	125.0	0.9101454645364955	2.335974781545337	-11.041966237018006	32.92073043938814	-0.09455453426508455	-2.403739628887151	11.503532201492616	-33.264845094291175	0.1306764730952381	-0.5682856465808986	-2.2613982456581017	11.600051204441424	-34.04534621458618	24.214738983915467	-24.128930582855556	-24.364833437847263	0.08580840105991072	-0.15009445393179632
3625	a135t	ti-05	06	130.0	0.9337873583539784	2.35323342175737	-11.062860488116927	32.87554605159897	-0.09608973025638252	-2.403769379582229	11.488298382755518	-33.33092485039816	0.13524457512465546	-0.5688305922820647	-2.285659087992801	11.618150961421023	-34.036923577574434	24.165918985239408	-24.2072410023566	-24.3394749380743	-0.04132201711719219	-0.17355595283489222
3626	a135t	ti-05	06	135.0	0.9441426926281444	2.3636086344814915	-11.138980756762855	32.806836165690406	-0.095800516380296	-2.406053864406699	11.464647652869553	-33.36674554602061	0.1356892172861188	-0.5734146776702106	-2.2857490918634635	11.624567540999335	-33.96319732715712	24.03146404340904	-24.268263056651936	-24.253650863063314	-0.23679901324289432	-0.22218681965427223
3627	a135t	ti-05	06	140.0	0.9466280167835295	2.3605222878927443	-11.177328053393667	32.79499715249053	-0.092571002750767	-2.4103937615526005	11.47403805272927	-33.41777266927947	0.1325974991808729	-0.5826786299638468	-2.3022231963288444	11.582753116517505	-33.91767003172924	23.978191386989607	-24.3141018816727	-24.273190724720894	-0.3359104946830911	-0.29499933773128717
3628	a135t	ti-05	06	145.0	0.9478660492709994	2.345368220906098	-11.248160549642956	32.807918969072894	-0.09294638095911592	-2.4253622770438645	11.486291487774883	-33.41448055595324	0.1355321140498811	-0.5923035063897721	-2.285490577176777	11.572702974107097	-33.86909382329116	23.905126640336036	-24.310965612131458	-24.226318883479614	-0.40583897179542205	-0.3211922431435781
3629	a135t	ti-05	06	150.0	0.9507338366738167	2.3534057943234132	-11.259248252032576	32.77289641322953	-0.092824544321037	-2.4434973107859554	11.539599107854741	-33.42783426522807	0.13345077014191942	-0.5964794765655884	-2.2984021157806533	11.5356993218979	-33.790200035259026	23.86705395552037	-24.2911062423384	-24.198648469033554	-0.4240522868180321	-0.3315945135131848
3630	a135t	ti-05	06	155.0	0.9505255904988387	2.35943182125398	-11.234335136259466	32.71409855693402	-0.0934664301551687	-2.439625877855328	11.53025005273864	-33.434049500092506	0.1310427364166488	-0.5891566768589801	-2.2857127440942384	11.491268576949286	-33.73051225526693	23.839195241928532	-24.305849018947715	-24.163587508772025	-0.4666537770191823	-0.32439226684349265
3631	a135t	ti-05	06	160.0	0.9423548129371979	2.3666947356776498	-11.197260504806366	32.674032649698674	-0.09271535458893433	-2.41698836475834	11.546921935549038	-33.43655760725382	0.12873441855998743	-0.5802174469493616	-2.28821115065075	11.474004090364645	-33.688119368704754	23.843466880569956	-24.270604972492066	-24.140189063003024	-0.42713809192211016	-0.2967221824330686
3632	a135t	ti-05	06	165.0	0.9415252024685931	2.4007443285182717	-11.162302269719705	32.70211739318203	-0.0933261132292121	-2.401853646858049	11.567984544312148	-33.454483881784235	0.1277705938934117	-0.5713892897622326	-2.2827188068694118	11.468367684206202	-33.65820508840108	23.940559451980597	-24.253908503665937	-24.10242029835793	-0.3133490516853392	-0.16186084637733344
3633	a135t	ti-05	06	170.0	0.9366344954341923	2.4067266044918454	-11.15046194827126	32.73305505928949	-0.09382515582589993	-2.4040390777353733	11.565928566876886	-33.45804080149268	0.12609659846115634	-0.5800219864259426	-2.270385215707571	11.466928452214349	-33.70997858848032	23.989319715510078	-24.26387986971591	-24.15682284296529	-0.27456015420583313	-0.16750312745521256
3634	a135t	ti-05	06	175.0	0.9281734083214528	2.3991667414801037	-11.158102277112826	32.74601183246185	-0.0942457700388631	-2.4208091672113614	11.527866586725397	-33.463716195165254	0.12268679569597626	-0.5719396368867081	-2.2856573282017107	11.467884878662181	-33.7323505665704	23.98707629682913	-24.328217749994106	-24.193889244675187	-0.3411414531649761	-0.20681294784605697
3635	a135t	ti-05	06	180.0	0.9210664683389326	2.415283041304709	-11.155039536335941	32.74391100482943	-0.09410466503491385	-2.4312150444695044	11.531003803450437	-33.45812426968572	0.12645486911552242	-0.5734379953648954	-2.2808197452309744	11.44137122552478	-33.75212936259446	24.004154509798198	-24.325985306624176	-24.243949409326618	-0.3218307968259779	-0.2397948995284196
3636	a135t	ti-05	06	185.0	0.9128428341477568	2.4090149820588858	-11.152210711693984	32.72437477860132	-0.09512527435716496	-2.4313447629514737	11.53714443399228	-33.456957326181	0.12546312196173418	-0.5737810187096359	-2.281216067040917	11.437021353896133	-33.79655508624508	23.981179048966226	-24.320819807535624	-24.30168798395174	-0.33964075856939857	-0.320508934985515
3637	a135t	ti-05	06	190.0	0.8996997483072867	2.4093725276321214	-11.137307151158957	32.69445680576919	-0.09527485645862765	-2.420245483191394	11.504926274667312	-33.460141078670624	0.12817463857242553	-0.5681033292986338	-2.278320457942872	11.427482702864898	-33.81342364144107	23.966522182242358	-24.342560505080908	-24.332664977510387	-0.37603832283855	-0.3661427952680292
3638	a135t	ti-05	06	195.0	0.8916242443872654	2.3964312348942283	-11.123873453388693	32.677989733924456	-0.09357387027659429	-2.427784611193735	11.485288429975816	-33.507973626636264	0.13016401630104116	-0.5642839195320657	-2.2752170125731825	11.416543801500808	-33.810364360760325	23.95054751542999	-24.413879661829736	-24.3416972469775	-0.46333214639974685	-0.391149731547511
3639	a135t	ti-05	06	200.0	0.8770964368198508	2.4027815589510753	-11.13885447264282	32.68554058431781	-0.09155851494031131	-2.426642172580949	11.493272764128328	-33.52181459242693	0.13087694137945288	-0.5538149391439647	-2.2767563974014715	11.450148921508374	-33.81382119719681	23.94946767062607	-24.415865574440407	-24.317147175414018	-0.466397903814336	-0.3676795047879473
3640	a135t	ti-05	06	205.0	0.8746338506618178	2.390622088804008	-11.14019144943331	32.71953365237407	-0.09083357172110457	-2.4220778055258734	11.500859583064251	-33.50684382690655	0.12998912510216432	-0.5491617721724419	-2.290494713081865	11.468701703944536	-33.8013959013764	23.969964291744766	-24.388906495987108	-24.297716832024353	-0.41894220424234163	-0.32775254027958667
3641	a135t	ti-05	06	210.0	0.8525400212985419	2.389570982874966	-11.163869706661593	32.74272771139814	-0.09059401967615657	-2.403396552084612	11.516340581232567	-33.525773507612406	0.12880689273522214	-0.5493652380143527	-2.2818463397277835	11.471365938529214	-33.77605995107699	23.96842898761151	-24.374616605405382	-24.283365568991368	-0.40618761779387214	-0.31493658137985747
3642	a135t	ti-05	06	215.0	0.8376197154549669	2.391823378955921	-11.179727576705469	32.753094849053184	-0.09022246030394461	-2.4104561641760527	11.52465659289165	-33.53365889150568	0.12663605237921124	-0.5394276699682562	-2.2814437026325787	11.46412340874249	-33.74828342286388	23.965190651303637	-24.383044870714816	-24.267411671267258	-0.4178542194111792	-0.3022210199636213
3643	a135t	ti-05	06	220.0	0.8188712133115533	2.3784741937417313	-11.179528112679966	32.73452607693812	-0.0898454838227627	-2.3981848024089873	11.519352002678293	-33.510339965592486	0.12526257646356337	-0.5296457299458919	-2.2783774401484225	11.45742495257253	-33.75821474648319	23.93347215799988	-24.353755672682382	-24.289941750693423	-0.42028351468250236	-0.35646959269354284
3644	a135t	ti-05	06	225.0	0.798435766923771	2.3628794508203006	-11.173927857184617	32.73572071413397	-0.09010731546580049	-2.390726326104339	11.542884206541048	-33.504379742344234	0.1218136929402261	-0.5176963703372952	-2.274779967079917	11.475531801366865	-33.777299062794015	23.92467230776965	-24.3205154844331	-24.29580783192059	-0.3958431766634476	-0.3711355241509402
3645	a135t	ti-05	06	230.0	0.7840599150604575	2.3643613621076476	-11.177417545495766	32.73670392595869	-0.0893532211086011	-2.391231528935281	11.547247717297513	-33.54545330776515	0.11923207566765398	-0.5117615680488776	-2.267511784264833	11.48477996755394	-33.780433180216264	23.923647742570573	-24.359558264843866	-24.290866649915575	-0.43591052227329286	-0.36721890734500207
3646	a135t	ti-05	06	235.0	0.7585316170225461	2.3667325889505273	-11.178480036046743	32.728636359833665	-0.08841214157112107	-2.375024365719123	11.52658858310879	-33.567477767904364	0.117518169952443	-0.5046220256739391	-2.2774702857113134	11.489755539035311	-33.79941259740392	23.91688891273745	-24.386807522133374	-24.33321775273132	-0.46991860939592556	-0.41632883999387005
3647	a135t	ti-05	06	240.0	0.7406127503458105	2.3616503843551713	-11.166300957913508	32.717509276694656	-0.0892241690039453	-2.3740050669022144	11.513631645647935	-33.59233346939588	0.11654347509744194	-0.49146255021933943	-2.2822594550636266	11.46739204480381	-33.80147275868104	23.91285870313632	-24.425387584556667	-24.36718996881438	-0.5125288814203479	-0.4543312656780607
3648	a135t	ti-05	06	245.0	0.7262814786030052	2.367951119190689	-11.150104045581891	32.718614450231065	-0.08874930781438052	-2.371235071979803	11.49949339290394	-33.602743017813246	0.12295459973714579	-0.48772522911193317	-2.2930227555398215	11.438675140894835	-33.759033498110256	23.936461523839863	-24.440279404966343	-24.37482486326417	-0.50381788112648	-0.4383633394243063
3649	a135t	ti-05	06	250.0	0.7216083488026239	2.3666790421997863	-11.155600183845966	32.72508583796776	-0.08925080534976358	-2.3818092961268276	11.489880765536439	-33.62394827040426	0.1262845512716197	-0.48594712504231563	-2.2880173495989924	11.424653181668308	-33.756727560885004	23.936164696321583	-24.478843055072794	-24.384430505055377	-0.5426783587512105	-0.44826580873379385
3650	a135t	ti-05	06	255.0	0.7260852012151958	2.353003606322396	-11.157544670837842	32.71196097192988	-0.08867559486265668	-2.3933035016087607	11.507121275425993	-33.63335967347933	0.13158314526558934	-0.48287684176494466	-2.2811778244833754	11.418980970307421	-33.75668498382527	23.90741990741443	-24.476634349259168	-24.37567347855097	-0.5692144418447391	-0.46825357113653965
3651	a135t	ti-05	06	260.0	0.7198179269505097	2.3332816444010804	-11.137318865912603	32.71964381399312	-0.08798321224950778	-2.3877501944121815	11.525916902429021	-33.63825725700207	0.1390012384869634	-0.47978840880158286	-2.270060506562968	11.387263660080519	-33.77785582828619	23.915606592481602	-24.449072522747773	-24.420623156619715	-0.5334659302661713	-0.5050165641381135
3652	a135t	ti-05	06	265.0	0.7104918403310749	2.326592628003805	-11.124092526225509	32.73318494793412	-0.0878011606012643	-2.3814496957407285	11.537456726557762	-33.653897418158245	0.14811624577316052	-0.4701744260278551	-2.276116022224727	11.368033879215641	-33.81152053217752	23.93568504971242	-24.437575302169314	-24.479285260883387	-0.5018902524568958	-0.5436002111709684
3653	a135t	ti-05	06	270.0	0.7138862624960768	2.331855562744506	-11.104778726198514	32.76057984555677	-0.086975287468875	-2.3865188265661366	11.539283938709332	-33.66384522450099	0.1523747463514252	-0.4636415434039124	-2.2774213080784977	11.377865715296435	-33.85365220676905	23.98765668210276	-24.445680653475243	-24.502963080458947	-0.45802397137248363	-0.5153063983561879
3654	a135t	ti-05	06	275.0	0.7130101541663978	2.3301166839664202	-11.082479599547561	32.76361593897594	-0.08703979441653772	-2.3804782290171382	11.540117712656414	-33.68036251722082	0.17367448005490074	-0.45716031604846763	-2.2761065987794864	11.387393054808493	-33.869340502234856	24.011253023394797	-24.434088347943185	-24.502204208087917	-0.42283532454838735	-0.49095118469312027
3655	a135t	ti-05	06	280.0	0.7107673276643749	2.3301477940663093	-11.077381523728363	32.76357084548279	-0.08726881650304123	-2.389814081085602	11.53149149481693	-33.697119913397	0.18790524331407332	-0.45587676292449564	-2.2730800724288023	11.388949083033467	-33.88295035772818	24.016337115820736	-24.45480607285464	-24.512190782383634	-0.43846895703390487	-0.49585366656289764
3656	a135t	ti-05	06	285.0	0.7046981981846279	2.3239391726508596	-11.035671127096778	32.76995470008674	-0.08713116407724697	-2.395919968489976	11.538028642409499	-33.7122481272972	0.18953867778781677	-0.45212855900598226	-2.2762336800094145	11.38603733149527	-33.901603286023374	24.058222745640826	-24.46773193966711	-24.539229995358873	-0.4095091940262847	-0.4810072497180471
3657	a135t	ti-05	06	290.0	0.6984869789302108	2.3251555578626504	-11.01573587745933	32.78250684282841	-0.08636085027741658	-2.388314945497051	11.540841119571898	-33.729841595651735	0.18829934877091337	-0.4566275555916076	-2.2799788428317087	11.387257390882644	-33.886177626472886	24.091926523231734	-24.47537692308339	-24.537039655083348	-0.3834503998516574	-0.4451131318516133
3658	a135t	ti-05	06	295.0	0.6889274783219572	2.327723199028923	-10.997810917789767	32.79061407197487	-0.08596121833247955	-2.380943790998934	11.529498713864916	-33.742993450722	0.1902710645447162	-0.45968827271442825	-2.273953480563041	11.390190681621991	-33.8874702936819	24.12052635321403	-24.490128681643778	-24.541993887015423	-0.3696023284297496	-0.421467533801394
3659	a135t	ti-05	06	300.0	0.6828861938280404	2.3199650060329415	-10.985961777846772	32.80526164044432	-0.08529775844584378	-2.3804481847359726	11.509959124190765	-33.74202389921925	0.1938132071279071	-0.4671621550636053	-2.2834020433277633	11.39598780559817	-33.92352130106756	24.13926486863049	-24.503997511082392	-24.59521150003272	-0.3647326424519015	-0.45594663140222735
3660	a135t	ti-05	06	305.0	0.6717923752806438	2.317415511230027	-10.994002427336083	32.848922554170905	-0.08554330062686472	-2.3717886162500177	11.513491378307789	-33.742723494465366	0.19163335530848766	-0.48217809639736614	-2.2946621889937644	11.412523648297377	-33.931267525758884	24.17233563806485	-24.49493067772597	-24.623791787571996	-0.32259503966112035	-0.45145614950714474
3661	a135t	ti-05	06	310.0	0.6623078077932394	2.311252503236649	-11.01568482705266	32.87675421543338	-0.0857174167910278	-2.3717985251682276	11.526916599376486	-33.74981322943008	0.19084617767587758	-0.49221018287851975	-2.298448935980128	11.409131318651342	-33.956745024451266	24.17232189161737	-24.489566394336975	-24.67596501686533	-0.3172445027196069	-0.5036431252479616
3662	a135t	ti-05	06	315.0	0.6530790870055786	2.31315091672305	-11.020607939721245	32.90148657157382	-0.08523517114764771	-2.372777233123311	11.532336716013702	-33.74492070598283	0.1910099391461367	-0.5079177720473161	-2.303279489220661	11.402205442217708	-33.9590115396847	24.194029548575624	-24.479586455093948	-24.714924271729394	-0.2855569065183232	-0.52089472315377
3663	a135t	ti-05	06	320.0	0.6533467804841405	2.3130308697179283	-11.00993045691212	32.94015284221567	-0.08490102923133738	-2.3656987951129396	11.534505750410805	-33.73131972023525	0.1900591359318282	-0.5268003800986988	-2.303832776546019	11.418730801545337	-33.967893792092745	24.243253255021475	-24.45735465823689	-24.726449366707982	-0.21410140321541604	-0.48319611168650667
3664	a135t	ti-05	06	325.0	0.6527006345450359	2.296103607306566	-11.015779002273195	32.95564813012417	-0.08469210732848229	-2.3611665479542063	11.534778576505067	-33.735631183650966	0.1877929460152056	-0.5357093105924354	-2.306339799703427	11.427465583918806	-33.97461394111529	24.23597273515754	-24.458918316413385	-24.73649683294731	-0.2229455812558463	-0.5005240977897714
3665	a135t	ti-05	06	330.0	0.6472507443084006	2.292628501720001	-11.027768943242101	32.96296625825656	-0.08516780840401497	-2.3690316001282676	11.51021905380541	-33.74062489436153	0.18597464223739527	-0.5400582046379925	-2.3095635160912793	11.437239242053375	-33.98322558472597	24.22782581673446	-24.498630606851012	-24.74835731909347	-0.27080479011655356	-0.5205315023590096
3666	a135t	ti-05	06	335.0	0.646284404349285	2.2943324223663586	-11.011950473534537	32.9677809294826	-0.08522936868120365	-2.370677737207227	11.497157942405982	-33.7542260395985	0.1881493635326772	-0.541141396149034	-2.3181800034291418	11.434484813025675	-33.97174115786813	24.250162878314423	-24.52482583954827	-24.750293340071348	-0.27466296123384737	-0.5001304617569247
3667	a135t	ti-05	06	340.0	0.6465537500518038	2.2908416630403714	-11.011435784784517	32.97348991430941	-0.0854397227979184	-2.357131990827147	11.492166186135623	-33.72725163481932	0.18852296566718293	-0.5416926375973643	-2.320058297481196	11.439148588757307	-33.95803327156675	24.252895792565266	-24.48913419664158	-24.734081867836196	-0.2362384040763139	-0.48118607527093005
3668	a135t	ti-05	06	345.0	0.6426893465206444	2.290519258671007	-11.027281091878358	32.99127773440376	-0.08522623219006839	-2.346661396603601	11.486377933990637	-33.72473983010305	0.19281019686815282	-0.5479509337867373	-2.315458404851636	11.44204746011179	-33.942901856297674	24.25451590119641	-24.477439328037928	-24.721574388303612	-0.22292342684151834	-0.4670584871072023
3669	a135t	ti-05	06	350.0	0.6402002515149199	2.2889160991520052	-11.034439971706648	33.02633312591212	-0.0840084560040218	-2.3412395492561715	11.472217041861166	-33.726473431644365	0.1945041255316939	-0.5620045417122336	-2.3152460917367694	11.482308434099401	-33.94851890546103	24.280809253357475	-24.4850002695117	-24.70326085329571	-0.2041910161542262	-0.4224515999382348
3670	a135t	ti-05	06	355.0	0.6391208815781184	2.2837269467712953	-11.014054026918915	33.03782049476592	-0.0836745317074198	-2.345946360356379	11.45307331939292	-33.728938061129675	0.1935173296652999	-0.5704748117579367	-2.3223128907231994	11.495530011823826	-33.92189802454304	24.3074934146183	-24.51196830413525	-24.680034833622233	-0.20447488951695192	-0.3725414190039338
3671	a135t	ti-05	06	360.0	0.6351705342507478	2.282641755679325	-10.998011852510187	33.053446078741004	-0.08473084563892232	-2.344969058317073	11.44763857350214	-33.74369669566033	0.1973086695221152	-0.5738246491811319	-2.3212533410461265	11.50497064096634	-33.90817651275456	24.338075981910144	-24.528449356592073	-24.66311332776473	-0.19037337468192916	-0.3250373458545859
3672	a135t	ti-05	06	365.0	0.6250101103561031	2.2789043253834826	-11.005988316066613	33.07682240751272	-0.0847748599779596	-2.3474064624091366	11.419274156146674	-33.73036283101593	0.19778276015120924	-0.575403850583789	-2.3190366668685822	11.511580439150817	-33.90537561999304	24.34973841682959	-24.545487237105146	-24.663225587938488	-0.19574882027555418	-0.31348717110889623
3673	a135t	ti-05	06	370.0	0.6169600263411303	2.278895488078844	-11.013106002361214	33.08554498243907	-0.08514144795378661	-2.3435382951624093	11.425811375755641	-33.73705436896026	0.20030230299733395	-0.5796162693669488	-2.3159746751006836	11.511198011120793	-33.89285473670611	24.351334468156697	-24.53962043332348	-24.660287643711822	-0.1882859651667843	-0.3089531755551249
3674	a135t	ti-05	06	375.0	0.6166906754020086	2.2836253294434856	-11.002649329287284	33.10471422257124	-0.08488701330980088	-2.3439487022392482	11.42735619922212	-33.74065441098971	0.20164351041002523	-0.582079215574609	-2.3156700492000426	11.500451356333617	-33.879769395902755	24.38569022272744	-24.540490416906618	-24.66037662894178	-0.15480019417917745	-0.2746864062143395
3675	a135t	ti-05	06	380.0	0.6157681488982034	2.2791728179710824	-10.997289309478683	33.128447066231544	-0.08479845436731306	-2.342552299201217	11.435200485554041	-33.73952095989554	0.20192626235737168	-0.586011736028391	-2.3121443114024487	11.487766180365766	-33.87112288878865	24.410330574723943	-24.529744965552663	-24.665744606955517	-0.11941439082871952	-0.2554140322315739
3676	a135t	ti-05	06	385.0	0.608394972921126	2.2795179492298803	-10.999063820787772	33.14304912168274	-0.08397379178528121	-2.3430762621266896	11.43856229711912	-33.725214349727025	0.20196470054122523	-0.5908957557015958	-2.3125320895799963	11.474322709505453	-33.890386440543885	24.423503250124853	-24.51173740597865	-24.7110966033989	-0.08823415585379735	-0.28759335327404756
3677	a135t	ti-05	06	390.0	0.6029058276006792	2.2861728369833556	-11.007687919700404	33.169224052688065	-0.08423699170350461	-2.342656973011866	11.438342995177123	-33.74131837828041	0.20552916968701318	-0.5969775393555152	-2.3080399439004466	11.469925363015319	-33.902238220370286	24.447708969971018	-24.524340178131645	-24.73442451301025	-0.0766312081606273	-0.2867155430392323
3678	a135t	ti-05	06	395.0	0.5981410567473138	2.2818376808184007	-11.020490788017153	33.19333558018318	-0.0837834957390189	-2.347891553827389	11.43306351725073	-33.7421605345776	0.21139955885566938	-0.6088242018259138	-2.313143585858791	11.460260449279366	-33.92966634191565	24.45468247298443	-24.52937250803761	-24.793232623573676	-0.07469003505318028	-0.33855015058924565
3679	a135t	ti-05	06	400.0	0.5943783054018099	2.287018067392903	-11.03126077713295	33.20592253056713	-0.08492415404848945	-2.353965512257575	11.424325473829857	-33.7222219319175	0.21682904912379908	-0.6185545873903578	-2.3157049588233867	11.445635054845283	-33.943194043763654	24.461679820827083	-24.51995707526991	-24.837440229730305	-0.05827725444282805	-0.37576040890322204
3680	a135t	ti-05	06	405.0	0.587763055349023	2.288910395466246	-11.035739870668131	33.219203873039476	-0.08452046053926182	-2.3572772756571396	11.415250600773504	-33.71470710289639	0.22165943824607065	-0.6261890059430292	-2.3120068094498203	11.452827517242257	-33.957507464650746	24.47237439783759	-24.519594800073214	-24.855112707452317	-0.04722040223562374	-0.38273830961472655
3681	a135t	ti-05	06	410.0	0.5813689164311052	2.290440952534297	-11.058483461836175	33.23397806830068	-0.08412668174460049	-2.3538080220149555	11.394769430520887	-33.71584453050779	0.23030076431651206	-0.6330356332932479	-2.313411845166369	11.459319539930929	-33.958835942915094	24.4659355589988	-24.528709039429945	-24.864594965012675	-0.06277348043114372	-0.3986594060138735
3682	a135t	ti-05	06	415.0	0.5739244922698498	2.2959537571361484	-11.068241178611522	33.24589349954585	-0.08415358226370641	-2.351418192807486	11.37779058481454	-33.71424492324666	0.23704368623570107	-0.6476137304497703	-2.31139959669552	11.46028072710111	-33.953097328952516	24.473606078070475	-24.53498242726761	-24.87790543672685	-0.06137634919713619	-0.4042993586563739
3683	a135t	ti-05	06	420.0	0.5687804121156468	2.2973045146518154	-11.06339574032899	33.256664811697625	-0.08439842269787289	-2.350653502621995	11.365095629516562	-33.72932874415492	0.24116989892642374	-0.653079793605813	-2.3092934610394984	11.487083471109164	-33.95653395688629	24.49057358602045	-24.558115141031806	-24.86304332830679	-0.06754155501135628	-0.37246974228634144
3684	a135t	ti-05	06	425.0	0.5621042281398331	2.302342129041397	-11.055570476347421	33.27933476311518	-0.08372873355668307	-2.346676009461457	11.358060231342614	-33.73953195043141	0.2458906363006907	-0.6588151511124339	-2.3127228366084474	11.514704417955635	-33.954092185878174	24.526106415809156	-24.565985825806248	-24.848821527503585	-0.039879409997091386	-0.32271511169442846
3685	a135t	ti-05	06	430.0	0.559259634082919	2.3108158835154793	-11.051288917609394	33.29731726892672	-0.08306189123313439	-2.340173811379416	11.37642370910922	-33.739657800369066	0.2557462953885789	-0.6635555927184004	-2.310982495419696	11.510986301359566	-33.95631420334862	24.556844234832802	-24.530723498483816	-24.86060635604423	0.02612073634898593	-0.3037621212114274
3686	a135t	ti-05	06	435.0	0.5579609907902521	2.3164442620554326	-11.049832591310546	33.32058954932702	-0.08323542094883046	-2.3423812051847324	11.397932358853026	-33.751348747884656	0.26341613762558896	-0.6663585142690984	-2.306434987362679	11.521739402620446	-33.95040423503251	24.587201220071904	-24.5156168775396	-24.843497343253585	0.07158434253230439	-0.2562961231816807
3687	a135t	ti-05	06	440.0	0.5547123915943424	2.3191127159310505	-11.052906293196447	33.34283512342162	-0.08342560779757799	-2.343786875007996	11.403765810529618	-33.7643083952472	0.27291903976922605	-0.6675223187304258	-2.310581121503741	11.51862218458554	-33.931137850880596	24.609041546156227	-24.51483602775393	-24.83590671493488	0.09420551840229763	-0.2268651687786516
3688	a135t	ti-05	06	445.0	0.5542639060158274	2.325431170122126	-11.045800358591968	33.36722134997959	-0.08364902157337246	-2.3424472182851055	11.390747483187827	-33.77055645675338	0.28062460302167697	-0.6703420072146128	-2.3103730873728385	11.516716253854183	-33.920825128825236	24.646852161509745	-24.525280610402355	-24.830560063542677	0.12157155110739026	-0.18370790203293197
3689	a135t	ti-05	06	450.0	0.5506912392836811	2.3262192988076715	-11.0443092825742	33.37444453989498	-0.08342113494601819	-2.3468729405201683	11.396042306497652	-33.76644004688306	0.28393918244996985	-0.6719013020822496	-2.3152295889927	11.523871191171974	-33.92456731238428	24.656354556128452	-24.516752633401627	-24.83713577300358	0.13960192272682548	-0.18078121687512905
3690	a135t	ti-05	06	455.0	0.5459907708879291	2.3237811260545964	-11.036283924560793	33.37828840300644	-0.08410103605883179	-2.3420395818483213	11.40409925477302	-33.749009222514715	0.28632554007140254	-0.6740932506730559	-2.315877882126362	11.527390455074425	-33.920488837321514	24.66578560450024	-24.48472504557745	-24.83707874415858	0.18106055892279116	-0.1712931396583386
3691	a135t	ti-05	06	460.0	0.543161979365717	2.3199044011831145	-11.041471931794451	33.3996656560262	-0.08364793129574147	-2.3442609909442513	11.403739314105232	-33.71986355297613	0.2939036343258785	-0.6808219054968782	-2.3158506864698474	11.521126747035437	-33.92654339209262	24.678098125414863	-24.450129526785013	-24.85892725765819	0.2279685986298503	-0.18082913224332842
3692	a135t	ti-05	06	465.0	0.5432167515084537	2.3178887867403946	-11.053838312069319	33.40244168512628	-0.08350354850020908	-2.3489892519481574	11.410171699777255	-33.710602239707704	0.300344303095699	-0.6826172685477778	-2.3115978165003015	11.53417292869508	-33.910372071610674	24.666492159797354	-24.43257903728312	-24.82719747645522	0.23391312251423457	-0.16070531665786447
3693	a135t	ti-05	06	470.0	0.5442717487379788	2.315415660615871	-11.054962981593295	33.4088908334762	-0.08302399934311773	-2.3448666485667995	11.403779231319156	-33.70264781072198	0.3069709274504472	-0.687474705200594	-2.312667574424751	11.543908288866835	-33.91539645335102	24.669343512498777	-24.419788299862294	-24.827358695371554	0.2495552126364835	-0.15801518287277716
3694	a135t	ti-05	06	475.0	0.5441161500691403	2.3157009230290893	-11.04838838121259	33.43223342676002	-0.08233409354699	-2.342139452391458	11.414555083460117	-33.682052696380055	0.31309571712069406	-0.6894697803425558	-2.3127004498024326	11.549092169855202	-33.90847959154099	24.699545968576523	-24.37887544173769	-24.817441501761635	0.3206705268388319	-0.11789553318511281
3695	a135t	ti-05	06	480.0	0.5437155385358623	2.3151566719060344	-11.05170690655447	33.4507019326957	-0.08191429127613528	-2.3406081639262513	11.403508987047559	-33.678712634497636	0.32076272981599796	-0.6941413215313378	-2.305576253131892	11.548640853021016	-33.91963208733099	24.714151698047267	-24.376963372836467	-24.826993270437338	0.3371883252107999	-0.11284157239007087
3696	a135t	ti-05	06	485.0	0.5436216397204994	2.31208887406901	-11.060331820102126	33.46542983585691	-0.08216558717261162	-2.3354541561003117	11.399129673738617	-33.666345305547175	0.32514919444881873	-0.6926025397421995	-2.303665719855265	11.555063119322378	-33.9216051304922	24.717186889823793	-24.35968618063266	-24.819188631046792	0.3575007091911324	-0.10200174122299899
3697	a135t	ti-05	06	490.0	0.5459095839457251	2.316054734582541	-11.06172943034479	33.46403003098713	-0.08239038508591014	-2.3328305132090024	11.398387938493402	-33.658108329064206	0.3301096916005191	-0.6891572664810961	-2.303290455471819	11.549083636158654	-33.92917170032722	24.71835533522488	-24.3448315972652	-24.826626202175753	0.3735237379596832	-0.10827086695087118
3698	a135t	ti-05	06	495.0	0.5424583633012899	2.318644133076449	-11.054923938142537	33.47362896566733	-0.08241305253071417	-2.328746249817259	11.392108108858832	-33.647751513365	0.3316892878069148	-0.6895588885276804	-2.31057660721245	11.561054738699834	-33.916715790015694	24.73734916060124	-24.33511341904723	-24.8133381837547	0.4022357415540121	-0.07598902315345768
3699	a135t	ti-05	06	500.0	0.5365574866457038	2.3205777977596695	-11.05467413537679	33.48394848611718	-0.08143911953781173	-2.3263169000668156	11.388855525240537	-33.64490748738732	0.3359420780166094	-0.6938386564297453	-2.31149506866314	11.56431326655273	-33.899520411765906	24.74985214850006	-24.3278659037348	-24.803983383660356	0.4219862447652609	-0.05413123516029472
3700	a135t	ti-05	06	505.0	0.533803514211331	2.329154684921862	-11.050374910914726	33.49487768549143	-0.08138977206533295	-2.3214121821569766	11.389060028313317	-33.640651668320885	0.3408028256334356	-0.6970333591121687	-2.3074321658687924	11.584747420487341	-33.901336033944894	24.773657459498565	-24.313590768596445	-24.78725062422718	0.4600666909021207	-0.013593164728614937
3701	a135t	ti-05	06	510.0	0.5307864026263185	2.3322587886043338	-11.06566100520423	33.50393209397812	-0.08195956619711085	-2.3166151965998476	11.387028259637535	-33.64781723270857	0.343631672424686	-0.6994395791954994	-2.3085166792028806	11.591810413025303	-33.894027296898685	24.770529877378223	-24.315732063443306	-24.779386739645442	0.4547978139349169	-0.008856862267219157
3702	a135t	ti-05	06	515.0	0.5280127297415774	2.3344036068998366	-11.090376386329693	33.51914457786482	-0.08230066017153322	-2.3114504837496184	11.388346691698409	-33.658488118225954	0.3480572732056432	-0.7024607043263147	-2.306529572422605	11.597896774383372	-33.90506336917866	24.763171798434968	-24.31583529724305	-24.788144141802633	0.44733650119191637	-0.024972343367664962
3703	a135t	ti-05	06	520.0	0.5262252022679723	2.3428064295020175	-11.090353828635207	33.529800731764645	-0.0829185487335423	-2.3091201459264883	11.395118184843913	-33.65570430685054	0.3497616620160353	-0.7050588588489267	-2.305249046992828	11.60533652926469	-33.90784441322122	24.782253332631456	-24.30286315465062	-24.786590587530313	0.47939017798083583	-0.004337254898857168
3704	a135t	ti-05	06	525.0	0.5242477059962364	2.350308971412477	-11.098148410351799	33.52750803090489	-0.08391458204998636	-2.3090085297428615	11.400939468132037	-33.64450767500423	0.34947354645395573	-0.7091981889094426	-2.3056757365485288	11.618355821806698	-33.91338543222642	24.779668591965567	-24.28701777221108	-24.78565582988146	0.49265081975448766	-0.005987237915892507
3705	a135t	ti-05	06	530.0	0.5198130951076742	2.3503641014719108	-11.114606096545712	33.53962600643318	-0.08475207234007226	-2.3042116859787254	11.396719023266328	-33.65225141416022	0.34955655931995955	-0.7152021736065071	-2.3030522955377752	11.626123176495504	-33.90249364633206	24.775384011359378	-24.294939589892728	-24.774811843873163	0.48044442146665034	0.000572167486215136
3706	a135t	ti-05	06	535.0	0.5150264615477949	2.350921230985274	-11.120173636857706	33.542186538533215	-0.08483146703604007	-2.307821882698563	11.399764932103407	-33.6549091860658	0.34922835089474974	-0.7195236054218368	-2.3051734984045265	11.624259469313206	-33.88460738199051	24.772934132660783	-24.29856925280225	-24.770018554955875	0.47436487985853404	0.0029155777049076903
3707	a135t	ti-05	06	540.0	0.5136961319397715	2.351786773360177	-11.124523622149216	33.55546536321916	-0.08511755193012174	-2.309832024854922	11.406293614276878	-33.654938098469096	0.34609650489274385	-0.7234413866883047	-2.309155750664771	11.621965417040617	-33.8703060057589	24.782728514430126	-24.297497556084515	-24.767241594131587	0.4852309583456105	0.01548692029853882
3708	a135t	ti-05	06	545.0	0.5127249063323872	2.351050743268348	-11.131470594776667	33.56555087493014	-0.08546020596057569	-2.3102061834369665	11.412064781809894	-33.6468235379427	0.3409097797810914	-0.7270340421190278	-2.307003504759547	11.618138608302752	-33.85420009611602	24.78513102342182	-24.289515365749256	-24.75737412835945	0.49561565767256255	0.027756895062367448
3709	a135t	ti-05	06	550.0	0.5116584267284658	2.3496958862128823	-11.148375978498295	33.565873982239076	-0.08506690961800124	-2.317870523933458	11.410625828962692	-33.65346369703384	0.3363473144228442	-0.7252436427703353	-2.3083896640279415	11.621073326380412	-33.836477443278035	24.767193889953663	-24.309427987199765	-24.737378996967433	0.4577659027538985	0.029814892986230745
3710	a135t	ti-05	06	555.0	0.5078268028807023	2.348525608532892	-11.168036470642033	33.57733787478682	-0.08448008812201245	-2.3162021224862204	11.404099967671257	-33.6486466108679	0.3374663359658421	-0.7221500366516327	-2.308828741991891	11.618348280602982	-33.82634805572986	24.75782701267768	-24.30776251783903	-24.731151750889698	0.4500644948386494	0.026675261787982407
3711	a135t	ti-05	06	560.0	0.5021887619217484	2.3468943889357115	-11.17622834915282	33.59488494126678	-0.08421791157673483	-2.3114060803973175	11.402223779296616	-33.64297074357001	0.34034113508257385	-0.7195840186190331	-2.309056481857067	11.619535009293823	-33.81788666433351	24.765550981049667	-24.296029821164872	-24.724803393594037	0.4695211598847955	0.04074758745563045
3712	a135t	ti-05	06	565.0	0.49844439852955125	2.3488946661825376	-11.192692327124872	33.610646708084246	-0.08447284965656794	-2.310351462055287	11.402980052835437	-33.62905355366178	0.3447292325170419	-0.7202919331201879	-2.312174936070841	11.619037688711279	-33.805558103762934	24.76684904714191	-24.276168580021153	-24.720542885713133	0.4906804671207574	0.046306161428777415
3713	a135t	ti-05	06	570.0	0.49703111362152985	2.3503301707483217	-11.19872213965734	33.61093070418637	-0.08450910065291088	-2.3015598253224137	11.397168065415453	-33.619931102259706	0.3493745534646363	-0.720139501355993	-2.31110160965377	11.622856815730614	-33.81162031587692	24.762538735277353	-24.259457409354944	-24.72297349753454	0.503081325922409	0.03956523774281351
3714	a135t	ti-05	06	575.0	0.4959420319152595	2.349352136837482	-11.199333818108439	33.61186545493628	-0.08442119151224882	-2.298340404527553	11.393156599162621	-33.61647692607151	0.3531893464898232	-0.7198005431427321	-2.311047940440179	11.625983016832858	-33.80632810044178	24.76188377366532	-24.25289257645887	-24.715251535276575	0.508991197206452	0.04663223838874586
3715	a135t	ti-05	06	580.0	0.49447677933216316	2.3523481796321812	-11.202504216396557	33.60717369655926	-0.08438656339923525	-2.301299562333774	11.398422962811367	-33.602491814618666	0.35850647925402496	-0.7204448420127728	-2.3079190269963443	11.63153185960192	-33.79620829115019	24.757017659794883	-24.231248498286284	-24.69856352122522	0.5257691615085989	0.05845413856966175
3716	a135t	ti-05	06	585.0	0.4947493395734004	2.3468450602597875	-11.217605120880345	33.61103799205999	-0.08468573620656585	-2.302123701893843	11.399079696581813	-33.59980399384713	0.363076595337016	-0.7191941103517044	-2.31082667800958	11.638133767261326	-33.79016416554605	24.740277931439433	-24.22445714002871	-24.68730184707261	0.5158207914107216	0.05297608436682211
3717	a135t	ti-05	06	590.0	0.49413353966052315	2.347072538456715	-11.233139339126135	33.630438817014195	-0.08575831665807787	-2.2970972286758338	11.408817272500428	-33.5865568509287	0.36941532037855945	-0.720347339303463	-2.3155678595766123	11.632700771558584	-33.78472368546845	24.744372016344776	-24.191179803383623	-24.693804573129416	0.5531922129611537	0.05056744321536044
3718	a135t	ti-05	06	595.0	0.4930664754622241	2.347499519169182	-11.238447281178278	33.6386593118758	-0.08683851232358372	-2.29506563155384	11.419565903747444	-33.57707779857641	0.37590357704547417	-0.7201577076935322	-2.317037464399237	11.637258355822073	-33.78399259216496	24.7477115498667	-24.16351246166092	-24.690862932973427	0.5841990882057821	0.05684861689327292
3719	a135t	ti-05	06	600.0	0.4904992920984523	2.3519638344665643	-11.244038102008814	33.63668520329144	-0.08744308002904509	-2.291978580257635	11.441879817501665	-33.57019517266456	0.3811640808585292	-0.7220797513084422	-2.31330927521569	11.640206055732587	-33.777680290966714	24.744610935749193	-24.12657293459105	-24.682363969659807	0.6180380011581441	0.06224696608938629
3720	a135t	ti-05	06	605.0	0.489887010180878	2.351147607867112	-11.248548631235497	33.64515777932348	-0.08855288467492291	-2.2905786077605375	11.440937444987995	-33.57238196746023	0.38356577414116777	-0.7205957529029946	-2.309827885357658	11.64163837008876	-33.77453677833812	24.7477567559551	-24.12701024076653	-24.67343503632913	0.6207465151885678	0.07432171962596712
3721	a135t	ti-05	06	610.0	0.4880340187318544	2.352007838079846	-11.253096845342817	33.642040218256454	-0.08845561145868608	-2.292702447743263	11.440481388794263	-33.5671936269932	0.388497685389288	-0.7169753684325245	-2.3092989041532945	11.649110822643056	-33.788033683973964	24.740951210993483	-24.1193726120116	-24.67716311518487	0.6215785989818841	0.06378809580861144
3722	a135t	ti-05	06	615.0	0.4862401081168977	2.348554640175967	-11.249136317021755	33.65651487612785	-0.08870464167329169	-2.2935850455311075	11.440235349935259	-33.57204286873505	0.39149617358733285	-0.7126372748344787	-2.3135158446929753	11.642021947607477	-33.78315202083374	24.75593319928206	-24.122601032416863	-24.681043084636816	0.6333321668651983	0.07489011464524609
3723	a135t	ti-05	06	620.0	0.4841746142953107	2.3508669384322567	-11.25674076357126	33.67149385105977	-0.08845981528162652	-2.2917167835615317	11.43436997571155	-33.57065104459825	0.39837734201974956	-0.7108868833511689	-2.310171367614703	11.653398783556051	-33.7752235660537	24.765620025920768	-24.11808032571011	-24.65870841916821	0.6475397002106575	0.10691160675255773
3724	a135t	ti-05	06	625.0	0.4846099039393482	2.3516105463626276	-11.26149015233524	33.67970606683966	-0.0883931562073424	-2.2879651235986995	11.439368596397218	-33.58212512150778	0.4033989659451488	-0.706167617945858	-2.3084371154364525	11.66025503738878	-33.76989322818901	24.769826460867044	-24.115715838971457	-24.639633020243195	0.6541106218955868	0.13019344062384874
3725	a135t	ti-05	06	630.0	0.48274272912364175	2.3518954155482312	-11.272658222504095	33.68534026322607	-0.08871207214168159	-2.2918404642281573	11.44124305692418	-33.582425560454894	0.4073732034274886	-0.7067077647845864	-2.306680731647734	11.66745086229807	-33.77364531126026	24.764577456270203	-24.114361836473066	-24.63684021627087	0.6502156197971374	0.12773723999933395
3726	a135t	ti-05	06	635.0	0.4805923897615861	2.3499436289931994	-11.291021655609883	33.67704356427721	-0.08892428139341335	-2.3003689784199053	11.436641776503134	-33.5893168902477	0.4091984418561086	-0.7044784392006728	-2.3058699536494403	11.666511894254102	-33.76660660715092	24.73596553766053	-24.132769931701777	-24.629850715985345	0.6031956059587529	0.1061148216751846
3727	a135t	ti-05	06	640.0	0.4751230277035543	2.35015255317594	-11.287057840748417	33.670137921978494	-0.08913863230998802	-2.2984076214838307	11.433713208076476	-33.60233740559807	0.41467229313312637	-0.705877401333652	-2.3071349133464034	11.662142080234208	-33.76177762653966	24.733232634406015	-24.141498158182287	-24.637524833281955	0.5917344762237278	0.09570780112406041
3728	a135t	ti-05	06	645.0	0.4720576181846972	2.349700246627041	-11.275810576948981	33.68132376021399	-0.08889376496844544	-2.296983683687896	11.442215450934588	-33.61049478217393	0.42258653164757165	-0.7103072323297664	-2.308606664467833	11.662226208669722	-33.763855082225376	24.755213429892052	-24.131570248248114	-24.648485152168558	0.6236431816439385	0.10672827772349436
3729	a135t	ti-05	06	650.0	0.4707305725610395	2.3506425730740097	-11.266909595703861	33.68002686807409	-0.08891352759448594	-2.298922727496054	11.443550457112345	-33.61060232400248	0.43055566232988113	-0.7133580250603111	-2.3044478110114173	11.660922078855153	-33.76336308918328	24.763759845444234	-24.124332459650795	-24.649516273838817	0.6394273857934394	0.11424357160541732
3730	a135t	ti-05	06	655.0	0.46901232849980323	2.349424855580116	-11.253882383395117	33.68324752034545	-0.08883040154938972	-2.2936853028345854	11.43924427261297	-33.60954414697106	0.43457546243023054	-0.7185830153587416	-2.302271522287498	11.662079463746053	-33.76579553281858	24.778789992530452	-24.11824011631183	-24.65555827821896	0.6605498762186208	0.12323171431149049
3731	a135t	ti-05	06	660.0	0.4689984303335862	2.346688155011575	-11.2501971546186	33.683623981049216	-0.08867743485279649	-2.291617274883279	11.445190885768143	-33.60608322703786	0.4414745366897586	-0.7236393802210206	-2.302046329251092	11.64866374187688	-33.77125008373477	24.78011498144219	-24.099712514316032	-24.67927362099642	0.6804024671261573	0.10084136044577008
3732	a135t	ti-05	06	665.0	0.46847259387727735	2.345842611374252	-11.256490544039536	33.68416584046842	-0.08844200502552368	-2.2905686512334946	11.470243637671333	-33.58786704293169	0.4436606789733427	-0.7256678320956175	-2.3038724922127383	11.64665069272496	-33.76624329746792	24.773517907803132	-24.052973382546035	-24.680660335174043	0.7205445252570968	0.09285757262908945
3733	a135t	ti-05	06	670.0	0.4688202279439925	2.3495974953627297	-11.258155350786675	33.68864541575786	-0.08841570136599733	-2.2909113049438505	11.482515943657738	-33.58697211048689	0.44753940486224947	-0.7257267644606339	-2.3046958702265234	11.638197971407662	-33.75869007747558	24.780087560333918	-24.036243768276748	-24.68209451281108	0.7438437920571701	0.09799304752283788
3734	a135t	ti-05	06	675.0	0.4701055797459626	2.350136153225645	-11.26002458560926	33.681270124181815	-0.08804975687208147	-2.293553007423446	11.485203967946568	-33.58731558348761	0.455725168756987	-0.725509562617003	-2.310051289546181	11.637307905692571	-33.74870930726273	24.771381691798197	-24.027989211079582	-24.67685667398738	0.7433924807186152	0.09452501781081679
3735	a135t	ti-05	06	680.0	0.466595760766118	2.34652566242925	-11.261219846259685	33.689623543641645	-0.08795761806602588	-2.293162176708755	11.485393179537326	-33.596501999011835	0.46383307019608055	-0.7238377434010875	-2.3125704995846954	11.638882778974127	-33.75257478249976	24.77492935981121	-24.02839554405321	-24.683504485745296	0.7465338157579993	0.09142487406591471
3736	a135t	ti-05	06	685.0	0.466347859695369	2.3538745546567617	-11.245701436200557	33.688050860510366	-0.08766792212032615	-2.293652402181536	11.486184689515483	-33.59937316363344	0.46958151339492854	-0.7221920404184243	-2.3146650616848112	11.635764613891984	-33.75499031853807	24.79622397896657	-24.024927285024887	-24.689734947053953	0.7712966939416823	0.10648903191261638
3737	a135t	ti-05	06	690.0	0.46504689791622933	2.352022876435304	-11.24710744689978	33.68646037231946	-0.08814571746498573	-2.2922574211205653	11.495202090380332	-33.596985995253526	0.4809433095722813	-0.7207389278460092	-2.3153951941983433	11.638535634639398	-33.759277396806915	24.791375801854983	-24.00124373388646	-24.691828986295643	0.7901320679685213	0.09954681555933931
3738	a135t	ti-05	06	695.0	0.46421089851988495	2.3540344542076337	-11.244731260351434	33.67837727847876	-0.08885183893346521	-2.288911147346746	11.501930918841264	-33.592659146285264	0.4897459693233807	-0.720825021280242	-2.317637334455447	11.62747509363646	-33.76830540165737	24.787680472334962	-23.978745244400834	-24.715081765236715	0.8089352279341284	0.07259870709824767
3739	a135t	ti-05	06	700.0	0.4644078238350027	2.354772638538585	-11.242115268042925	33.68355700378994	-0.09030561260178803	-2.2899109983433674	11.504094373508686	-33.586927974284926	0.497200542832408	-0.7198721371299028	-2.3215657522476403	11.626306369538382	-33.76935363122879	24.796214374285604	-23.965849668888985	-24.720077327232946	0.8303647053966188	0.07613704705265789
3740	a135t	ti-05	06	705.0	0.4654188747584385	2.355874650958563	-11.240285274829658	33.684639734032864	-0.09038629579446257	-2.2846539629773663	11.504444856244634	-33.589237195607915	0.5053846776279971	-0.7244245133469199	-2.3214903896781607	11.621212625020394	-33.76774460521192	24.80022911016177	-23.95444792050711	-24.727028008458166	0.8457811896546588	0.07320110170360294
3741	a135t	ti-05	06	710.0	0.4650819505818176	2.3558284148084807	-11.244719663389578	33.69458420508712	-0.090410158878645	-2.2852171235501815	11.508046304581093	-33.58667903326267	0.5139358897330785	-0.7268370523576129	-2.3212418942712794	11.617323323496914	-33.76256920433211	24.80569295650602	-23.940324121377323	-24.72824287688227	0.8653688351286988	0.07745007962375183
3742	a135t	ti-05	06	715.0	0.4650189041486109	2.3544248726871624	-11.254031121609488	33.70623983961545	-0.0911330354688378	-2.281548131949396	11.511791020433458	-33.58364834277577	0.5186584576712753	-0.7284854831833816	-2.318555807165235	11.61462696486509	-33.7624504939802	24.806633590693124	-23.925880032089268	-24.729845915315114	0.8807535586038568	0.07678767537801079
3743	a135t	ti-05	06	720.0	0.46461240669903997	2.3527565471016696	-11.261638158979418	33.710148060814625	-0.09149858417621543	-2.285464830028271	11.51125696083379	-33.580052420525845	0.5230952516318754	-0.7285562542237551	-2.3200878295181315	11.60941054895878	-33.754901906137135	24.80126644893688	-23.922663622264665	-24.729523034221202	0.8786028266722141	0.07174341471567658
3744	a135t	ti-05	06	725.0	0.46664855429406793	2.3529195000584475	-11.265040157398852	33.72152603716715	-0.09220269114708105	-2.2859012319492833	11.517951441409002	-33.5761499622159	0.5277081029269953	-0.7297953605429846	-2.3195113436610084	11.609778406007516	-33.742305454803194	24.80940537982675	-23.908594340976272	-24.715185198705605	0.9008110388504775	0.09422018112114472
3745	a135t	ti-05	06	730.0	0.4695548327736522	2.3541538945200693	-11.254969727760566	33.725987139077944	-0.09206500060528931	-2.2844220711049967	11.521139727730187	-33.57513923681867	0.5310682178513755	-0.7334729714003931	-2.320140997998691	11.597834128083138	-33.72633114138101	24.825171305837447	-23.899418362947394	-24.7125561499233	0.9257529428900533	0.1126151559141455
3746	a135t	ti-05	06	735.0	0.47222199205365956	2.355514848608664	-11.253105223912353	33.7285164835079	-0.09226867722021032	-2.2829612821983787	11.521492236161638	-33.5759355390009	0.5357437764720585	-0.7324180556313699	-2.323656473571188	11.59804933505306	-33.71842836025805	24.830926108204213	-23.893929485785794	-24.704231562353893	0.9369966224184196	0.12669454585032014
3747	a135t	ti-05	06	740.0	0.4730450544683085	2.353009841063943	-11.26004695900937	33.72829242598666	-0.09253174828289408	-2.2858589178814768	11.522961023909737	-33.580374444200935	0.5378185903417059	-0.7316363711290432	-2.321779831112476	11.594006843344372	-33.719579891598435	24.82125530804123	-23.89798549611386	-24.705944196027275	0.9232698119273692	0.11531111201395561
3748	a135t	ti-05	06	745.0	0.47360951742342317	2.352961769024062	-11.266079062148345	33.73306231009699	-0.09344480387056435	-2.2829812485826992	11.516503223381848	-33.57998867966631	0.5406554490917199	-0.7342620070306947	-2.3207192181963214	11.599083238718828	-33.720702864681954	24.819945016972706	-23.899256059646003	-24.702991333766718	0.9206889573267034	0.11695368320598831
3749	a135t	ti-05	06	750.0	0.4759096302830063	2.3522285487474006	-11.273299306127742	33.74185808066101	-0.09627846772527696	-2.2844770859466323	11.516975441049743	-33.58233940608213	0.5423705683721185	-0.7367892854720841	-2.3210874169436644	11.59496774983611	-33.72266651704906	24.82078732328067	-23.903748950332176	-24.709665839345696	0.9170383729484932	0.11112148393497279
3750	a135t	ti-05	06	755.0	0.47613963636617956	2.3513952978042325	-11.271074966952671	33.741077835661734	-0.09836922247181205	-2.2828683765696316	11.517631731575152	-33.58855498213675	0.5427215887546669	-0.7389670904188481	-2.3217898706900426	11.597482748884348	-33.724586428087534	24.821398166513298	-23.909439260848373	-24.711721003945897	0.9119589056649247	0.1096771625674009
3751	a135t	ti-05	06	760.0	0.4777206022894409	2.3493142188837055	-11.27768972642005	33.752941447880566	-0.10022248605463922	-2.2855420989086768	11.515460808986518	-33.58812161311799	0.5443066149127439	-0.7414765152120185	-2.321203848449595	11.605116374549626	-33.710464854219985	24.824565940344222	-23.914118774182043	-24.690308241042533	0.9104471661621787	0.1342576993016884
3752	a135t	ti-05	06	765.0	0.4813269377710279	2.347793545858578	-11.285061921927959	33.76601916525628	-0.10030481336820063	-2.286039372853933	11.514944952906381	-33.5969875180716	0.5442228379687605	-0.742626385411504	-2.324317044352918	11.60997803043969	-33.693218471095264	24.828750789186902	-23.924163913418592	-24.668856932648968	0.9045868757683095	0.1598938565379342
3753	a135t	ti-05	06	770.0	0.4849657496530177	2.3431500107759384	-11.29246386266105	33.77106803634838	-0.10074394962361978	-2.2827503561528713	11.506940755310293	-33.59326955915192	0.54368992412188	-0.7410645736063316	-2.3256848608722382	11.607771597607982	-33.67359789335289	24.82175418446327	-23.92613318549624	-24.64760998057046	0.8956209989670292	0.1741442038928085
3754	a135t	ti-05	06	775.0	0.4887793611133235	2.3407042344939497	-11.298964079168961	33.78062484248971	-0.10088889277939526	-2.280134899098514	11.502518549940541	-33.58400444653761	0.5427604739065849	-0.7421816657838052	-2.328854265246439	11.6092454416468	-33.65810647523592	24.822364997814695	-23.919749214568395	-24.631117603506038	0.9026157832463007	0.19124739430865745
3755	a135t	ti-05	06	780.0	0.4942369292821389	2.3407803204273114	-11.299145504389383	33.78870153833021	-0.10107670831308957	-2.2791576095904325	11.496291205703894	-33.58924676896199	0.5436856049751698	-0.744475015063801	-2.332154719141652	11.613655593095764	-33.646398510543385	24.830336354368136	-23.92950427618645	-24.615135722370937	0.9008320781816863	0.21520063199719885
3756	a135t	ti-05	06	785.0	0.49978079895249233	2.3413076566213022	-11.284538260535687	33.79608009942552	-0.10133064748329827	-2.277975189668723	11.502177544935556	-33.59429144794851	0.5419383859874556	-0.7472867792032749	-2.3326541510221053	11.613844263662308	-33.63471824593277	24.85284949551113	-23.929481354177515	-24.601034113543346	0.923368141333615	0.2518153819677842
3757	a135t	ti-05	06	790.0	0.5023212964885916	2.338080590488372	-11.279381554227285	33.7929839060755	-0.10133290718323155	-2.277947039500937	11.505427448449831	-33.596094871753756	0.5389001183204397	-0.7481492379873045	-2.331561425367249	11.615274525022524	-33.62953123638142	24.851682942336588	-23.93104725166765	-24.591646078224855	0.9206356906689379	0.26003686411173277
3758	a135t	ti-05	06	795.0	0.5040224256993001	2.336246204203096	-11.273967639568125	33.79657388730267	-0.10092490028214549	-2.271476675054421	11.497564886590464	-33.59505694886522	0.5366940895027582	-0.7492156646174957	-2.3292697143234413	11.626097676768909	-33.62709524772847	24.858852451937643	-23.93319954810856	-24.575460524201198	0.9256529038290822	0.28339192773644584
3759	a135t	ti-05	06	800.0	0.5073577945032819	2.334179514978394	-11.27496526831175	33.796076960585395	-0.10040038740943523	-2.2697407181812923	11.48894248312952	-33.61045212788086	0.5337125246276161	-0.7533601326045116	-2.330143097783223	11.625080901188236	-33.62020859022039	24.85529120725204	-23.95793822571445	-24.571273124916612	0.8973529815375905	0.2840180823354288
3760	a135t	ti-05	06	805.0	0.5107481446422706	2.333018910979153	-11.278764706659654	33.79981322248443	-0.10066341036253745	-2.2709365421056873	11.485890876314148	-33.62572468880477	0.5306220440527715	-0.7562336341108971	-2.3306463783284843	11.621809640573572	-33.62304901063501	24.85406742680393	-23.98081172090608	-24.577371237858546	0.8732557058978507	0.27669618894538317
3761	a135t	ti-05	06	810.0	0.5124804850526249	2.337341175339807	-11.275883122543233	33.81073989936467	-0.10136542622894078	-2.2709551788507216	11.48268138450932	-33.632333661685905	0.5268973891428419	-0.7587096910328401	-2.33356779303134	11.625482104172626	-33.61929242646463	24.872197952161244	-23.995075493113408	-24.573607321303562	0.8771224590478361	0.29859063085768156
3762	a135t	ti-05	06	815.0	0.5149743213583444	2.336461837179884	-11.276241797004932	33.809855692379294	-0.10213387674101454	-2.2721633715247247	11.48804811260594	-33.641395829812836	0.5230300699126964	-0.760901280686493	-2.330872014252892	11.62203258857617	-33.61259796134182	24.87007573255425	-24.00461489555994	-24.56736434634669	0.8654608369943091	0.3027113862075588
3763	a135t	ti-05	06	820.0	0.5169894333884135	2.334515672817325	-11.280290631000073	33.80972690806108	-0.10386628153128698	-2.2730611124124986	11.493514970519936	-33.63712975566452	0.519171521988344	-0.7622710129984456	-2.331347364643679	11.625743176985713	-33.60558414713676	24.863951949878334	-24.001370657100022	-24.556469914404758	0.8625812927783123	0.30748203547357633
3764	a135t	ti-05	06	825.0	0.5187916794596943	2.334446186426276	-11.289822451332002	33.8114461355028	-0.10519050020282211	-2.2736672952760646	11.49673725257932	-33.632794267516736	0.51649888014622	-0.7638510571964003	-2.335934975024974	11.62359404755322	-33.60211357233493	24.85606987059707	-23.99841593027008	-24.559513877543388	0.8576539403269905	0.2965559930536834
3765	a135t	ti-05	06	830.0	0.5198317723310167	2.3349430196052308	-11.292830547230356	33.81855311591079	-0.10566892689321469	-2.272509793620507	11.499548690713498	-33.624478750724	0.5135378758688646	-0.7611816576512944	-2.336969443557729	11.60893791849559	-33.59677855359981	24.860665588285663	-23.989570904655363	-24.56615996398223	0.8710946836303002	0.29450562430343297
3766	a135t	ti-05	06	835.0	0.5220741441194708	2.3352466440274036	-11.296103762901348	33.82072954435161	-0.1057720942144624	-2.2741149676501933	11.497779862294948	-33.615923991845584	0.5114960880049535	-0.7621226485605658	-2.3378340747855195	11.596718910051571	-33.58851093085475	24.85987242547766	-23.98653510341034	-24.569674600029796	0.8733373220673215	0.29019782544786565
3767	a135t	ti-05	06	840.0	0.524164825360648	2.3364878302929455	-11.302698131295225	33.82297095540105	-0.10581366001323485	-2.2743699175474497	11.490862026482846	-33.61186768230691	0.513755394194422	-0.7627393693922525	-2.3414954963812202	11.584221119769294	-33.58389109902804	24.85676065439877	-23.987433839190324	-24.57974001967157	0.8693268152084457	0.27702063472720084
3768	a135t	ti-05	06	845.0	0.5277483197748186	2.334588380342306	-11.302507255156602	33.80956408570508	-0.10575600072970352	-2.2745677281989813	11.493966434306696	-33.61075833143287	0.5132047622411535	-0.7642517285756644	-2.3413368364429443	11.572501981797567	-33.58411160749238	24.841645210890782	-23.983910863813705	-24.589449870938605	0.8577343470770771	0.252195339952177
3769	a135t	ti-05	06	850.0	0.5321152295346158	2.335573761714687	-11.30002501783975	33.81276745802336	-0.10616002037915356	-2.274963938557733	11.493379684784474	-33.597672535473265	0.512705335204915	-0.767937701744306	-2.341695908141038	11.570705186699897	-33.57805472562944	24.848316201898296	-23.97271147442076	-24.584867919280274	0.8756047274775369	0.2634482826180218
3770	a135t	ti-05	06	855.0	0.5372134393702183	2.333464690078131	-11.301748111075092	33.82107927823063	-0.10606037676351972	-2.277355736648107	11.499924575691756	-33.5944470133348	0.5112291498511372	-0.77282036535468	-2.3437451798783173	11.572825066476716	-33.58005329720493	24.852795857233666	-23.966709401203534	-24.58658033659099	0.8860864560301316	0.2662155206426746
3771	a135t	ti-05	06	860.0	0.5400521773654877	2.3278442542792073	-11.314166996957086	33.820360329653234	-0.10593489498620672	-2.2810355541658835	11.50349165631235	-33.59525205487761	0.5097994742825022	-0.7746538666067075	-2.345996919938113	11.571360250443995	-33.57117404460434	24.834037586975356	-23.96893137343485	-24.58041240333968	0.865106213540507	0.2536251836356769
3772	a135t	ti-05	06	865.0	0.5437183788049909	2.3270463539661064	-11.313523308532051	33.816411800473034	-0.10591246359969388	-2.282287293310785	11.501668582964731	-33.59946064117087	0.5079073770142821	-0.7745378361125852	-2.349497148972991	11.565546066848077	-33.57598977057423	24.82993484590709	-23.97808443810234	-24.590760310006743	0.8518504078047506	0.23917453590034654
3773	a135t	ti-05	06	870.0	0.5491050355503817	2.325416280619375	-11.320058472409837	33.81042284331662	-0.10616040824274564	-2.2840254813132854	11.495057146752641	-33.593391960149226	0.5056720658445725	-0.7757677781359471	-2.3529466778534545	11.568377724380987	-33.57096499585566	24.81578065152616	-23.982848637108045	-24.582196691913694	0.832932014418116	0.23358395961246714
3774	a135t	ti-05	06	875.0	0.554486568728753	2.3271963004474743	-11.323078532428696	33.80522404367659	-0.1068219635709716	-2.286654464683207	11.49131175663446	-33.583137241327506	0.5022318177604419	-0.7779546243719931	-2.3539394143396697	11.564923126646859	-33.5690483707535	24.80934181169537	-23.983070095186783	-24.58153271408955	0.826271716508586	0.22780909760581736
3775	a135t	ti-05	06	880.0	0.5581117884694246	2.3255720211151107	-11.314509781328494	33.799199203303864	-0.10695513703595684	-2.286700584931505	11.489680372401084	-33.58103545750198	0.5021906279882333	-0.7800410252386695	-2.354191710633447	11.55637771917181	-33.56967621916205	24.810261443090482	-23.98282017908013	-24.589419447392928	0.8274412640103534	0.2208419956975547
3776	a135t	ti-05	06	885.0	0.5595236232072772	2.32332966186778	-11.312163091211458	33.797529030381305	-0.10677433932438044	-2.286552060812237	11.484240025310582	-33.583971455076174	0.4998079733532742	-0.7819983091315635	-2.3555313514427616	11.557266521092444	-33.56772908164312	24.808695601037627	-23.993249856548935	-24.588468597917725	0.8154457444886916	0.22022700311990207
3777	a135t	ti-05	06	890.0	0.5639443196794621	2.3251498186301878	-11.313368176034658	33.797388226301216	-0.10767943074983743	-2.2859008912987413	11.480632720117486	-33.59064997389735	0.4976293484478619	-0.7844558951569643	-2.357034265215732	11.557697689123614	-33.570741535725034	24.809169868896745	-24.00596822738058	-24.590589687294656	0.8032016415161642	0.21858018160208914
3778	a135t	ti-05	06	895.0	0.5675730182389847	2.3231716849389015	-11.315180174604416	33.80649319248716	-0.10843619084932164	-2.282641712959017	11.485610326210297	-33.59220268993803	0.4981973663451115	-0.7892038870457931	-2.3619556582644163	11.551945557006574	-33.56683797019848	24.814484702821645	-23.99947290119096	-24.598478940263128	0.8150118016306855	0.21600576255851678
3779	a135t	ti-05	06	900.0	0.5709801768765688	2.3276599016379866	-11.324146537243214	33.8109705532831	-0.10888887022114913	-2.282598014283249	11.485423035989621	-33.59556169702039	0.49856703132229147	-0.7957438778995781	-2.3591884463815953	11.54822213477743	-33.565110140425354	24.81448391767787	-24.003058514212878	-24.60084015305253	0.811425403464991	0.2136437646253384
3780	a135t	ti-05	06	905.0	0.575238186825831	2.330182249325514	-11.334476255309479	33.80563626700958	-0.11045945831244507	-2.283032903801248	11.478008689197832	-33.59867640496136	0.49911506510364184	-0.800332257330669	-2.356428455276018	11.536815628349673	-33.561062525956736	24.801342261025617	-24.01504501277358	-24.605769423387915	0.786297248252037	0.19557283763770172
3781	a135t	ti-05	06	910.0	0.5794320974781291	2.3315119209770243	-11.347635707389035	33.80951237862485	-0.11132618515475988	-2.282884426761232	11.477599050729646	-33.603782892303336	0.49847062279672827	-0.8053045016880386	-2.3540899498687695	11.535769251623845	-33.55872547727606	24.793388592212843	-24.021923830692955	-24.602918579730897	0.7714647615198871	0.19047001248194562
3782	a135t	ti-05	06	915.0	0.5842010629651494	2.329874156628699	-11.359467980905443	33.80708670479937	-0.11272191329865805	-2.2812770404956053	11.4781049416624	-33.61027559972342	0.49719060609356963	-0.8107190221603873	-2.3538928647940907	11.529243937565404	-33.545685871760824	24.777492880522622	-24.02897900576172	-24.59685275818475	0.7485138747609028	0.18064012233787352
3783	a135t	ti-05	06	920.0	0.5838449372590494	2.3297145437244784	-11.366126783292396	33.80534144953267	-0.11431860057700105	-2.2806651347364695	11.48257417291529	-33.6209109633527	0.49751378057533263	-0.8139221481457142	-2.3564392793739435	11.529238686241035	-33.54261437844035	24.768929209964753	-24.03580674517555	-24.59989218245992	0.7331224647892043	0.16903702750483163
