## Supplemental Set2 for "How quickly can we predict trimethoprim resistance using alchemical free energy methods?": dhfr-Set2.csv (part 2 of 3)

	MUTATION	CALCULATION	RUN	DURATION	dG_10	dG_11	dG_12	dG_13	dG_5	dG_61	dG_62	dG_63	dG_7	dG_8	dG_91	dG_92	dG_93	dG_apo	dG_tmp	dG_fol	ddG_tmp	ddG_fol
3784	a135t	ti-05	06	925.0	0.5845401483747362	2.3304917218905907	-11.368291394842071	33.80572728955683	-0.11570563934153476	-2.2780397095611225	11.48393495533285	-33.62840066170445	0.49706163869517306	-0.8180399536599409	-2.355551175440694	11.524886002121235	-33.552355692972675	24.76792761660535	-24.04114941657908	-24.61652067157734	0.726778200026267	0.15140694502800756
3785	a135t	ti-05	06	930.0	0.5838276755668874	2.3322881251396743	-11.369709493243866	33.80896498427555	-0.11734846108894324	-2.27829348270492	11.48311925923475	-33.622028443922126	0.49642605903009096	-0.8231028459776258	-2.355037812422646	11.520935419357194	-33.5560512565644	24.771543616171357	-24.038125069451148	-24.629428820040594	0.733418546720209	0.1421147961307625
3786	a135t	ti-05	06	935.0	0.5843354863928993	2.3338022675226964	-11.365927873667822	33.81725171141983	-0.12221623320121006	-2.2770570577832685	11.488780533060813	-33.628049208115016	0.4946829027948936	-0.8276132731386392	-2.3560527910633122	11.511814216259324	-33.550242769954146	24.785126105274703	-24.043859063243787	-24.637759131503874	0.7412670420309162	0.1473669737708292
3787	a135t	ti-05	06	940.0	0.5847896779376803	2.3351187205639454	-11.369817545476751	33.81941742793142	-0.12593741501827885	-2.2819135184585115	11.48941552436837	-33.63371609245236	0.4909802848903583	-0.8326975637616768	-2.3550596639271415	11.511911592575718	-33.55322874493294	24.784718603018614	-24.06117121667042	-24.644284702108354	0.7235473863481943	0.14043390091025998
3788	a135t	ti-05	06	945.0	0.5864801743622872	2.337853844834038	-11.37792436744529	33.822014926278555	-0.13057903209068478	-2.2811462890727197	11.487104959334175	-33.637236165914416	0.4882880545760749	-0.8391361927442896	-2.3542327975067825	11.511820522850162	-33.55568747999433	24.781944403667303	-24.07356847316757	-24.650755773032955	0.7083759304997344	0.13118863063434816
3789	a135t	ti-05	06	950.0	0.5857654810875741	2.3395701440454224	-11.38067494667955	33.8209392989153	-0.13480885063811104	-2.28272844379773	11.481985806220022	-33.63629028284262	0.4853402313431567	-0.8423496339503193	-2.3531578079716646	11.509634216388365	-33.55993579851996	24.779834496281172	-24.086501539715286	-24.660043542966005	0.6933329565658859	0.11979095331516731
3790	a135t	ti-05	06	955.0	0.5849065872915431	2.3372920711047973	-11.374764562516381	33.81945398954381	-0.13783367970181964	-2.2822941596979986	11.482183820251906	-33.62913541747526	0.4817582159030746	-0.8444392648085626	-2.358479947751309	11.517909593126488	-33.56349247695034	24.781981498132225	-24.0853212207201	-24.66359550909218	0.6966602774121249	0.11838598904004627
3791	a135t	ti-05	06	960.0	0.5842185802179931	2.3364889291727033	-11.374200282927482	33.81947857753886	-0.14074381755886106	-2.2817753421072218	11.493903022602003	-33.627804810306976	0.47709634082732877	-0.8460186711836292	-2.360513416489504	11.513297889906116	-33.558564550125055	24.78176722378408	-24.079324606543725	-24.66758016767408	0.7024426172403544	0.11418705611000135
3792	a135t	ti-05	06	965.0	0.5840766774439763	2.337515183983181	-11.369237312579843	33.81705371195545	-0.1433861352726607	-2.27941247835595	11.503260534553288	-33.62312515738642	0.4737569731832941	-0.8475472646841945	-2.3626754756872894	11.517175268294718	-33.563263919587925	24.78533158335879	-24.068906263278446	-24.672234714220714	0.7164253200803437	0.11309686913807582
3793	a135t	ti-05	06	970.0	0.5834971964099049	2.3386664340256074	-11.375585196823941	33.81640773964285	-0.14622266873715592	-2.2822617910766088	11.504722270345367	-33.629790248463884	0.47133913568202396	-0.853552981981417	-2.365566875964718	11.522129356951798	-33.570153974024755	24.779488976844515	-24.08221330225026	-24.68364727860919	0.6972756745942554	0.09584169823532562
3794	a135t	ti-05	06	975.0	0.584847848114006	2.3379019649331734	-11.376775029136928	33.8186549168155	-0.15044206361974827	-2.280787183763991	11.514024122240071	-33.63507669640493	0.469579935011447	-0.8600042551546417	-2.36882666860514	11.524267118713157	-33.56819507778105	24.77978185261174	-24.08270188653715	-24.687911034713668	0.6970799660745897	0.09187081789807294
3795	a135t	ti-05	06	980.0	0.5863599412225866	2.3357214898767733	-11.377379883611694	33.81500755761919	-0.15596065198903944	-2.283784634301686	11.510191998865606	-33.641036445486485	0.46775015609707565	-0.8660293645798176	-2.3721905711589457	11.523456962401022	-33.56210640541643	24.77334916388427	-24.102839576814528	-24.690509437531585	0.6705095870697413	0.08283972635268455
3796	a135t	ti-05	06	985.0	0.5877598964476439	2.334455067840315	-11.379043720269832	33.81890926598721	-0.16261187710401165	-2.284034703403828	11.508137135712147	-33.648864581783286	0.46706059858690757	-0.8748990069665161	-2.3749367795818124	11.523922946856256	-33.56001529584716	24.77432061355769	-24.12031342799207	-24.698168239091586	0.6540071855656215	0.07615237446610479
3797	a135t	ti-05	06	990.0	0.5909578145382881	2.3332784420366006	-11.388265454213089	33.82117394204956	-0.1664209197679212	-2.284115294620386	11.507853782492734	-33.64917022366522	0.4669002518818219	-0.8788313113861873	-2.3762836848616087	11.518673687680684	-33.55577555478646	24.766186929873072	-24.124952403678975	-24.70125904881528	0.641234526194097	0.06492788105779113
3798	a135t	ti-05	06	995.0	0.5920884295767339	2.3310298589747247	-11.393657912142038	33.81837255423525	-0.16987334534640977	-2.2837234987596595	11.50136657416714	-33.64507492570748	0.46598147700270426	-0.8893582496696476	-2.377309288242913	11.518394656491585	-33.55213035147397	24.75574450106794	-24.13132371864371	-24.70831480331821	0.6244207824242309	0.04742969774973105
3799	a135t	ti-05	06	1000.0	0.5949101848491593	2.3288557420800253	-11.396622329436862	33.824719708542744	-0.17421157076412574	-2.28527154484041	11.506068054649315	-33.6437618094578	0.463342057189148	-0.9001317338922449	-2.3767841938379726	11.51578969452796	-33.55480770777792	24.75695312118591	-24.133834813223874	-24.721023756131014	0.6231183079620344	0.03592936505489419
3800	a135t	ti-05	06	1005.0	0.5949219714229836	2.32692085270321	-11.397225202507467	33.820256504730516	-0.17873891695130875	-2.2865555664839903	11.506608968176977	-33.64021626481427	0.4597544905273276	-0.9062861661626185	-2.379390731019525	11.509330269284428	-33.553687160024104	24.74995215492626	-24.139147289545267	-24.735111816498836	0.6108048653809917	0.014840338427422495
3801	a135t	ti-05	06	1010.0	0.5966629460519244	2.3260840431186622	-11.406267413815947	33.8216181832116	-0.1835916721711042	-2.285603315487817	11.500056867150361	-33.639455302455495	0.4569870735335808	-0.912361128671174	-2.3829553511221957	11.505536014029614	-33.548767763366065	24.741434812514314	-24.151606349430473	-24.741885283077895	0.5898284630838404	-0.00045047056358171744
3802	a135t	ti-05	06	1015.0	0.5970397838987538	2.3214711593979565	-11.408123756781407	33.82935259259496	-0.1875501571173608	-2.2868754374568994	11.498627620316018	-33.63889348291066	0.4544392365951478	-0.9201088182495025	-2.383466045427648	11.493595597651096	-33.55037614963945	24.74269999521151	-24.160252220573753	-24.763315631766748	0.5824477746377568	-0.020615636555238126
3803	a135t	ti-05	06	1020.0	0.5955894472205564	2.3186424190054864	-11.401656538430954	33.8318652611054	-0.19237639656208771	-2.2891902438920555	11.492606584580914	-33.62673256249966	0.45293978606388346	-0.9249282931818084	-2.383396527249984	11.493427765863652	-33.551754106593876	24.748851141679932	-24.162752832309007	-24.77106171394146	0.5860983093709251	-0.022210572261528228
3804	a135t	ti-05	06	1025.0	0.5954027159983222	2.32033836345853	-11.394490699450643	33.82448034671654	-0.1984295749318169	-2.28955506848713	11.496185454948447	-33.61574162252083	0.45216358364555476	-0.9292655625069232	-2.3837133013646272	11.49473865378001	-33.54819926158386	24.75032801072443	-24.155377227345777	-24.77103675567708	0.5949507833786534	-0.020708744952649738
3805	a135t	ti-05	06	1030.0	0.5970287884234843	2.320449109391863	-11.391186925110791	33.82094033894062	-0.20324737560447215	-2.2903628477561746	11.4918304061414	-33.61163074358629	0.4519684793340732	-0.9307987447398081	-2.3853020608830473	11.498377317737898	-33.545528075718735	24.750202523221695	-24.161442081471463	-24.76622277518021	0.5887604417502317	-0.01602025195851553
3806	a135t	ti-05	06	1035.0	0.5993819571148039	2.319410148424085	-11.393836182067156	33.816969907297434	-0.20816791855714986	-2.2905610778514487	11.48851471928685	-33.60980128267071	0.45201820910160223	-0.9327779764394036	-2.3870828815789555	11.499126044207607	-33.54641930964455	24.742543873654363	-24.167997350690854	-24.767772166340496	0.5745465229635087	-0.025228292686133358
3807	a135t	ti-05	06	1040.0	0.6011043034757515	2.3167381477480524	-11.391846298082807	33.821648308604324	-0.21287633132556505	-2.2919403795690116	11.484667596284005	-33.61162124708465	0.45289871669859666	-0.9340169948034938	-2.38716301546418	11.504049414395032	-33.540375405357665	24.746540158269568	-24.178871644996626	-24.756401697754555	0.5676685132729418	-0.009861539484987247
3808	a135t	ti-05	06	1045.0	0.6028318677652433	2.3147672573539326	-11.389040215836824	33.82981944996661	-0.21745724368325237	-2.294303060025399	11.479773765161708	-33.61901953525719	0.4553768907240598	-0.9388642419172623	-2.3858671398745304	11.50534796564794	-33.53642049064953	24.755546491483717	-24.195629183080072	-24.75297203902814	0.5599173084036444	0.0025744524555761927
3809	a135t	ti-05	06	1050.0	0.6075253536472582	2.3129114668650503	-11.395774457636968	33.83506487566824	-0.22207602874575774	-2.2941927013020442	11.475368500662015	-33.62323547527998	0.460015398698883	-0.9416488208613064	-2.387346922764352	11.510637648739914	-33.53273609889634	24.75220188489632	-24.20412030596688	-24.74356884013483	0.5480815789294375	0.008633044761488406
3810	a135t	ti-05	06	1055.0	0.6118829706527509	2.311239931351921	-11.399583983478875	33.835312127633266	-0.2272479956503266	-2.29511656226145	11.477228372604493	-33.62384503573921	0.4627620077146037	-0.9455356685986972	-2.3888259847776827	11.510479890235402	-33.531544525849505	24.74696807550631	-24.20621921333189	-24.743543318337732	0.5407488621744179	0.003424757168577486
3811	a135t	ti-05	06	1060.0	0.614553827650493	2.312108980002061	-11.404874375310753	33.836055083507055	-0.2342136411128001	-2.296549977671349	11.472458322560326	-33.627985716350445	0.4631628948377533	-0.9479243955029549	-2.3873958094816286	11.514371929849975	-33.53386820287656	24.743289688198363	-24.22312811773651	-24.740262650360677	0.5201615704618519	0.0030270378376862084
3812	a135t	ti-05	06	1065.0	0.616972125999613	2.3110112119128345	-11.412243092444832	33.83859574642565	-0.24423443156892952	-2.295955299353889	11.469581310442086	-33.626859912992934	0.4651639221088541	-0.9501626687207188	-2.38855486329851	11.517213673361294	-33.53083418736125	24.737363865893656	-24.23230441136481	-24.73536592001957	0.505059454528844	0.001997945874084195
3813	a135t	ti-05	06	1070.0	0.618390100150722	2.3087838087605204	-11.41160306419321	33.84084360795592	-0.24934990776739654	-2.2987722742280234	11.46721393621165	-33.63159620070546	0.4717284189683685	-0.9548730546907236	-2.3879386126041067	11.51386937114996	-33.52744136673627	24.738024352523226	-24.240776027520862	-24.737993562730416	0.4972483250023636	3.078979280957128e-05
3814	a135t	ti-05	06	1075.0	0.6194333978484178	2.308851532067106	-11.417775274404091	33.841471259431586	-0.25491507279174364	-2.297307841767965	11.47277632897543	-33.63352883655819	0.4761974937518001	-0.9597241700080652	-2.3849530486694768	11.50803007303658	-33.522114854906846	24.732547517094602	-24.23677792839067	-24.73932860269939	0.49576958870393284	-0.006781085604789183
3815	a135t	ti-05	06	1080.0	0.6210798707105596	2.3093704681292904	-11.427058515235366	33.84077719045278	-0.2598941441990037	-2.2964589218645566	11.474466265294376	-33.6354223900131	0.4821999563252931	-0.9615176375232302	-2.384451133321516	11.500920973637651	-33.525369152873246	24.72308914334671	-24.23510923445699	-24.74933707936978	0.4879799088897201	-0.02624793602307207
3816	a135t	ti-05	06	1085.0	0.62469847301605	2.3097864910694113	-11.434950593695104	33.8476403112739	-0.2661353888413738	-2.295993536284931	11.475662470210345	-33.63699345351802	0.48908463282799525	-0.9621268003471091	-2.3832530785641652	11.49719507397473	-33.52814918950464	24.722476208648207	-24.234375275605988	-24.751635521425133	0.4881009330422188	-0.029159312776926072
3817	a135t	ti-05	06	1090.0	0.6255157655509925	2.309828317135243	-11.430434663277639	33.845940869764746	-0.2723692451549842	-2.2946532010661587	11.472984987361224	-33.64215680592796	0.49342981809131997	-0.9609516345265826	-2.3824853976000133	11.50069934082091	-33.53045246997236	24.72533452362235	-24.242764446696558	-24.747674395727053	0.4825700769257928	-0.022339872104701897
3818	a135t	ti-05	06	1095.0	0.6276673838163	2.31164131261211	-11.426937104888387	33.84665399032003	-0.27906107834583205	-2.2925345261201295	11.475094420766121	-33.64523615105036	0.4969380510108161	-0.9621695802568244	-2.3813399224706213	11.503225849036944	-33.535339033637285	24.73135819804375	-24.24479928373939	-24.74795530351149	0.4865589143043607	-0.016597105467738515
3819	a135t	ti-05	06	1100.0	0.6290673436719438	2.3111071855981016	-11.428961095276387	33.84833572261676	-0.2880189848908989	-2.2925834946940036	11.473596708529932	-33.63703770394949	0.4991024814517971	-0.9648803466233611	-2.38226680372871	11.50220766882675	-33.53749267413896	24.730481812938475	-24.244940993552664	-24.753364811992334	0.48554081938581106	-0.022882999053859265
3820	a135t	ti-05	06	1105.0	0.632216911503748	2.3107457881573072	-11.419054541458681	33.84711394010303	-0.29569137633801823	-2.29430252162538	11.473816899121571	-33.63718868709066	0.4989298803407638	-0.9670069556079545	-2.380354021781382	11.50350335799279	-33.53506140806359	24.738805186801656	-24.25443580559172	-24.746702115956392	0.48436938120993744	-0.007896929154735943
3821	a135t	ti-05	06	1110.0	0.6354126086228529	2.3103839653863036	-11.422540769519117	33.845493800880234	-0.3031663468445696	-2.293739027219833	11.47528674368766	-33.64137911686918	0.5016269941252117	-0.9681991128461053	-2.3806793966030835	11.501180658313723	-33.53072374117493	24.733336996747422	-24.261370753120715	-24.74300898368754	0.47196624362670647	-0.009671986940119837
3822	a135t	ti-05	06	1115.0	0.6375573211962794	2.3078505930724598	-11.421496194642893	33.8414224716929	-0.3084565693600079	-2.2928857510917053	11.484366606272992	-33.64756884797704	0.504983902552314	-0.9722549550973937	-2.3814131648778214	11.4968740801739	-33.52552149387313	24.72777687012247	-24.259560659603448	-24.744758212478164	0.46821621051902085	-0.01698134235569526
3823	a135t	ti-05	06	1120.0	0.6388850388323293	2.3067077873485395	-11.421275283462652	33.83286135797327	-0.31525888486068226	-2.2950780779977595	11.488010586492639	-33.64940721855854	0.5071026385159949	-0.975627598098357	-2.3815489400246785	11.496607330843743	-33.521163932409536	24.71829386185916	-24.264630956408347	-24.7428481008565	0.45366290545081256	-0.02455423899733944
3824	a135t	ti-05	06	1125.0	0.6405836562815971	2.3056844914133876	-11.424763127898288	33.82943489709247	-0.3217776487423319	-2.294852839558942	11.493675786221319	-33.64494790228535	0.5085154493788036	-0.9769066234748993	-2.3823450498487886	11.492514831444435	-33.51921022900847	24.71035626060757	-24.259387154986506	-24.74536341460613	0.45096910562106274	-0.035007153998559914
3825	a135t	ti-05	06	1130.0	0.6409828300718713	2.306928999649097	-11.426565789489514	33.82569575553913	-0.3283559244247419	-2.2942115414394104	11.489904459884935	-33.647018456717895	0.5091719008580555	-0.9791521288493328	-2.382844874816223	11.49074635493947	-33.52379898382375	24.706058965698713	-24.270509561839056	-24.75406680247797	0.4355494038596568	-0.0480078367792558
3826	a135t	ti-05	06	1135.0	0.6424124674349835	2.3060773064303888	-11.425940467897709	33.82690348729374	-0.33396930646274164	-2.296665617898494	11.489033078169383	-33.65436220572061	0.5115709011682996	-0.9806499607876754	-2.3807834400027263	11.485811607232295	-33.52382359136126	24.70704032582642	-24.284393150744165	-24.75703291748438	0.422647175082254	-0.04999259165796133
3827	a135t	ti-05	06	1140.0	0.6433640119825281	2.3046708362287216	-11.422948246418935	33.82313668922544	-0.3400628494212849	-2.298586832912083	11.489638277902312	-33.65585246395147	0.5136112380800975	-0.9831203959496488	-2.3799266252370535	11.482805150701564	-33.52684725635492	24.70485927903523	-24.291252630302427	-24.76372511485753	0.4136066487328023	-0.05886583582229932
3828	a135t	ti-05	06	1145.0	0.6464851272425258	2.3049985101751003	-11.424137112734314	33.82091282154994	-0.3451290877487982	-2.2983559207976096	11.490949173893455	-33.65572205221686	0.5148750620912473	-0.9875658948505074	-2.3842101647316523	11.483620304616377	-33.52949486423042	24.701774218990725	-24.293382824778565	-24.77116549195368	0.40839139421215975	-0.06939127296295666
3829	a135t	ti-05	06	1150.0	0.6487547305653872	2.3043071575762135	-11.428482546914429	33.81756339875657	-0.351004203359268	-2.2973663604714103	11.495813054867607	-33.655486868837805	0.5170889567763415	-0.991176011876494	-2.38434810564464	11.481858118740973	-33.534182959710456	24.693388009418353	-24.290955421024535	-24.77909422792523	0.40243258839381824	-0.08570621850687843
3830	a135t	ti-05	06	1155.0	0.6508387539293431	2.3044269499271763	-11.431635160130334	33.817897451258794	-0.35664848308175773	-2.294518457347625	11.49669326115237	-33.657007842311785	0.5202008495993213	-0.9953511668814795	-2.385782506118598	11.47861937535723	-33.53521843384876	24.690689241055637	-24.291280671989476	-24.786893977562265	0.3994085690661606	-0.09620473650662831
3831	a135t	ti-05	06	1160.0	0.6515006662998072	2.3029741933451664	-11.43558402737483	33.81229466585997	-0.3614350057901152	-2.294867585035824	11.4926677241995	-33.65991173027496	0.5193804123018179	-0.9996671519375027	-2.3878425880362384	11.475533596846425	-33.53908556739138	24.679684831830308	-24.304166184599584	-24.79956104421889	0.3755186472307237	-0.11987621238858281
3832	a135t	ti-05	06	1165.0	0.6523622014412095	2.303825206699413	-11.437346531997473	33.80582251863101	-0.3654598894594415	-2.2954318990029017	11.49231354414119	-33.66118703906036	0.5190885431406802	-1.0057937117051363	-2.3882112589152404	11.472484154148384	-33.546207765215755	24.67230119333295	-24.310676740240833	-24.815366380246537	0.36162445309211577	-0.1430651869135886
3833	a135t	ti-05	06	1170.0	0.6526594025629707	2.302225577812897	-11.44137514179032	33.80675883973366	-0.3691844674744895	-2.294649386400267	11.486534855998043	-33.6621250942453	0.5218811832616134	-1.0100289472394892	-2.3853097888994252	11.470990233069847	-33.55424372398369	24.667609275756238	-24.317542908860396	-24.825932824489787	0.3500663668958417	-0.1583235487335486
3834	a135t	ti-05	06	1175.0	0.6529786790852183	2.3018865784065206	-11.439980245182127	33.80053272759739	-0.3729289674576813	-2.2946177835539094	11.483855057811194	-33.6615350342541	0.5253293631733089	-1.0115973580349735	-2.3841993467117666	11.468266467081488	-33.56037654589492	24.662439060821786	-24.319897364281186	-24.83492810447495	0.34254169654060007	-0.1724890436531652
3835	a135t	ti-05	06	1180.0	0.6548847475824058	2.29888969632736	-11.433671303133337	33.79553592855175	-0.3766203215715619	-2.295704796954801	11.479995110750998	-33.66691584110632	0.5263604666508652	-1.0153324250516997	-2.384046951822911	11.47447614307254	-33.56363007955476	24.660754321745774	-24.332885382230817	-24.833648565774425	0.327868939514957	-0.17289424402865095
3836	a135t	ti-05	06	1185.0	0.6553621250006936	2.29654141658877	-11.433226483555256	33.789381766008916	-0.37867689232078244	-2.293980980376054	11.475163641917662	-33.672837072915904	0.527437692176206	-1.0211835413854797	-2.384746321391239	11.477498192915226	-33.5573325489969	24.65269669904243	-24.34289361151887	-24.830402093857696	0.3098030875235587	-0.17770539481526626
3837	a135t	ti-05	06	1190.0	0.6555681622370543	2.2976325357074945	-11.430150372698257	33.79060766333014	-0.38184626134641947	-2.2947947904867356	11.47619138617965	-33.677413375303274	0.5287367030939941	-1.0283075927075438	-2.3848748272780638	11.481878827277137	-33.56085760263187	24.658089826339378	-24.349126337862785	-24.836593033103288	0.30896348847659283	-0.17850320676391007
3838	a135t	ti-05	06	1195.0	0.6568293463257038	2.2979028360433946	-11.43421800183153	33.79536829637911	-0.3861170122932755	-2.295962744078813	11.47581415964929	-33.67800221708463	0.5325535254918363	-1.0323319659674086	-2.3853309756105188	11.47797570880183	-33.5601954890546	24.659053130590976	-24.351714288315595	-24.843053375504994	0.30733884227538155	-0.18400024491401723
3839	a135t	ti-05	06	1200.0	0.6574499940231401	2.294858844218029	-11.433012115642047	33.793715310826954	-0.389128892918697	-2.2982780624267316	11.470409244272254	-33.68100054739142	0.5332719965970512	-1.0356976584528803	-2.3844466814450183	11.477278079359884	-33.55386831583469	24.655562039402938	-24.364726261867546	-24.839284582349567	0.290835777535392	-0.18372254294662937
3840	a135t	ti-05	06	1205.0	0.6576253638654691	2.294332964845579	-11.43096268511937	33.791326141586026	-0.39334843066291614	-2.3006515356417263	11.470586820998392	-33.67739096677324	0.5358007228683801	-1.038065555589594	-2.3848246798800035	11.47327117096499	-33.5502140895794	24.654696421312234	-24.365003389211108	-24.842207790218534	0.28969303210112685	-0.18751136890629994
3841	a135t	ti-05	06	1210.0	0.6562449284032391	2.294350849053065	-11.430301841822073	33.78924901366536	-0.39662105998910285	-2.3015387745792393	11.469375751494036	-33.67689785538206	0.5399111992515503	-1.0422737568309342	-2.385270937462476	11.469482220493989	-33.54812226359031	24.653298020896354	-24.365770739204816	-24.84993980898649	0.2875272816915384	-0.19664178809013677
3842	a135t	ti-05	06	1215.0	0.6555548119882856	2.2915897707617736	-11.435018591243082	33.79276474368636	-0.3996477380975967	-2.302724999942068	11.471411539794731	-33.682353673522385	0.5415434446496951	-1.0476813288528346	-2.382771318173451	11.462914724141626	-33.54520805873949	24.649335923205054	-24.371771427117626	-24.857191169635865	0.27756449608742884	-0.20785524643081033
3843	a135t	ti-05	06	1220.0	0.6567136426977798	2.2923914083498342	-11.434739813431477	33.79653090435125	-0.4048309461417941	-2.3036468389283664	11.470984890394742	-33.69131502892977	0.5463006112673886	-1.054167911812954	-2.381843728221885	11.458219535350063	-33.547000721573426	24.65418249926961	-24.382507312337804	-24.868079183560422	0.27167518693180526	-0.21389668429081254
3844	a135t	ti-05	06	1225.0	0.657700126985446	2.2952445468022886	-11.435747667410268	33.79413142132739	-0.4102580406337272	-2.3022915706369123	11.468734423972204	-33.69583353092163	0.5512753585399636	-1.0578551465906982	-2.3822798469330206	11.463259222300756	-33.54665909055739	24.65362830071941	-24.388373359680102	-24.86583473479491	0.26525494103930924	-0.21220643407549744
3845	a135t	ti-05	06	1230.0	0.6588286500956906	2.294710009297724	-11.438194894470408	33.793713270905926	-0.41762116832961343	-2.3012993372993567	11.468907226964493	-33.700473676499485	0.555442417760398	-1.063652352653071	-2.38038861180249	11.460658448951543	-33.547259916192544	24.650228385733243	-24.395044537403564	-24.871813781600874	0.2551838483296791	-0.22158539586763126
3846	a135t	ti-05	06	1235.0	0.6593699917587519	2.2937107470135976	-11.437273328586235	33.79402521806059	-0.4277054750691767	-2.30190249875868	11.470094472721257	-33.706832357555896	0.5558741023827183	-1.0685557120458	-2.3779271561063644	11.453271935734584	-33.546307581513524	24.65046263648795	-24.41047175627978	-24.880148522172355	0.23999088020817183	-0.22968588568440396
3847	a135t	ti-05	06	1240.0	0.6608416948996355	2.2935827635721524	-11.436515606345425	33.791094013198176	-0.43693255021360605	-2.299930356859244	11.474011770128053	-33.71311697729611	0.5561034814054732	-1.0754907186057638	-2.379279044623937	11.44923321779604	-33.54622793673892	24.648161170424903	-24.419864632835434	-24.89092278727295	0.22829653758946833	-0.2427616168480462
3848	a135t	ti-05	06	1245.0	0.6625501984142608	2.293239926913754	-11.437176999783896	33.792237072279825	-0.4449110087630045	-2.302776857867764	11.476184186594725	-33.719043406650364	0.5551628057269894	-1.0844711001377594	-2.3797597103181474	11.442747956074413	-33.54329897149922	24.648299999409684	-24.435384280959415	-24.90223162746645	0.2129157184502688	-0.2539316280567654
3849	a135t	ti-05	06	1250.0	0.66412824732897	2.2934509379443293	-11.434494309580657	33.79199374180551	-0.45331252033492453	-2.3042437934718873	11.474987807769272	-33.7229423350642	0.5559428610686571	-1.0904102512559053	-2.3803331194977813	11.440316237175436	-33.54214253122916	24.650950370169184	-24.449567980033077	-24.90844141747844	0.20138239013610715	-0.2574910473092551
3850	a135t	ti-05	06	1255.0	0.6662825043121209	2.2971437748183483	-11.434779682578126	33.791323554266945	-0.4597422587606841	-2.30243997801351	11.468296493971609	-33.7272593680944	0.5570515219829013	-1.0981487955152556	-2.3801868836397286	11.437836825186789	-33.54316970317583	24.653687646507166	-24.464093588914086	-24.9173860528319	0.18959405759308012	-0.2636984063247354
3851	a135t	ti-05	06	1260.0	0.6674520244743436	2.2989228576594836	-11.434180060503989	33.78805154302591	-0.4673535174830075	-2.3015388853456935	11.469116947531953	-33.73773088923141	0.5577961457629967	-1.1018847855147653	-2.380329769212015	11.431884967182487	-33.54289988249697	24.6527943401814	-24.479710198765158	-24.92577744556692	0.1730841414162434	-0.2729831053855172
3852	a135t	ti-05	06	1265.0	0.6689312897604308	2.301951719227992	-11.432108358594451	33.78962154367205	-0.4759937268347682	-2.300311420300315	11.476129166854559	-33.73978798886726	0.5622240995650711	-1.1052275670383953	-2.378829811688929	11.434388292308856	-33.54199257653312	24.659464904305587	-24.477739869582717	-24.922730373191158	0.18172503472287005	-0.2632654688855709
3853	a135t	ti-05	06	1270.0	0.6719135134288375	2.301807390875991	-11.436839512215228	33.78778765624899	-0.48423167068547607	-2.29842579355169	11.475197901014363	-33.74392789237536	0.5668544787781218	-1.1100734032478996	-2.3794488926899753	11.433006110997542	-33.5397064723748	24.65275553490975	-24.48453297682004	-24.924309143886298	0.16822255808970965	-0.27155360897654646
3854	a135t	ti-05	06	1275.0	0.6759037114744706	2.3002549004556494	-11.44391437447494	33.78585179296078	-0.49159748307523166	-2.3009535913143657	11.477516393631916	-33.74571814450942	0.5684234458885216	-1.1139905516868562	-2.3799344350436566	11.431813767522033	-33.54408953742951	24.642192318941486	-24.492329379378578	-24.930297045163513	0.14986293956290808	-0.2881047262220271
3855	a135t	ti-05	06	1280.0	0.6772010604939677	2.3027364604255944	-11.447776842590693	33.78754683256581	-0.500164890289936	-2.3025637662063656	11.474175362561642	-33.746903971779176	0.5705658817046738	-1.1157314465785146	-2.380216696607251	11.433890493653937	-33.55144018022259	24.64250645040071	-24.504891384009163	-24.936296769260455	0.13761506639154675	-0.29379031885974527
3856	a135t	ti-05	06	1285.0	0.6780950226870578	2.3032767489616774	-11.44978361424355	33.78028305569697	-0.5113565389692708	-2.3048327948513565	11.471323811454177	-33.744675666729016	0.5712210520383516	-1.1180134925709482	-2.381376251817749	11.437487617046507	-33.54778302837671	24.633776190415098	-24.518320137057117	-24.931590133031847	0.11545605335798115	-0.29781394261674876
3857	a135t	ti-05	06	1290.0	0.6779886842607367	2.3036016629037888	-11.456845969140806	33.778761003744684	-0.5197865642203642	-2.305833942981254	11.470990591697706	-33.73985702691951	0.5721791224659986	-1.1206758080498374	-2.382517746159036	11.431823844536714	-33.54919925556992	24.625516697507667	-24.522307819957422	-24.94258028098134	0.10320887755024444	-0.31706358347367214
3858	a135t	ti-05	06	1295.0	0.6778817977729101	2.3030067756012453	-11.462428567982201	33.78162834550026	-0.5258544110832806	-2.3051860151063566	11.471644441056272	-33.73358394560635	0.5720566024195317	-1.1217828607848388	-2.38221964421462	11.430224703029445	-33.54760738560945	24.622206553119305	-24.52092332832018	-24.94350338980656	0.10128322479912555	-0.32129683668725306
3859	a135t	ti-05	06	1300.0	0.6774708543676796	2.3033614984706894	-11.467917592745001	33.789590355196665	-0.5315949778330953	-2.304788639975563	11.472112758068926	-33.73665256515927	0.5738906619157311	-1.1230116121747544	-2.3833765277431174	11.430265010606083	-33.55195592418003	24.625034260922355	-24.52703276298327	-24.950608199124137	0.09800149793908375	-0.3255739382017815
3860	a135t	ti-05	06	1305.0	0.6780795394983209	2.302388715320371	-11.473736316496026	33.79065307427047	-0.5381729298268824	-2.305226712763352	11.471099540474036	-33.741997972467374	0.5756498709179039	-1.1265213289228595	-2.3818026701088786	11.41961537563243	-33.549059497815854	24.61930547309482	-24.53864820366567	-24.95968858171684	0.08065726942914964	-0.3403831086220208
3861	a135t	ti-05	06	1310.0	0.6784087593573577	2.302634993232193	-11.478112739157721	33.79396179912676	-0.5437345691624846	-2.3055297163095756	11.470778459598066	-33.74813096900275	0.5787812633762557	-1.1298258972389172	-2.3849145918938097	11.416921346819867	-33.549183568493774	24.618484053201236	-24.54783553150049	-24.968593951449275	0.07064852170074687	-0.3501098982480393
3862	a135t	ti-05	06	1315.0	0.6778086956391548	2.3028033213000656	-11.47632321632746	33.798001098499434	-0.5515970818879012	-2.3067385502116173	11.470111821277865	-33.754355741086556	0.5802352615915015	-1.1305288057684615	-2.38508929631745	11.418593509239916	-33.54806335598585	24.62448120347204	-24.56234429031671	-24.967279253192697	0.06213691315533154	-0.3427980497206562
3863	a135t	ti-05	06	1320.0	0.6773332256001661	2.3051440306452653	-11.480288207049329	33.79602362850024	-0.5579601526472993	-2.3057830000547597	11.467537029663125	-33.7517519517586	0.5835555110690747	-1.1317427247082001	-2.384217190735385	11.415250778098853	-33.54385745875081	24.620879452096172	-24.564402563728457	-24.96723337049537	0.05647688836771536	-0.34635391839919905
3864	a135t	ti-05	06	1325.0	0.677535452248288	2.3059517335543607	-11.479977480951707	33.791368056075505	-0.5624131327017631	-2.3060954924452606	11.46191123671179	-33.75578226737204	0.5862001433715417	-1.134097619923956	-2.3822662353760107	11.415359638658998	-33.539052834376115	24.61734230867816	-24.576179512435733	-24.962521598768795	0.04116279624242836	-0.3451792900906341
3865	a135t	ti-05	06	1330.0	0.6789445343365685	2.309697155297316	-11.47484924552539	33.793584887793095	-0.5680366121738645	-2.306605541951297	11.461282731650774	-33.76106414474712	0.5887997764634672	-1.136243636190706	-2.3824121344915223	11.41648920212414	-33.536357425363974	24.628432797565022	-24.585623790758035	-24.959579459585495	0.04280900680698707	-0.3311466620204726
3866	a135t	ti-05	06	1335.0	0.6820614234952086	2.3093776572871323	-11.476990149204394	33.79856001443753	-0.5728922922880698	-2.307186445972359	11.457731309352912	-33.768819494139045	0.5926291999458182	-1.138161849517258	-2.3851247737063193	11.415896068639139	-33.53126211380048	24.630947522520266	-24.59853772310074	-24.956591244889708	0.0324097994195256	-0.32564372236944195
3867	a135t	ti-05	06	1340.0	0.68283057735406	2.310107962970267	-11.478466713205972	33.80261703579123	-0.5808923236813653	-2.3077281527365887	11.45892528444804	-33.775334530328244	0.5994857894859185	-1.1382944573180664	-2.3870780796714595	11.41865044562018	-33.5302396951148	24.634258285555525	-24.60554393281224	-24.954131209130086	0.028714352743286042	-0.319872923574561
3868	a135t	ti-05	06	1345.0	0.685314186705183	2.3110002853566005	-11.480488362158914	33.801776412474396	-0.5906940564957031	-2.3084928993480243	11.46005851463504	-33.78320993517779	0.6025597867305481	-1.139509405409591	-2.3882001097263137	11.417167158332932	-33.52672361734863	24.632288335672083	-24.619778589655926	-24.95195178744642	0.012509746016156953	-0.3196634517743355
3869	a135t	ti-05	06	1350.0	0.6861311780374354	2.3100051623247873	-11.485597702642586	33.808520719849874	-0.5973895527113086	-2.307143057856423	11.458146030641263	-33.788101284603975	0.6040292514161505	-1.1435130255363042	-2.388711571658195	11.413104013506805	-33.526126592638114	24.632928179532072	-24.630458613114293	-24.959115998288375	0.002469566417779845	-0.32618781875630276
3870	a135t	ti-05	06	1355.0	0.6881645137796554	2.310187683814095	-11.489494481451691	33.80713843532256	-0.604129132471075	-2.307119825200491	11.460620166122466	-33.792259917745234	0.6067042729251094	-1.1477638812230062	-2.3885605208897207	11.411560966647281	-33.52047680236278	24.62783163768496	-24.636184436369224	-24.957075724048572	-0.008352798684263973	-0.32924408636361235
3871	a135t	ti-05	06	1360.0	0.690399458349489	2.3118484910320958	-11.486409136589751	33.80802369987156	-0.6124635416863794	-2.309264235141022	11.463019643864364	-33.79473114150345	0.6090509685338056	-1.152635154039952	-2.3867877036132183	11.410050792599202	-33.51332626345662	24.633463054313907	-24.644388305932683	-24.952298870161098	-0.010925251618775889	-0.3188358158471907
3872	a135t	ti-05	06	1365.0	0.6915141044556689	2.3111560878519053	-11.485325016876839	33.80731726677492	-0.6240843986982534	-2.3097725833247127	11.46477246875354	-33.79623172237714	0.612641794973499	-1.1546846195216134	-2.3859190408051245	11.413072036582507	-33.50796650109109	24.63314833774999	-24.652674440673064	-24.943984020379652	-0.01952610292307355	-0.3108356826296621
3873	a135t	ti-05	06	1370.0	0.6938366831813588	2.3080203168182183	-11.487853669782526	33.80377661815356	-0.6371022814179422	-2.3092853362919152	11.462618112079126	-33.80090623826654	0.6169733281988261	-1.157606405389081	-2.385614502664352	11.409965408382948	-33.508202669098424	24.623943265189254	-24.66770241569845	-24.947621485587547	-0.04375915050919588	-0.32367822039829264
3874	a135t	ti-05	06	1375.0	0.6952467344492808	2.3085207448508034	-11.484154853103497	33.801000151990266	-0.6479530404803473	-2.3099486796913546	11.462058050957802	-33.80552775162275	0.6207750342417089	-1.1634740566178945	-2.385878103122169	11.410901184365393	-33.5080184160885	24.62536604373757	-24.680596386594935	-24.951222657013886	-0.05523034285736372	-0.325856613276315
3875	a135t	ti-05	06	1380.0	0.6971640444517171	2.3090785146681783	-11.489348346772589	33.805358681673056	-0.6555232181119394	-2.3113541629515866	11.462598648075138	-33.80381451532308	0.6216175482181616	-1.167687974263911	-2.3862251848778366	11.408957224080192	-33.50704907774713	24.625088849568645	-24.68647570009331	-24.954840968356972	-0.061386850524666414	-0.32975211878832766
3876	a135t	ti-05	06	1385.0	0.6986531051288501	2.311822266690199	-11.490043022716893	33.80718640661593	-0.6619168622490056	-2.311374373220733	11.461434939889262	-33.802310358077186	0.6231011511123893	-1.1714683066899887	-2.384876167360037	11.409607634131328	-33.504665764870126	24.62896565058924	-24.69106550254527	-24.952749499659973	-0.06209985195603096	-0.32378384907073254
3877	a135t	ti-05	06	1390.0	0.7009059578706593	2.3121570447638486	-11.490610316738737	33.808619373886025	-0.6715759297697992	-2.3114027199728304	11.458014086821391	-33.806002203824484	0.622198868933782	-1.1762812118681245	-2.384047158519964	11.40966834554031	-33.495884799100075	24.630166101911136	-24.70876789781194	-24.945638866077196	-0.07860179590080207	-0.31547276416605996
3878	a135t	ti-05	06	1395.0	0.7029190785315074	2.3106655771078524	-11.493602865714296	33.809043222306414	-0.679131355196312	-2.312571784313575	11.454100654039154	-33.80851443205236	0.6215048081897995	-1.1813594334104858	-2.3837987830056293	11.408441546252975	-33.489350240905054	24.62610593369997	-24.724612109333297	-24.943147832536688	-0.0985061756333252	-0.31704189883671674
3879	a135t	ti-05	06	1400.0	0.7054582559665054	2.311849070765936	-11.495404882282633	33.80718415170523	-0.6866712121904738	-2.311539896075652	11.454841818032468	-33.81165681574609	0.6208844266859483	-1.188641359397086	-2.3831547732053777	11.404090663638756	-33.49174711996867	24.62362834018853	-24.7341416792938	-24.953994332965873	-0.1105133391052675	-0.3303659927773417
3880	a135t	ti-05	06	1405.0	0.7071036241714338	2.315490821910591	-11.497289078072113	33.80786569762457	-0.6941189915671924	-2.3123000549670905	11.454637981415997	-33.81628275911283	0.6203063408986239	-1.1929369001813308	-2.382085209278479	11.397945312301829	-33.49484442409702	24.62606744146305	-24.747757483332492	-24.964817597083563	-0.12169004186944221	-0.338750155620513
3881	a135t	ti-05	06	1410.0	0.7084387286393148	2.3161142200153413	-11.501406344594916	33.80860442025974	-0.7035657797589302	-2.3133442608566717	11.455445634702548	-33.820484553943125	0.6190648142297714	-1.1943286680624594	-2.38328392623237	11.396029629978097	-33.49387891457979	24.623312295680165	-24.76288414562641	-24.967023150257205	-0.13957184994624328	-0.34371085457704
3882	a135t	ti-05	06	1415.0	0.710253602918305	2.3159175210320497	-11.499146483916164	33.807992559105955	-0.7132415133610549	-2.3124189537696553	11.455777942274919	-33.82434513732273	0.6182390500065491	-1.2000300872568148	-2.3823775680480836	11.393280434568826	-33.494024595707494	24.62476359622184	-24.77598861217197	-24.972898213525262	-0.15122501595013205	-0.34813461730342254
3883	a135t	ti-05	06	1420.0	0.7126888026298411	2.318234043610168	-11.50001949095566	33.80864537917513	-0.7234428717542651	-2.309881477023044	11.45947769150157	-33.827592907988084	0.6192318108269825	-1.2043295500970743	-2.384047231222014	11.392286708676227	-33.49463139889768	24.626859931829642	-24.78220775443684	-24.9780326689107	-0.15534782260719737	-0.35117273708105756
3884	a135t	ti-05	06	1425.0	0.7171361963486907	2.3192733636990064	-11.49802173410201	33.80314055473052	-0.7332746912611358	-2.3109113862057926	11.464067116678228	-33.82688870130153	0.6196624827902015	-1.2097474432478257	-2.3837023813444818	11.392374696892523	-33.49384576883412	24.62439218432751	-24.78734517930003	-24.977784700185214	-0.16295299497251747	-0.3533925158577027
3885	a135t	ti-05	06	1430.0	0.7201907676730326	2.318284870570035	-11.50013618957577	33.79606707940482	-0.7414543405056071	-2.311111806605396	11.459258340769683	-33.831127119474694	0.6196954692557296	-1.2149594264069792	-2.383720305203833	11.39246763685147	-33.49704581327611	24.614215760399087	-24.804739456560284	-24.983067140362422	-0.1905236961611969	-0.36885137996333484
3886	a135t	ti-05	06	1435.0	0.7229085945132545	2.3181827877778187	-11.500927780454191	33.7942995326385	-0.7489833455009925	-2.310213658552147	11.453724585580785	-33.831588527529554	0.6184933853101842	-1.2228914004788474	-2.384521841858146	11.393320233357578	-33.50330550750589	24.611554539962125	-24.818567560691722	-24.994489921972054	-0.20701302072959749	-0.38293538200992927
3887	a135t	ti-05	06	1440.0	0.7261802443066508	2.3190782790002578	-11.497224425763319	33.790797702343966	-0.7593984524866941	-2.308290199879894	11.455685249337401	-33.8309235751488	0.6180104682750723	-1.2301563019113102	-2.385627719523172	11.39195380897962	-33.508557382597914	24.612651555580904	-24.824916509902913	-25.006207350746127	-0.2122649543220092	-0.39355579516522354
3888	a135t	ti-05	06	1445.0	0.7276997087219172	2.320443971806242	-11.499066021647394	33.78887614802618	-0.7675852571208999	-2.3067391322156765	11.453347956188516	-33.82689187101912	0.6164590494229357	-1.2359291622600066	-2.3854520649727635	11.387737729787526	-33.513005183288925	24.61025409818503	-24.831409254744244	-25.01894897201225	-0.22115515655921314	-0.40869487382721914
3889	a135t	ti-05	06	1450.0	0.7296607011309326	2.32221375239846	-11.498788349135962	33.78845614662708	-0.772510625480783	-2.3057955181274647	11.452774920891766	-33.82898536865752	0.6178735546850516	-1.2440177802328773	-2.3852978166993184	11.387158165737162	-33.510970347813384	24.611881549889574	-24.83664303668895	-25.023467077877484	-0.2247614867993768	-0.4115855279879099
3890	a135t	ti-05	06	1455.0	0.731084589654338	2.3246340050228853	-11.494795520223791	33.78536665809202	-0.7791589140262211	-2.305546642806778	11.457711448677825	-33.83184294413531	0.620214069626135	-1.2495414443838235	-2.386940071635949	11.387998837495868	-33.51505761703655	24.615205142891117	-24.838622982664347	-25.032455705906116	-0.22341783977323004	-0.4172505630149992
3891	a135t	ti-05	06	1460.0	0.7309346617183077	2.32458200878942	-11.494379636907247	33.7862209048542	-0.7835638370818367	-2.3058227487179455	11.456864408506894	-33.829902844240756	0.622877747858347	-1.254105480292291	-2.3877190999014375	11.386958419953437	-33.51729050030775	24.61642327673637	-24.839547273675297	-25.041221998829734	-0.22312399693892715	-0.4247987220933638
3892	a135t	ti-05	06	1465.0	0.7302506891552245	2.3263403385749952	-11.49687811954468	33.7858611786304	-0.786051201555389	-2.3054747512384055	11.455121376996129	-33.831461027754955	0.6228452234696754	-1.2624937988116036	-2.386013171721694	11.388400036009122	-33.52359519061027	24.615323397660713	-24.845020380082946	-25.053451435979223	-0.22969698242223302	-0.43812803831851
3893	a135t	ti-05	06	1470.0	0.7302128559864182	2.3271333658998863	-11.498507345081615	33.7848770810478	-0.7884968868522693	-2.305639609767499	11.455746475615708	-33.82954207971688	0.6233193568651879	-1.2676397562934876	-2.3859365785975823	11.386313311144734	-33.524176672148236	24.613503101866073	-24.844612743855752	-25.06122683990815	-0.2311096419896792	-0.4477237380420789
3894	a135t	ti-05	06	1475.0	0.7297341395335301	2.3287265029806994	-11.499069929403346	33.78224966082713	-0.7911729535516172	-2.3048611352758543	11.455239755654107	-33.82867254746087	0.6235860730308257	-1.2711861101228876	-2.3867971395184955	11.387237199594727	-33.524710935872385	24.61190623440448	-24.845880807603407	-25.06572284638551	-0.23397457319892823	-0.4538166119810292
3895	a135t	ti-05	06	1480.0	0.7289013456257059	2.3294053419081377	-11.495183505197971	33.785362595235476	-0.7958013753125861	-2.3045325883062344	11.455707670740702	-33.82943393289707	0.6220637249017553	-1.2758782550497618	-2.3882646566861694	11.386766266574742	-33.52492273943253	24.619584431945643	-24.851996500873433	-25.07339803896802	-0.23241206892778976	-0.4538136070223757
3896	a135t	ti-05	06	1485.0	0.7289992672172085	2.3299886131359004	-11.492898994324056	33.78501480631683	-0.7998092156010191	-2.3046178213046065	11.458955032522839	-33.830484035651516	0.6216710401423738	-1.283571575031424	-2.3885617894164053	11.384926681489153	-33.52344520600018	24.622104425128676	-24.854284999891927	-25.08165262174165	-0.2321805747632517	-0.45954819661297464
3897	a135t	ti-05	06	1490.0	0.7295565191344021	2.3328999395688594	-11.493554864104796	33.78395407555651	-0.8024770524765691	-2.3063638874120613	11.45607261536622	-33.830330808673494	0.6234623579615789	-1.29101488362525	-2.388870642753553	11.38531276940403	-33.524343361520586	24.62329915102057	-24.85963677523433	-25.089359599360957	-0.23633762421375692	-0.46606044834038585
3898	a135t	ti-05	06	1495.0	0.7295975705828102	2.3347820812155082	-11.489073989485219	33.78170776206357	-0.803629511107161	-2.3073224473645038	11.456608684705644	-33.82987982711652	0.62488957922372	-1.3010373552448207	-2.3899153149124075	11.383398708312413	-33.522421825279835	24.627415853793856	-24.859333521658822	-25.10037821654184	-0.23191766786496615	-0.4729623627479853
3899	a135t	ti-05	06	1500.0	0.7295578706711249	2.3362369345600524	-11.48733493457447	33.78366245106528	-0.8041879333456234	-2.3059692928363225	11.456022361761384	-33.8274587171606	0.6274490964206448	-1.3105649300991373	-2.3890418346440025	11.389061439316878	-33.520924261868345	24.632564451050865	-24.85414448516052	-25.10191171662348	-0.22158003410965676	-0.4693472655726154
3900	a135t	ti-05	06	1505.0	0.7297922889628078	2.338066098674575	-11.487768429398423	33.78458540082407	-0.804566730333186	-2.3063912277269005	11.455803876533357	-33.82640508863744	0.627904627200055	-1.317201772849621	-2.3884383437186547	11.38453330436894	-33.51929917979628	24.634883070100223	-24.853654542964115	-25.110613703032804	-0.2187714728638923	-0.47573063293258144
3901	a135t	ti-05	06	1510.0	0.7305662664774285	2.3382239713839286	-11.490541770295561	33.79013478759468	-0.8062029793026952	-2.3062911425656214	11.460133251195256	-33.82656945972267	0.6299404087015729	-1.3246959932266544	-2.3898819970113503	11.387116331857138	-33.5154217434643	24.63781698868305	-24.84898992169416	-25.11231713536774	-0.21117293301110962	-0.4745001466846901
3902	a135t	ti-05	06	1515.0	0.7304031079232622	2.338170972219699	-11.489668695345618	33.79262244899182	-0.8086664813413135	-2.3039253359010483	11.457804017212403	-33.82555031835203	0.6328556066222752	-1.3342114894320256	-2.3914623404481796	11.380709082318212	-33.51731845428984	24.6411247258659	-24.84748251175971	-25.131880093928572	-0.20635778589381104	-0.49075536806267195
3903	a135t	ti-05	06	1520.0	0.7306283761771071	2.338698832214428	-11.486875219892985	33.79658009774751	-0.8108207546931661	-2.3021771893734977	11.456562732306722	-33.82650044866812	0.6334271509181834	-1.339873955910582	-2.3921623128430523	11.378170988878795	-33.51849700743254	24.64840371006895	-24.849508509509878	-25.141733911130274	-0.20110479944092674	-0.4933302010613225
3904	a135t	ti-05	06	1525.0	0.731497208833544	2.339724547372562	-11.486179506509732	33.79496518172272	-0.8140612225243999	-2.3018570433391288	11.453856663364075	-33.8257516561116	0.635308669111446	-1.3454646012050702	-2.392265518082599	11.372412585867602	-33.513595536402754	24.648510222585553	-24.85250458949961	-25.147415860989277	-0.20399436691405626	-0.4989056384037234
3905	a135t	ti-05	06	1530.0	0.7334029672586779	2.341132751074704	-11.485645783534283	33.793899481549474	-0.8148768279292856	-2.30084282995236	11.457101274096912	-33.821583377726796	0.6372335315761998	-1.350890820965115	-2.394592367486245	11.369915708845795	-33.51260849743721	24.649386449089896	-24.84296822993533	-25.1547730097841	-0.19358178084543454	-0.5053865606942054
3906	a135t	ti-05	06	1535.0	0.7346947437200778	2.3439234962956577	-11.483978382225128	33.79267326542782	-0.8171414114776255	-2.3022063214741086	11.458282802689205	-33.82154922004054	0.638431357928113	-1.3569035210599518	-2.3963844483187433	11.364520422265903	-33.51426696740091	24.65261837949835	-24.844182792374955	-25.168339770793622	-0.19156441287660542	-0.5157213912952727
3907	a135t	ti-05	06	1540.0	0.7345871854639353	2.3468675545886746	-11.48479243929385	33.78934418123684	-0.8183939304762295	-2.302853755601767	11.462320003198815	-33.81826265160679	0.6390725807518243	-1.36398942427746	-2.3956940898769923	11.365606625886437	-33.51705949514362	24.651419296531667	-24.838117753734142	-25.176549197947697	-0.1866984572024748	-0.5251299014160296
3908	a135t	ti-05	06	1545.0	0.7340892400492974	2.349542234800764	-11.487186168383174	33.78454327332665	-0.8198294197613845	-2.3040811861778026	11.465377395986867	-33.81870125198122	0.6391257694567792	-1.3683085558998869	-2.398713971941927	11.367794284728285	-33.51601691513981	24.646899339744238	-24.83810869247676	-25.181155918204038	-0.19120935273252115	-0.5342565784598001
3909	a135t	ti-05	06	1550.0	0.7337748543877883	2.351378204092145	-11.487584441108394	33.77843294225754	-0.8222583419732694	-2.3043495113923074	11.469969311965947	-33.82157124203902	0.6378502236956644	-1.372142663938001	-2.396972944450977	11.36800529028976	-33.517802692235506	24.64222670524129	-24.840359559742986	-25.185138155946934	-0.19813285450169715	-0.5429114507056454
3910	a135t	ti-05	06	1555.0	0.7339327443804086	2.353021038258345	-11.486677960328116	33.776775949271055	-0.8252833457514835	-2.3053841752308672	11.475259992269802	-33.81735014446617	0.6374147975557917	-1.3776034837226614	-2.395597694942435	11.37209922209995	-33.519764813514044	24.643119027201283	-24.835342875622928	-25.186934025698783	-0.1922238484216443	-0.5438149984974991
3911	a135t	ti-05	06	1560.0	0.7332191987823429	2.3549065229648076	-11.490624501737356	33.77321625572563	-0.8283272025721673	-2.305578119770408	11.474277218565671	-33.81761002726241	0.6369800288771446	-1.3821832909981466	-2.395351718955999	11.37627137030521	-33.51890928435729	24.63749827695308	-24.84025810216217	-25.186953725223884	-0.20275982520908897	-0.5494554482708018
3912	a135t	ti-05	06	1565.0	0.7333663731515758	2.357584546605011	-11.494327502538251	33.768663691664486	-0.8317319477773887	-2.3057655888778044	11.473963627122016	-33.81457235447812	0.6369879834105547	-1.3852812004311117	-2.3938823957790683	11.378157172883382	-33.522958567844036	24.631920735731246	-24.841118280600746	-25.19059861801926	-0.20919754486950026	-0.5586778822880127
3913	a135t	ti-05	06	1570.0	0.7334589728630055	2.3568011245352958	-11.496018480860414	33.7717732786411	-0.8339938243911723	-2.3043867213858102	11.469812986445543	-33.81236788260926	0.6389043124434046	-1.3886781413747726	-2.3949618307360803	11.379683920476381	-33.525797597837936	24.63255592231598	-24.842031129497293	-25.196294676609405	-0.2094752071813133	-0.5637387542934249
3914	a135t	ti-05	06	1575.0	0.7332195525781179	2.3568437745063737	-11.498579433057477	33.77221550241066	-0.8386916706115611	-2.3027122047230937	11.467016619578631	-33.80806081965419	0.6410374356308199	-1.3936538750954146	-2.396268630542049	11.379005013638835	-33.526643946094175	24.630479843859554	-24.84141063977939	-25.204341885514687	-0.2109307959198361	-0.5738620416551328
3915	a135t	ti-05	06	1580.0	0.7341572187181066	2.3571721438582385	-11.49709652197803	33.77369849985218	-0.8420907605263973	-2.302567147957438	11.465885514037662	-33.81023201771408	0.6424970107500967	-1.3969193549485135	-2.3965965512796625	11.378343141709607	-33.53038812704213	24.63377412173239	-24.846507401410154	-25.211403672842593	-0.21273327967776368	-0.5776295511102028
3916	a135t	ti-05	06	1585.0	0.73524013154127	2.3577933232234805	-11.497445841039722	33.77638593899419	-0.8465178590032744	-2.3032628902590435	11.474262065731704	-33.81600925537057	0.6449713077196803	-1.4016190443202172	-2.3970618715625496	11.375803246922668	-33.537274242520915	24.636733421177947	-24.8465566311815	-25.22491177993974	-0.20982321000355242	-0.5881783587617946
3917	a135t	ti-05	06	1590.0	0.7375789836054036	2.3582872732565963	-11.499467468125022	33.77450758344156	-0.84941612913414	-2.3018694916022593	11.473748372737926	-33.817046671030184	0.6479773038236978	-1.4043564767418308	-2.3973018148977485	11.375853580853551	-33.541620213331406	24.633327388573136	-24.84660661520496	-25.229845940512032	-0.21327922663182264	-0.596518551938896
3918	a135t	ti-05	06	1595.0	0.739384971002257	2.3586311847658776	-11.496468067808307	33.779509033489916	-0.8519837584175692	-2.303571484013337	11.475808771576132	-33.81303688998844	0.6517220544649514	-1.4071405347736452	-2.3986152779384664	11.379187696549318	-33.543105098704125	24.641672150447487	-24.84106130637826	-25.230288243864663	-0.1993891559307741	-0.5886160934171762
3919	a135t	ti-05	06	1600.0	0.7398870747700896	2.3578038671358175	-11.4929409964775	33.77959301992709	-0.8561622269306692	-2.3025245411851385	11.472302295122146	-33.810119246496015	0.6549360008532894	-1.4106350959530873	-2.3977744601397943	11.379617857784998	-33.54254578251972	24.64445589058541	-24.841567718636387	-25.23145040605751	-0.1971118280509785	-0.586994515472103
3920	a135t	ti-05	06	1605.0	0.7424187542599794	2.360880049404808	-11.490839828118604	33.77812632298344	-0.8588188518603345	-2.3011374434738596	11.472607613322607	-33.80828757781142	0.6584648062465529	-1.4154402819840715	-2.3981034899792566	11.37755204664963	-33.54348433172422	24.648166544269642	-24.837171453576456	-25.23705730277794	-0.18900490930681357	-0.588890758508299
3921	a135t	ti-05	06	1610.0	0.7427626735598135	2.3615348701340526	-11.490707411402145	33.77515747783418	-0.8610986867239862	-2.3014394033687227	11.473857018562008	-33.80676404514132	0.662777656759209	-1.4190900453600377	-2.4004634447361117	11.381350857780367	-33.54167050432331	24.645984936566087	-24.832667459912813	-25.237110463079276	-0.1866825233467253	-0.5911255265131885
3922	a135t	ti-05	06	1615.0	0.7444140260950098	2.3610983220664234	-11.487414518249567	33.7718672423516	-0.8629782187320257	-2.302579398765575	11.476867430670914	-33.80527826559425	0.6670934906593636	-1.424787705158489	-2.400367690919906	11.37974659948289	-33.54181447185968	24.645551046168453	-24.82687496176157	-25.242809242360174	-0.181323915593115	-0.5972581961917207
3923	a135t	ti-05	06	1620.0	0.7456388855325349	2.359032431286528	-11.490526419289406	33.76550119528159	-0.8646896572955999	-2.30120042675725	11.474685980861754	-33.80207557225855	0.6720248919667522	-1.4279685779259748	-2.400126555396836	11.378398120826793	-33.54887252323456	24.634007207278707	-24.821254783482896	-25.25293065019804	-0.18724757620418941	-0.618923442919332
3924	a135t	ti-05	06	1625.0	0.7467050973814562	2.361030439912548	-11.49109905383246	33.76205211014435	-0.86667635609745	-2.3009646386695954	11.477228172680025	-33.79758594298951	0.6761591754223684	-1.4296525778745834	-2.399524849200683	11.37734364498329	-33.55148208501249	24.631983496224443	-24.811839589654156	-25.25661076972301	-0.17985609342971287	-0.6246272734985681
3925	a135t	ti-05	06	1630.0	0.7471355462942165	2.3626030440804757	-11.494971944072205	33.75834467952284	-0.8688675801838375	-2.3003271783344243	11.476070624685585	-33.79104823115855	0.6810365907839276	-1.431093619669178	-2.4009694199990004	11.37539848272777	-33.55499189100249	24.625975779531114	-24.803135774207295	-25.26452090164868	-0.17715999467618104	-0.6385451221175664
3926	a135t	ti-05	06	1635.0	0.7466062277921823	2.36328577974633	-11.49636951157867	33.75965290700933	-0.8704591035798724	-2.3003771154904653	11.47899936252582	-33.78643526872013	0.6843664678964557	-1.4333922758822477	-2.4009280009396186	11.369953674737257	-33.55702825739028	24.626569175176993	-24.793905657368196	-25.274788631682707	-0.16733648219120312	-0.6482194565057142
3927	a135t	ti-05	06	1640.0	0.7473907139728173	2.364109135492691	-11.496745363291861	33.757668505816504	-0.8718458257626334	-2.3008444204643688	11.47671344653621	-33.78666363124454	0.6891331873011273	-1.435318404339998	-2.4010989727377043	11.364893644357702	-33.564255400813444	24.625032278017333	-24.7935072436342	-25.28838841956063	-0.16847496561686626	-0.6633561415432965
3928	a135t	ti-05	06	1645.0	0.7478349471589464	2.363889206141185	-11.498010484877403	33.75910619008252	-0.8739545652603405	-2.300987251727539	11.475657582594554	-33.786948849156765	0.6913893619684905	-1.4359867005737958	-2.400636625900015	11.362279258117665	-33.566829824522266	24.624984911346303	-24.7948437215816	-25.293338945719466	-0.16985881023529714	-0.6683540343731629
3929	a135t	ti-05	06	1650.0	0.7485936565006579	2.3641299420691704	-11.492498732667004	33.76172571487339	-0.8767735298385986	-2.2994483399081735	11.475919029835518	-33.78767735898661	0.6941482687434126	-1.4372549836612103	-2.400661402349727	11.357785123935225	-33.571303210921	24.63335692427556	-24.793831930154454	-25.302840816496058	-0.16047500587889374	-0.669483892220498
3930	a135t	ti-05	06	1655.0	0.7488680506203195	2.364035254448314	-11.48608114382023	33.762669218299614	-0.8802597159087198	-2.300117748885222	11.478527091739403	-33.78728994316057	0.6968979531322553	-1.4373070911726298	-2.399983715869226	11.359039480106759	-33.57444124802874	24.640623328927695	-24.79224236308286	-25.30382452434352	-0.1516190341551642	-0.663201195415823
3931	a135t	ti-05	06	1660.0	0.7501605762023231	2.36622536106751	-11.483581936326296	33.75795379145166	-0.8823667384687357	-2.300214355480646	11.47925822673274	-33.78967166866524	0.7006395113054225	-1.4377493971606548	-2.3992344957676113	11.36006652768305	-33.57602296811803	24.640597216192877	-24.792355024576462	-25.302779757160923	-0.15175780838358577	-0.6621825409680469
3932	a135t	ti-05	06	1665.0	0.7498847285492425	2.365941182344489	-11.485735158267481	33.75956477021614	-0.8850483013647059	-2.2996415808676094	11.483188046284463	-33.79078342327782	0.7040071477076625	-1.438814090604905	-2.398758238727275	11.365174398155158	-33.5787410124123	24.639770794293145	-24.78827811151801	-25.30125421504008	-0.14850731722486543	-0.6614834207469329
3933	a135t	ti-05	06	1670.0	0.7497195255803661	2.3678251096338054	-11.484255762703794	33.75740444368092	-0.886581376887307	-2.2988086587348247	11.482038231503752	-33.790606735361564	0.7055626841858923	-1.4402851503041572	-2.398137133668531	11.367419578840522	-33.584030844677756	24.64097379061093	-24.788395855294052	-25.305314024229553	-0.14742206468312347	-0.6643402336186242
3934	a135t	ti-05	06	1675.0	0.7496604705095588	2.369179123615992	-11.482808132596483	33.75667548442844	-0.8886013171255502	-2.2975855734335915	11.482909212796956	-33.789410885807236	0.707527136618001	-1.4425289499826222	-2.397238851675252	11.36742372287035	-33.58882434052151	24.64304647544795	-24.785161426951422	-25.311507948799477	-0.14211495150347275	-0.6684614733515275
3935	a135t	ti-05	06	1680.0	0.7491144668685957	2.370480899288339	-11.476922213473363	33.75361338468502	-0.8903313855076463	-2.2977537278298086	11.484511453468071	-33.78818427296731	0.7085790969612558	-1.4462386095989788	-2.3979703640176537	11.367650237333597	-33.593409954820594	24.64717207049999	-24.783178835875436	-25.320854224235035	-0.13600676537544487	-0.6736821537350437
3936	a135t	ti-05	06	1685.0	0.7492097159330352	2.371031152984534	-11.474189797076761	33.75800620188983	-0.8908416628486737	-2.29854132514694	11.480864568929551	-33.78739674537815	0.7088669716359233	-1.4495300252832752	-2.3982077324265267	11.367725850212885	-33.595114922808946	24.654847557797602	-24.787048192808292	-25.325917114372828	-0.13220063501069035	-0.671069556575226
3937	a135t	ti-05	06	1690.0	0.7501212777897415	2.372660283753505	-11.471538721265714	33.756082071155426	-0.8905110845248438	-2.2973108253458463	11.477545375794818	-33.782544444720784	0.7094768876656319	-1.455725932148514	-2.399829292288887	11.374037998837478	-33.59401817253548	24.657203633643217	-24.783344091131028	-25.32541412034566	-0.12614045748781066	-0.6682104867024421
3938	a135t	ti-05	06	1695.0	0.7511402967105067	2.3751966504488267	-11.47034567357393	33.75099468280423	-0.890477856989773	-2.2968191621728264	11.4750629964077	-33.782414135063114	0.7098442754257585	-1.459778179570254	-2.3996308571180336	11.37584265317443	-33.595995786360085	24.65584565967913	-24.784803882392254	-25.328421873163435	-0.1289582227131234	-0.6725762134843052
3939	a135t	ti-05	06	1700.0	0.7512516471624616	2.3756161272487932	-11.471738499892224	33.74685623914231	-0.8914017725772533	-2.2972138147788317	11.474620750129924	-33.7831714198929	0.7106340910075679	-1.4628466732422623	-2.398306256932526	11.375459598336779	-33.59829711338111	24.650733866498882	-24.786532166111495	-25.332738798056656	-0.13579829961261325	-0.6820049315577741
3940	a135t	ti-05	06	1705.0	0.7501863606594206	2.3766121585476143	-11.468068553842716	33.74332377256787	-0.8928985665402372	-2.2966431209689335	11.473587206240598	-33.78832676867449	0.7107214292064669	-1.4650513968664836	-2.397977181967074	11.37602944242805	-33.5976356817601	24.651867377272765	-24.793559820736593	-25.33444845750619	-0.14169244346382825	-0.682581080233426
3941	a135t	ti-05	06	1710.0	0.7496600873376039	2.3768455553470837	-11.468423216878618	33.7403551456697	-0.8923077488761665	-2.2952877939386886	11.472894287553206	-33.79237648081724	0.710697420972725	-1.4688434926797571	-2.3991372231111376	11.370258005138242	-33.59613863508556	24.64877748413817	-24.796380315106163	-25.34420125840061	-0.14760283096799398	-0.6954237742624407
3942	a135t	ti-05	06	1715.0	0.748842948309211	2.3774292546852687	-11.469879661197877	33.74011232898896	-0.8926598631078546	-2.293891215045962	11.47420686439449	-33.790822235188415	0.7099269143137613	-1.474853132853499	-2.4003972591067733	11.365883915295626	-33.59570532768772	24.64766192247635	-24.79323953463398	-25.356228856043153	-0.14557761215763065	-0.7085669335668037
3943	a135t	ti-05	06	1720.0	0.7495245636809371	2.37827745831595	-11.471096889956742	33.74238339683726	-0.8942705736315827	-2.293461558983849	11.471043506547163	-33.78971505914003	0.7098116435456728	-1.4784155881649317	-2.399659582539539	11.362679120047654	-33.59519407933363	24.64956396519647	-24.796592041662624	-25.361065566309513	-0.14702807646615312	-0.7115016011130422
3944	a135t	ti-05	06	1725.0	0.7505016060678759	2.3784515805713684	-11.471958426919295	33.7436479846779	-0.8955181607554176	-2.2930609363453365	11.47266871859143	-33.78797390649184	0.7103311768127886	-1.483066690043727	-2.3995914926191086	11.362877449410904	-33.59016820359132	24.65014113832997	-24.793553108188377	-25.359447330775374	-0.14341196985840554	-0.7093061924454034
3945	a135t	ti-05	06	1730.0	0.751248375637685	2.3801583716673314	-11.474233125368896	33.746002141181535	-0.8982822559110762	-2.2947150575231747	11.466884230613783	-33.78408934181452	0.7092320516909696	-1.488610230290611	-2.3987580140610305	11.362786852837512	-33.58673777383624	24.651927387479972	-24.800970372944022	-25.360070789712683	-0.1490429854640496	-0.7081434022327109
3946	a135t	ti-05	06	1735.0	0.7508236815924415	2.380605474774466	-11.47137843973923	33.74688110392312	-0.8997294082259497	-2.2950860549332073	11.467111802925286	-33.78000438502811	0.7102510229004896	-1.494536744620618	-2.397452786130501	11.361461401659772	-33.58724368928624	24.65610813895836	-24.79745702236149	-25.366948136785147	-0.14134888340312912	-0.7108399978267883
3947	a135t	ti-05	06	1740.0	0.7524675796356534	2.3794312716259314	-11.47195837972208	33.74424576022465	-0.9019428169730067	-2.293082947769534	11.468218261697643	-33.77982548731661	0.7125055585486182	-1.497799342402593	-2.3963073842241465	11.355669665951844	-33.5911704292959	24.6517186521285	-24.794127431812885	-25.377139910335142	-0.14240877968438426	-0.7254212582066408
3948	a135t	ti-05	06	1745.0	0.7529661998951442	2.379913827762404	-11.470826903846222	33.74240055219228	-0.9038814107971248	-2.2923065092014356	11.46796861907378	-33.77918337957437	0.7155309762889469	-1.5032302081188955	-2.394604814079456	11.35717959539244	-33.59437620375342	24.651487476108464	-24.791871704210205	-25.382065430664188	-0.14038422810174112	-0.7305779545557236
3949	a135t	ti-05	06	1750.0	0.7534100245351764	2.3802214548634058	-11.47027961980134	33.74286121346626	-0.9057301567263816	-2.2905325058898023	11.46661770970719	-33.781002522017786	0.7166033067372851	-1.5094937225529068	-2.3933883002248164	11.359752945691064	-33.598224422784554	24.652803048528327	-24.794044168189497	-25.387943475336037	-0.1412411196611707	-0.7351404268077104
3950	a135t	ti-05	06	1755.0	0.754544770939434	2.381369625380839	-11.473586962565939	33.74288302152083	-0.9070914887409851	-2.290204072856774	11.465975823757825	-33.78177057024415	0.719842435752331	-1.5144513765612508	-2.392369378697566	11.361027438055226	-33.602778005927576	24.65066568433573	-24.79324787233175	-25.394026552191733	-0.14258218799601963	-0.7433608678560013
3951	a135t	ti-05	06	1760.0	0.7572207641074954	2.383922735263977	-11.472868547253208	33.74328233156886	-0.9096426927003919	-2.2883756238074144	11.470347416481673	-33.781020457366175	0.7226018780044827	-1.5185936379621496	-2.393089845848194	11.36135797454279	-33.607987864990086	24.654336519579626	-24.786089479387826	-25.401092610150148	-0.13175295980819968	-0.7467560905705213
3952	a135t	ti-05	06	1765.0	0.759095777843144	2.3852635702019604	-11.473107082795293	33.742662978417705	-0.9102737659536595	-2.288103424799253	11.471169938546346	-33.78083604925162	0.7243617906954867	-1.5211944674465498	-2.3947520807511884	11.363702771778058	-33.60939509899345	24.654819465824374	-24.7836815107627	-25.40254309756999	-0.12886204493832665	-0.7477236317456146
3953	a135t	ti-05	06	1770.0	0.7601450420213703	2.38647771604698	-11.47471946626033	33.74158175984032	-0.9109427266692639	-2.289159935918014	11.472613095203695	-33.78107560297154	0.7284103166901603	-1.5255436737967416	-2.392545014764151	11.364400238983885	-33.60901561676018	24.653340009626973	-24.780154853664964	-25.40255902431582	-0.12681484403799104	-0.7492190146888476
3954	a135t	ti-05	06	1775.0	0.7612375962500247	2.386829965016776	-11.475173799764475	33.739544443717755	-0.9116191145793642	-2.2895466059741585	11.474000834302254	-33.77962647566276	0.7321123750768174	-1.5298412569726247	-2.391066654969469	11.362436694138257	-33.61298120017621	24.651200608970058	-24.77467898683721	-25.41021482173002	-0.12347837786715132	-0.7590142127599613
3955	a135t	ti-05	06	1780.0	0.7620488963495989	2.386286229967993	-11.475677448885772	33.73757196545964	-0.9129328652234383	-2.290196045476343	11.476324592870604	-33.77788214360907	0.7351923769353816	-1.5345031981327093	-2.3887841087431925	11.36362899589041	-33.61529541658737	24.648180746541858	-24.769494084502867	-25.412904831223265	-0.12131333796100918	-0.7647240846814078
3956	a135t	ti-05	06	1785.0	0.7621502963485302	2.386984492566472	-11.475291753892977	33.73439690043704	-0.9156209154429572	-2.291164074263948	11.475957699797256	-33.77932140402624	0.7366495517008975	-1.5368304457561186	-2.3856055365741	11.364342943667495	-33.61802058143525	24.646089639110535	-24.773499142234993	-25.413963323749446	-0.12740950312445776	-0.7678736846389107
3957	a135t	ti-05	06	1790.0	0.7638459157639266	2.3864511964937534	-11.471175109126436	33.72987964016761	-0.9167590498429127	-2.2916666569112083	11.478255281833027	-33.778659967277385	0.7384971161765433	-1.5381777689472986	-2.385875294449711	11.370149469639319	-33.614537673381214	24.645155727534927	-24.770333276021937	-25.404595351374976	-0.12517754848700946	-0.7594396238400485
3958	a135t	ti-05	06	1795.0	0.7652048991005611	2.386764914289522	-11.471900710931827	33.72570864167133	-0.9172170513299983	-2.291899109455517	11.480577558151246	-33.7743643400189	0.7397443885662678	-1.540721514314363	-2.387657468407769	11.371359698570794	-33.61433068321782	24.640572845029027	-24.7631585540869	-25.4061450682686	-0.1225857090578728	-0.7655722232395732
3959	a135t	ti-05	06	1800.0	0.7667005558900696	2.3862877670719027	-11.469294708003364	33.72219009993665	-0.9189885737776141	-2.2921094030712443	11.480551846229686	-33.77378813951296	0.7403622027628919	-1.5420350787116872	-2.3883819794669088	11.364907137047666	-33.61255567881612	24.639183159005185	-24.76397206736924	-25.411365044056986	-0.12478890836405654	-0.7721818850518005
3960	a135t	ti-05	06	1805.0	0.7671156567134012	2.387133060351827	-11.466252263599282	33.72070260686688	-0.9198948269695493	-2.292808938225661	11.482614500535597	-33.775278084307075	0.7424877347228444	-1.5435296002200696	-2.387886279268244	11.365138491037406	-33.61827514389904	24.641583403619425	-24.762879614243847	-25.417436875636547	-0.12129621062442197	-0.775853472017122
3961	a135t	ti-05	06	1810.0	0.767712914103097	2.3875306912958916	-11.46199853116766	33.72296574419444	-0.9199279547205016	-2.294443978035489	11.483308975070184	-33.77665277482074	0.7461287420564432	-1.5457315669386467	-2.3882985203594034	11.364774888544403	-33.62272267948444	24.64849790432267	-24.761586990450105	-25.424264964134988	-0.11308908612743451	-0.775767059812317
3962	a135t	ti-05	06	1815.0	0.7684007583353101	2.3870206099756666	-11.456045561467732	33.72251941902511	-0.9200448400731861	-2.2956608787384143	11.485060300024953	-33.77253712702501	0.7498026426213017	-1.5488194167430647	-2.3902563036409767	11.365755454158368	-33.620216446839706	24.653494467533044	-24.753379903190357	-25.425135954730067	-0.09988543565731334	-0.771641487197023
3963	a135t	ti-05	06	1820.0	0.7669669453487205	2.3871914675081136	-11.45522697651479	33.72026935803322	-0.9210742571011324	-2.2956086777630413	11.48733180145937	-33.76918424367817	0.7519852076939356	-1.5494926016592083	-2.3916748954604823	11.367336126012196	-33.62580382415556	24.652233849026544	-24.74655016938904	-25.432668249914336	-0.09431632036249482	-0.7804344008877919
3964	a135t	ti-05	06	1825.0	0.7672397374328128	2.3877013662584834	-11.453930241830935	33.71939406773731	-0.9216154860579934	-2.29537403569397	11.484934660139768	-33.76553605688991	0.7557547100373304	-1.5495556132810833	-2.3917250288759533	11.368911044420123	-33.62506705540817	24.65316519216486	-24.741836208464772	-25.430196915712266	-0.08867101629991225	-0.777031723547406
3965	a135t	ti-05	06	1830.0	0.7683938103917374	2.387827304102202	-11.449806732824976	33.71738558006935	-0.9239572465412896	-2.2955509934488054	11.485195470825454	-33.76390193410493	0.7582182090487875	-1.5505163846989238	-2.391990228598266	11.369850621081808	-33.63032269103106	24.655406151346572	-24.73999649422078	-25.434584872854707	-0.08459034287420764	-0.7791787215081349
3966	a135t	ti-05	06	1835.0	0.7697428009414207	2.387883746370523	-11.447306130009716	33.717144086220316	-0.9261705591177543	-2.2954480671466078	11.48158516540409	-33.758100904126415	0.7610409831043183	-1.5517519852323027	-2.39302621277721	11.36869114457614	-33.63097509646193	24.65772170258112	-24.73709338188237	-25.437319348953885	-0.07937167930125	-0.7795976463727641
3967	a135t	ti-05	06	1840.0	0.7696082369106355	2.389664271796746	-11.445287800054482	33.716715388352775	-0.9286767211245787	-2.296290168222763	11.48002104679553	-33.75695375078122	0.7636194680623117	-1.5550127203137811	-2.392619760438683	11.369149539634458	-33.62857607045993	24.661091860095038	-24.73828012527072	-25.437450774667298	-0.07718826517568189	-0.7763589145722598
3968	a135t	ti-05	06	1845.0	0.7700788313151674	2.3897408776321036	-11.44318620483676	33.71403531533767	-0.9312079937361082	-2.2961633807644675	11.478532484449815	-33.75167538932304	0.7666091705486715	-1.5577183106771233	-2.39198208258291	11.367731225458225	-33.62786999885819	24.66058998813301	-24.73390510882513	-25.43976033534483	-0.07331512069211854	-0.7791703472118172
3969	a135t	ti-05	06	1850.0	0.7706034064937074	2.389781028467255	-11.44079276549637	33.714009065906524	-0.9333476022375427	-2.294828648696657	11.47743978401638	-33.74674270902944	0.7685403272869673	-1.5607675720365912	-2.3932504591031276	11.366989444186691	-33.62463632702259	24.66299732887741	-24.728938848660295	-25.441061507481916	-0.06594151978288565	-0.7780641786045059
3970	a135t	ti-05	06	1855.0	0.7711240304504738	2.3900334194610777	-11.436308179921545	33.71092582986436	-0.9361466613575263	-2.2932771673863686	11.476264589021833	-33.74591782538647	0.7704100747267106	-1.565510558275902	-2.3935798461261433	11.364718959437637	-33.62188634445833	24.66465106940389	-24.72866699038182	-25.44513375897227	-0.06401592097792985	-0.7804826895683767
3971	a135t	ti-05	06	1860.0	0.7717937777436976	2.3908879634659876	-11.434401745422816	33.70830957993549	-0.939514073067079	-2.2939398637956905	11.474653374067701	-33.74355773359965	0.7723390356640205	-1.5709768416916372	-2.3939441839215463	11.364528630510698	-33.62133999430021	24.66479579797866	-24.730019260730696	-25.449938611658993	-0.06522346275203716	-0.7851428136803342
3972	a135t	ti-05	06	1865.0	0.7736491972393883	2.391008214572508	-11.43240545116355	33.706737363615694	-0.9417887987806324	-2.296485342930733	11.471591228279015	-33.74025798655196	0.7768677205090596	-1.5758716113947877	-2.3930472409970927	11.36753658528506	-33.620842623054536	24.665340127024653	-24.730073179475248	-25.448575692921967	-0.06473305245059535	-0.7832355658973142
3973	a135t	ti-05	06	1870.0	0.7749213229271792	2.3917515259272353	-11.43301359456556	33.70292931121798	-0.9437765324437072	-2.297569618456708	11.474341631268993	-33.73688033611437	0.7843574226385572	-1.580535328562694	-2.3937907705241104	11.367010979765212	-33.62309554921108	24.661667242579654	-24.71952743310723	-25.455489345605493	-0.057860190527577515	-0.793822103025839
3974	a135t	ti-05	06	1875.0	0.7772706493113766	2.3925326553567428	-11.434230842650159	33.70321280311572	-0.9473357798697727	-2.2975748680674632	11.472171044281282	-33.73601921616862	0.791016111197683	-1.5853852775091348	-2.394246258738358	11.366636393596245	-33.621683671168164	24.661514615822302	-24.717742708626893	-25.457408164508035	-0.05622809280459151	-0.7958935486857328
3975	a135t	ti-05	06	1880.0	0.7805892057330496	2.3911022968425373	-11.431581375906848	33.70133854058121	-0.9508148340860497	-2.295788244075057	11.47140421451209	-33.732119611657446	0.7964383759970056	-1.5882425070171804	-2.3949115450509133	11.36585221073693	-33.622532709204485	24.6608594615169	-24.710880099309456	-25.459245344802596	-0.0500206377925565	-0.7983858832856967
3976	a135t	ti-05	06	1885.0	0.7821055523842199	2.390540408267671	-11.43440332718474	33.69862325037839	-0.9540480092218839	-2.2947480210785325	11.466458537763451	-33.728401975701665	0.8002501644944681	-1.5899388918219703	-2.394407381387673	11.366923792856394	-33.62211012455106	24.654760331461322	-24.710489303744165	-25.457427052520085	-0.055728972282842903	-0.8026667210587632
3977	a135t	ti-05	06	1890.0	0.7833215630539022	2.390655107078865	-11.43046044247568	33.69819609015882	-0.9573681622930451	-2.293764450526017	11.462979482490747	-33.726332166316915	0.8053030711743946	-1.5927129921024354	-2.3944280440624115	11.36821895424265	-33.623603512528014	24.658390754762003	-24.709182225470837	-25.459204031396307	-0.05079147070883394	-0.8008132766343046
3978	a135t	ti-05	06	1895.0	0.7852749318327708	2.3911097233629546	-11.428195681206065	33.69810444195719	-0.9610223762779195	-2.2948146763587816	11.459697813437556	-33.72535303578545	0.8106414461107829	-1.595138313666807	-2.393739473675558	11.3666469007868	-33.627436687903	24.66101848411408	-24.710850828873816	-25.464392642625796	-0.04983234475973575	-0.8033741585117156
3979	a135t	ti-05	06	1900.0	0.7882436902565001	2.3899944781417513	-11.427762488755295	33.69719139007174	-0.9650869779178061	-2.2962503510503818	11.460725198672453	-33.727780229362835	0.8158231679116367	-1.5984045369759419	-2.3932203938184533	11.365398027483327	-33.62674894282372	24.659423379458193	-24.712569191746933	-25.464732155878284	-0.053145812288740046	-0.805308776420091
3980	a135t	ti-05	06	1905.0	0.7908154812868278	2.3916080477216477	-11.432337537360112	33.692745252874694	-0.9705585457269088	-2.2962943496547386	11.462641650523242	-33.72623474126441	0.8199867603171135	-1.603500820243918	-2.3924360793625437	11.363459649458303	-33.62601044238555	24.65201576323623	-24.710459225805703	-25.46767221124688	-0.05844346256947475	-0.8156564480106532
3981	a135t	ti-05	06	1910.0	0.7929799017392601	2.3922057364670404	-11.431484116022357	33.68846206951795	-0.9749506238898945	-2.29700791954443	11.462792452666529	-33.72251579493272	0.8240889074386344	-1.6087459908457415	-2.3911110504284627	11.360560106789642	-33.62608781834599	24.649183689962637	-24.70759297826188	-25.472404851091287	-0.058409288299241524	-0.8232211611286502
3982	a135t	ti-05	06	1915.0	0.7941778630395869	2.3926805512932194	-11.428678529946728	33.69129071507021	-0.9776783000966274	-2.297076119914574	11.463030803983575	-33.72047645539606	0.8284131539805856	-1.6125296022147533	-2.3908782160943236	11.362547443983726	-33.62833746410367	24.6552927364167	-24.703786917443104	-25.475019975389436	-0.04849418102640257	-0.8197272389727353
3983	a135t	ti-05	06	1920.0	0.7952207742937696	2.3943169895163274	-11.42716265214295	33.6883625521349	-0.9815773722211255	-2.2968199689667808	11.461488749627472	-33.71741976538137	0.8340386343716282	-1.6173708968436047	-2.390565164448462	11.36377759776047	-33.626088576201575	24.655516889508274	-24.70028972257018	-25.4750262654394	-0.044772833061905715	-0.8195093759311263
3984	a135t	ti-05	06	1925.0	0.7959811439666775	2.39485458708983	-11.42474434242573	33.690024136454085	-0.986055483320246	-2.296855653119496	11.457844157943503	-33.72006384518635	0.8400813681870656	-1.6219756404467909	-2.3896808167761883	11.362171267775938	-33.62265556689145	24.660134381118183	-24.705049455495526	-25.476159612371816	-0.04491507437734299	-0.8160252312536329
3985	a135t	ti-05	06	1930.0	0.796798973512189	2.394436277477592	-11.423609661491822	33.691409853702304	-0.9883616768764668	-2.297515965927224	11.454605297095501	-33.72156683723585	0.8453102561380135	-1.626351731292805	-2.388904834428829	11.359560223813569	-33.62243812895129	24.662236469688075	-24.707528926806024	-25.481335497347164	-0.045292457117948715	-0.8190990276590888
3986	a135t	ti-05	06	1935.0	0.7982934724152747	2.3930333036013196	-11.422237005439634	33.69284571053962	-0.9910940310121998	-2.2961412318596626	11.456891683406328	-33.72107097998527	0.8511216786923471	-1.6299281295050343	-2.387695913944763	11.356640083124415	-33.62359534086153	24.66364200870131	-24.700292880758457	-25.486285828771635	-0.03665087205714812	-0.8226438200703257
3987	a135t	ti-05	06	1940.0	0.8013270092613609	2.393539841628744	-11.423014932426467	33.69365911406312	-0.9938332523719323	-2.2935193175907442	11.457826434370057	-33.720076235318224	0.8559231731221971	-1.6324064789307138	-2.387659350270503	11.353979555681683	-33.62668531117736	24.664184023265392	-24.693679197788647	-25.491444575435533	-0.02949517452325523	-0.8272605521701415
3988	a135t	ti-05	06	1945.0	0.803848104413592	2.3936044432882513	-11.42316621571923	33.693118794893216	-0.9959755286055426	-2.293024958389396	11.45638674782348	-33.71449679408607	0.8608508748968331	-1.6359923776993595	-2.3871567518412395	11.353118636875731	-33.62987822535387	24.66355702246224	-24.68625965836069	-25.496060613605145	-0.022702635898451007	-0.8325035911429062
3989	a135t	ti-05	06	1950.0	0.8042465001379687	2.3936997049518918	-11.422658965365917	33.69588302205506	-0.997138768378504	-2.2936820516367873	11.455037016034707	-33.71268573756645	0.865287486639451	-1.639115937344421	-2.38522574914092	11.353052305772515	-33.62907162931698	24.66692376164103	-24.683182054907583	-25.496114509891843	-0.016258293266552926	-0.829190748250813
3990	a135t	ti-05	06	1955.0	0.8069533771376819	2.394133022917415	-11.424921320102303	33.70022536722703	-0.9985480202954922	-2.2925994490566977	11.455460314234196	-33.7108725839952	0.8677939605019147	-1.6416364167605746	-2.3829023801335456	11.349377057055365	-33.631427568568526	24.66943707004214	-24.67876577861128	-25.4996359312696	-0.009328708569139366	-0.830198861227462
3991	a135t	ti-05	06	1960.0	0.8114096514098473	2.3930000212828086	-11.424824054051623	33.698615199374686	-0.9983605809388835	-2.2922634220754103	11.456449494950478	-33.705215672126975	0.8701152035836266	-1.64485851878667	-2.38241675633723	11.344055696912635	-33.633746656409045	24.666791166605872	-24.669274976607166	-25.505556583210463	-0.002483810001294273	-0.8387654166045913
3992	a135t	ti-05	06	1965.0	0.816400817424509	2.3930940777591148	-11.420208554260945	33.69794164941933	-0.999915686474142	-2.292417047666273	11.457906652214927	-33.70287023738456	0.8741777726022297	-1.648396866486846	-2.3816750771548594	11.341558306979895	-33.63962267036565	24.670827172917498	-24.663118546707818	-25.51173548960295	0.007708626209680602	-0.8409083166854501
3993	a135t	ti-05	06	1970.0	0.8198351382002764	2.393167133467495	-11.417740492395115	33.697846202195386	-1.000601258788686	-2.2929820034077215	11.459359266471067	-33.69641168753821	0.8779613733782868	-1.651137190246913	-2.3819449326859914	11.338521923795012	-33.6447400754142	24.673272843267767	-24.652674309885263	-25.519465136351815	0.02059853338250406	-0.846192293084048
3994	a135t	ti-05	06	1975.0	0.8231927332504286	2.392760737647958	-11.411825043053556	33.69744706500783	-1.0021535176043024	-2.2917553189510036	11.459294951533074	-33.69372760290817	0.8819211882632156	-1.655605777512465	-2.3805653187224105	11.333004142425194	-33.646837028213916	24.67838275960223	-24.646420299667184	-25.526811248773168	0.03196245993504476	-0.8484284891709386
3995	a135t	ti-05	06	1980.0	0.8251522516468083	2.3912851340429477	-11.410815434381323	33.69753525549989	-1.0031980677861443	-2.29290467192849	11.464017600105864	-33.69517058933194	0.8852856367951897	-1.6594991037054785	-2.377925698037279	11.328526414565237	-33.64632710193301	24.67800495516152	-24.64197009214552	-25.53007323746372	0.03603486301599901	-0.8520682823022021
3996	a135t	ti-05	06	1985.0	0.8284457433354259	2.3902039904844226	-11.408615470680845	33.69696544731312	-1.0036928667826346	-2.292790778859296	11.463113226713869	-33.69242197414954	0.8898891796271337	-1.6618314314744609	-2.376490662896733	11.325838415828951	-33.64510547599381	24.6785539671167	-24.63590321345047	-25.529143411200625	0.042650753666229946	-0.8505894440839263
3997	a135t	ti-05	06	1990.0	0.8304176294393091	2.3901056338722757	-11.405680141572152	33.69943947127058	-1.004833491003765	-2.292040519062745	11.464547823225006	-33.692827916494515	0.8934881986846027	-1.6635444290447368	-2.3734812619230277	11.324754567393965	-33.64476972911881	24.683864963570706	-24.631665904651417	-25.526623223253303	0.05219905891928889	-0.8427582596825971
3998	a135t	ti-05	06	1995.0	0.8330353025384328	2.3907542108669007	-11.406293814048128	33.697648787245704	-1.0071293111834576	-2.291692806998619	11.463951670079867	-33.692837265248954	0.8965092409730726	-1.6639524804035812	-2.3714542059051897	11.323494043194184	-33.643802642379974	24.682109184064476	-24.631198472378088	-25.522679982956127	0.050910711686388055	-0.8405707988916511
3999	a135t	ti-05	06	2000.0	0.8369938492892	2.3901660902099193	-11.403864688882416	33.69582178790119	-1.0082003188782003	-2.291541389612935	11.466532814406543	-33.690788540572925	0.9009787112442662	-1.6638637096346875	-2.3716351123424064	11.317831827040681	-33.64902697479855	24.68212318922869	-24.62301872341325	-25.529700120445764	0.05910446581544093	-0.8475769312170733
4000	a135t	ti-05	06	2005.0	0.842508457859991	2.390689536495548	-11.405265750532914	33.700012666144325	-1.010147275991485	-2.2907031745063686	11.469942536624629	-33.69455642351543	0.9041840941306155	-1.6660619633028018	-2.371423250965628	11.31573411633723	-33.65363907226436	24.68543645210696	-24.621280243258038	-25.53288171233557	0.06415620884892093	-0.8474452602286107
4001	a135t	ti-05	06	2010.0	0.8500784728988225	2.392605660083063	-11.40649617142066	33.7000129238844	-1.0101837485488074	-2.290646386253887	11.468393144384697	-33.69242548271174	0.9062225745031712	-1.6675702878067278	-2.370637135719802	11.314655141686911	-33.65634413104343	24.686122412546805	-24.618639898626565	-25.529817939984227	0.06748251392023974	-0.843695527437422
4002	a135t	ti-05	06	2015.0	0.8560549478405916	2.390943871265804	-11.40679798933236	33.6992551155073	-1.0110986746618411	-2.2901856903568403	11.47051015493739	-33.69176135129827	0.9084192964668789	-1.6703539101514273	-2.3695307087241675	11.313748945789804	-33.657165856509806	24.683400997440742	-24.61411626491268	-25.52724658175501	0.069284732528061	-0.8438455843142663
4003	a135t	ti-05	06	2020.0	0.8601736075876029	2.3908289966119236	-11.406571315699116	33.69692190950877	-1.0125774470144893	-2.290534334693911	11.476405147390393	-33.69089304793671	0.9125719185752393	-1.6732768402644653	-2.3678567625208045	11.31465941975505	-33.65622538499868	24.681179590421575	-24.60502776367948	-25.522525960441296	0.07615182674209464	-0.8413463700197212
4004	a135t	ti-05	06	2025.0	0.8648467063968955	2.391205391536387	-11.408898820334938	33.6956786520734	-1.0151499264694746	-2.2911001072876576	11.47852599176399	-33.68964217647474	0.9144771452098851	-1.6741619168542612	-2.3691047698905017	11.316778222562538	-33.65525859198222	24.677985223274845	-24.602889073257998	-25.516900349767546	0.07509615001684722	-0.8389151264927008
4005	a135t	ti-05	06	2030.0	0.8681872349905077	2.391819181537972	-11.408384868724534	33.690258758995085	-1.0197696946145338	-2.290639650082464	11.481343940470735	-33.68830212505702	0.9162376258046864	-1.676252537472866	-2.369784106816277	11.318864293142818	-33.652539449280994	24.673693071808522	-24.601129903478597	-25.51152456543681	0.07256316832992482	-0.8378314936282898
4006	a135t	ti-05	06	2035.0	0.8715529108239392	2.392254123137858	-11.405598854793245	33.686517524194194	-1.0241017089082896	-2.290731758921739	11.484296756932522	-33.68846474432341	0.9175585290335864	-1.6795768606939203	-2.3705019746585023	11.315857833666154	-33.64832861058893	24.673172792538807	-24.60144292618733	-25.510996701451262	0.07172986635147538	-0.8378239089124548
4007	a135t	ti-05	06	2040.0	0.8751901097163521	2.3924331579034943	-11.406664992752411	33.68702288731649	-1.0263958747567499	-2.2910156567118647	11.48714505660728	-33.688139163881615	0.919360969568497	-1.6797278279204748	-2.3708206096581117	11.31860605027776	-33.644370205324	24.67279105246757	-24.59904466917445	-25.501122482908475	0.07374638329311978	-0.8283314304409046
4008	a135t	ti-05	06	2045.0	0.8790190983292936	2.3937880197002546	-11.40526111921851	33.68687645938755	-1.0286376491937934	-2.2912152047904204	11.489954078325542	-33.68860169583042	0.9211048298731843	-1.6819802493430756	-2.3708331447223467	11.317585725433188	-33.643591186587095	24.675403359869293	-24.597395641615908	-25.499799756890035	0.07800771825338515	-0.8243963970207417
4009	a135t	ti-05	06	2050.0	0.8835036694792582	2.393993520885565	-11.406102601264958	33.690770647598946	-1.0313688524817906	-2.2913443774582305	11.491824906135387	-33.68828763711934	0.9233467922944634	-1.6834487105162728	-2.3709298254369875	11.316054196616317	-33.640870573713705	24.678661567219553	-24.59582916862951	-25.49569124357139	0.08283239859004254	-0.8170296763518365
4010	a135t	ti-05	06	2055.0	0.8862419447560331	2.393936732078716	-11.403739713508694	33.69140708500729	-1.0363716933094291	-2.2916801466609864	11.490779399762706	-33.68986034353357	0.9249661852168695	-1.6842737826867586	-2.371442277152015	11.314353145743251	-33.63945766481178	24.681604103577314	-24.602166598524406	-25.49457863415127	0.07943750505290836	-0.8129745305739569
4011	a135t	ti-05	06	2060.0	0.8895889061233259	2.3945362134032977	-11.40364216881051	33.690523086493876	-1.0414106471787643	-2.2915326030111904	11.490522119527734	-33.688708533275495	0.9278346311013947	-1.6856680934824735	-2.3698332441021304	11.311053517944654	-33.63626410485721	24.68141713108666	-24.60329503283632	-25.491123018373838	0.07812209825033989	-0.8097058872871763
4012	a135t	ti-05	06	2065.0	0.8935136568491167	2.3933546149447533	-11.405667621130531	33.68751942584225	-1.046396166881184	-2.290833892332293	11.488297034906045	-33.687721477376215	0.9287976906030622	-1.6865430507641692	-2.36896527351014	11.309644169522674	-33.633185897431396	24.67520641965647	-24.607856811080584	-25.485536395333916	0.0673496085758849	-0.8103299756774476
4013	a135t	ti-05	06	2070.0	0.8958133070831684	2.3928532756497995	-11.406456163798742	33.6894821744722	-1.0510237163042937	-2.2910093635413893	11.490209572540959	-33.68701062514597	0.9297348037471626	-1.6876145439125476	-2.3686537349233636	11.305738912694023	-33.6310742508399	24.675879286323255	-24.609099328703532	-25.48579030989862	0.06677995761972255	-0.8099110235753635
4014	a135t	ti-05	06	2075.0	0.8984763370081019	2.3921374732272587	-11.407695519735016	33.689932265922465	-1.0556401002762832	-2.2899955644121923	11.48719986131207	-33.68380783922194	0.9329078661805092	-1.6882726427689085	-2.3685441288693347	11.30006976180786	-33.632968134401025	24.67437421941471	-24.609335776417836	-25.491238807223308	0.06503844299687245	-0.8168645878085989
4015	a135t	ti-05	06	2080.0	0.900231443344311	2.390958086208711	-11.409165995561146	33.68743518133247	-1.0600690914952935	-2.290152761940697	11.49181478389126	-33.68433461279593	0.9348378613760129	-1.6902728564997442	-2.3678656994861136	11.297131927827934	-33.63160116721472	24.669227271980034	-24.607903820964648	-25.49237635202833	0.06132345101538661	-0.8231490800482959
4016	a135t	ti-05	06	2085.0	0.9025554484894109	2.3915954664718035	-11.41041753672483	33.6872076329409	-1.064326152778598	-2.2899488911846264	11.49369130042112	-33.68386288928213	0.9366115536242143	-1.6926931372045626	-2.3684143844595233	11.295388633245556	-33.6276326240095	24.66838556268787	-24.607835079200022	-25.490796063938618	0.060550483487848084	-0.8224105012507472
4017	a135t	ti-05	06	2090.0	0.9059042300066353	2.391209597808079	-11.406126273253358	33.685327219255655	-1.0684610080707067	-2.290172718209469	11.491770843596443	-33.685044358567744	0.938556600233915	-1.6978908287248835	-2.3685707458817324	11.294053092814787	-33.63029794838162	24.670410543810377	-24.61335064101756	-25.49680220016681	0.057059902792815365	-0.8263916563564351
4018	a135t	ti-05	06	2095.0	0.9076596240525551	2.390954559346278	-11.40204639840975	33.684203184108895	-1.0716817503319356	-2.2907596073259784	11.495341365535317	-33.684365823475396	0.9388702732561188	-1.7015303203028693	-2.369522450598595	11.291833053436962	-33.63066127681868	24.673111345045424	-24.612595542341875	-25.502221370230625	0.060515802703548616	-0.8291100251852015
4019	a135t	ti-05	06	2100.0	0.9106787652436068	2.3901835936336955	-11.39459132982784	33.68262199079584	-1.074825453194979	-2.289931220602848	11.499457994775424	-33.68383362102632	0.9390739428865347	-1.705276341929666	-2.36941790311255	11.28740370773831	-33.63074745858697	24.67821425460169	-24.610058357162185	-25.507359230647268	0.06815589743950667	-0.8291449760455762
4020	a135t	ti-05	06	2105.0	0.9136688258654135	2.391125419731626	-11.39218824069738	33.68265638515786	-1.079003888242485	-2.2900726199110135	11.499000556916304	-33.68326980557731	0.9389693761709843	-1.7077254638342383	-2.3689904191774964	11.288311235862098	-33.630528533554234	24.68159356419211	-24.61437638064352	-25.505264354838456	0.06721718354858908	-0.8236707906463465
4021	a135t	ti-05	06	2110.0	0.9155925855569456	2.3909809190166555	-11.387879194744722	33.68430053890858	-1.0825140459121347	-2.289970050043826	11.496261582901832	-33.68155664612491	0.9383923425842878	-1.7109279030605276	-2.369510620029827	11.288738176064427	-33.629363602009	24.687402263180516	-24.61938681659475	-25.50547136347798	0.06801544658576475	-0.818069100297464
4022	a135t	ti-05	06	2115.0	0.9182821044211065	2.391686411870611	-11.385755032551097	33.68443398740993	-1.0865595692103145	-2.289907318097615	11.49881969070202	-33.68366251178804	0.9380577658664512	-1.7139567321248612	-2.370556028750887	11.289630946472482	-33.62685621426698	24.690365366729445	-24.623251942527503	-25.503455924249142	0.067113424201942	-0.8130905575196969
4023	a135t	ti-05	06	2120.0	0.9210726867168104	2.391504860983848	-11.38405811930506	33.68355094761748	-1.0904943320598728	-2.2909237754867293	11.49899169259553	-33.686413739262456	0.9389570007906025	-1.7155856042410982	-2.372123581272058	11.289066986163801	-33.62854750952801	24.69099768929627	-24.629883153422927	-25.506117022160556	0.06111453587334381	-0.8151193328642847
4024	a135t	ti-05	06	2125.0	0.9229367972086859	2.390245198579875	-11.379830826028572	33.67945900702958	-1.0919827879432058	-2.2893532255666456	11.499323791817828	-33.68960440492632	0.9392207328862552	-1.7182689353986635	-2.372702848212564	11.28893994402268	-33.62894592236451	24.68987337958088	-24.632395893732088	-25.50804096474437	0.05747748584879275	-0.81816758516349
4025	a135t	ti-05	06	2130.0	0.9239917657346358	2.389334707594699	-11.378467837526653	33.67755693148374	-1.0935417789001212	-2.289278156425433	11.498416223679444	-33.69259208209101	0.9390978631786423	-1.7222693898022152	-2.3720150820243053	11.287931272939169	-33.6316800126556	24.68842380155179	-24.63789793055848	-25.514041445808314	0.050525870993308075	-0.8256176442565248
4026	a135t	ti-05	06	2135.0	0.9238632141404254	2.3880912040149203	-11.376983350365498	33.67625013397595	-1.096196378623288	-2.2881269153813015	11.498428779070242	-33.69301285410751	0.9399299128775865	-1.7256230889262205	-2.372891649667355	11.288810985712564	-33.63187863985025	24.68735798762537	-24.63897745616427	-25.517719178590838	0.048380531461099	-0.8303611909654691
4027	a135t	ti-05	06	2140.0	0.9242771271947435	2.3887846796272996	-11.376022074311136	33.674552493215934	-1.1001580024667843	-2.288580203703527	11.499827787141827	-33.693891850812236	0.9387646187361204	-1.7257017661553113	-2.3738755503568196	11.28637322651506	-33.63225204955874	24.687315098532096	-24.6440376511046	-25.521179012361067	0.04327744742749573	-0.8338639138289707
4028	a135t	ti-05	06	2145.0	0.9263992667119568	2.3887723846143483	-11.373566164005684	33.672245692752114	-1.1039235144074204	-2.289065146589963	11.502298871466992	-33.69412046472488	0.9390174789839469	-1.7272394312064654	-2.3748294770598535	11.286821649472559	-33.630707219620724	24.68745191336078	-24.645792775271328	-25.519555211702528	0.04165913808945021	-0.8321032983417496
4029	a135t	ti-05	06	2150.0	0.9296977026347334	2.3887664743779133	-11.371883738386762	33.672030749394935	-1.1074448549502678	-2.2891372155727896	11.499186913466549	-33.693023024124486	0.9397625210766095	-1.7279023315728048	-2.3745377608702993	11.287484517991965	-33.62959389371152	24.688913485386088	-24.650655660104384	-25.51485176552793	0.03825782528170407	-0.8259382801418411
4030	a135t	ti-05	06	2155.0	0.9344987218758526	2.3893483423586357	-11.368487780669335	33.67338569147361	-1.1107466060802602	-2.2879162048734636	11.499710391447694	-33.69385914168026	0.9402711370944873	-1.7312188387319567	-2.374751611161074	11.286695586537876	-33.628766695940975	24.694246253162913	-24.6525404240918	-25.513542837420278	0.04170582907111253	-0.8192965842573656
4031	a135t	ti-05	06	2160.0	0.9380525293768615	2.389367577916097	-11.365517360669077	33.67335230743757	-1.1127403547253552	-2.2865979503297558	11.499727371161095	-33.691667708842324	0.9403306166769062	-1.73308423576951	-2.3740456804982544	11.289198107479335	-33.62757164539325	24.697202524684588	-24.650948026059435	-25.50745092480482	0.04625449862515296	-0.8102484001202335
4032	a135t	ti-05	06	2165.0	0.9412784726928228	2.390830953909049	-11.365442732666176	33.670321488263724	-1.114253611783446	-2.2886973496250516	11.498036408253142	-33.69035463330007	0.9401879571987223	-1.7347870684503939	-2.373454851603105	11.288842988926032	-33.6235986795213	24.695709709506595	-24.655081229256698	-25.501719137955945	0.040628480249896626	-0.8060094284493502
4033	a135t	ti-05	06	2170.0	0.9439632094557481	2.391698439472181	-11.362258320311648	33.670387313274986	-1.1150471891805172	-2.2889405933420006	11.496325384571598	-33.68919455359581	0.9410492001604521	-1.7372041398378626	-2.373051066527124	11.288930628651864	-33.62265333058819	24.69982743243552	-24.655807751386277	-25.50001469884557	0.044019681049242365	-0.8001872664100489
4034	a135t	ti-05	06	2175.0	0.9473183363313596	2.391267011977905	-11.362303659120242	33.6723020871535	-1.114947261267274	-2.2876853780193795	11.495118372394316	-33.69051688781879	0.9420442918511324	-1.7419340642667394	-2.373928567978546	11.288570312105685	-33.62247077107253	24.70126544001116	-24.655986862859994	-25.502444754880766	0.04527857715116568	-0.8011793148696071
4035	a135t	ti-05	06	2180.0	0.9509382593252248	2.3918836552119713	-11.361698962409474	33.67491136620597	-1.1174174367780236	-2.287615942556491	11.49225598429388	-33.69029104700801	0.9424618240421404	-1.7449992757178991	-2.371476011418051	11.28533157973825	-33.61837101306794	24.70509605900847	-24.660606618006504	-25.49857646114042	0.04448944100196428	-0.7934804021319515
4036	a135t	ti-05	06	2185.0	0.9532869720354573	2.391201955046735	-11.36276383653003	33.67656965582079	-1.1189003871726695	-2.287674067052203	11.492849315395716	-33.68696680225013	0.94292011819167	-1.7492893339305613	-2.3711181464289863	11.279765340667721	-33.615740991447986	24.705007774337496	-24.65777182288762	-25.503096159104356	0.047235951449874136	-0.7980883847668601
4037	a135t	ti-05	06	2190.0	0.9534380079471592	2.390578875713056	-11.36225213815177	33.67935140963181	-1.1196385572085592	-2.2885813298829603	11.489526191674488	-33.688000445077634	0.9433051634241982	-1.7525292583974208	-2.3701543346947003	11.277780265468742	-33.61239403919695	24.7076781471931	-24.66338897707047	-25.503859358873168	0.04428917012263156	-0.796181211680068
4038	a135t	ti-05	06	2195.0	0.9541771295820649	2.391278403251406	-11.362084676654778	33.68033465100807	-1.1199447537878224	-2.2889965214698202	11.489984812145034	-33.68840552966253	0.9432202322944195	-1.7557548056880465	-2.3706797477840027	11.277447949448895	-33.610884041312445	24.709528377604695	-24.66414176048072	-25.505693515753535	0.04538661712397385	-0.7961651381488402
4039	a135t	ti-05	06	2200.0	0.9556850348321857	2.392283665699483	-11.361630735893899	33.67949490030823	-1.119993836288298	-2.28893907344156	11.491052738688452	-33.68891420166806	0.9436665746997674	-1.75738924989943	-2.3710887104944227	11.277091064238952	-33.60967699611847	24.71014783011381	-24.663127798009697	-25.505378857441187	0.04702003210411476	-0.7952310273273753
4040	a135t	ti-05	06	2205.0	0.9558405380798706	2.392917283680174	-11.363056314522616	33.67987249775781	-1.1194199810568872	-2.288071221930605	11.495391636047136	-33.6893870370009	0.9431631259503991	-1.759968882815303	-2.372514453651893	11.277527944477704	-33.606796522134395	24.70973346691537	-24.658323477990855	-25.50591137604402	0.051409988924515204	-0.796177909128648
4041	a135t	ti-05	06	2210.0	0.955976038813225	2.3927365624224763	-11.364871887553212	33.67848562122797	-1.1203901706251047	-2.2881650296025566	11.496473352997482	-33.69006153731981	0.9424276861863315	-1.760455746302859	-2.373605817805761	11.27652890401074	-33.60454646510052	24.706350296097234	-24.659715698363655	-25.506103086385174	0.04663459773357914	-0.7997527902879398
4042	a135t	ti-05	06	2215.0	0.955407332481677	2.3941635467124387	-11.364764553892966	33.679797649643334	-1.1206811925123414	-2.287547547280286	11.497990793868565	-33.69186915577871	0.9417053803168465	-1.7612549837935505	-2.3753155240304005	11.278873776828252	-33.603796639460654	24.709196642462807	-24.660401721385927	-25.506086037974676	0.04879492107687966	-0.7968893955118688
4043	a135t	ti-05	06	2220.0	0.9557132804838365	2.3943077495780245	-11.362963027393999	33.67942684181911	-1.121954141612057	-2.2869737823384604	11.49858421981446	-33.68942600219227	0.9399619152679907	-1.764563213189887	-2.376440101607514	11.278258897824557	-33.60296127651363	24.71077156400313	-24.659807791060338	-25.50999241300264	0.05096377294279364	-0.7992208489995072
4044	a135t	ti-05	06	2225.0	0.9569798611199614	2.395356405915693	-11.363929156690459	33.679595661940766	-1.1235700339098633	-2.2881160305203556	11.494831539042499	-33.684664340244424	0.938925030064632	-1.7654072674382586	-2.3764582545374524	11.277540469585935	-33.60226611943074	24.711022911166	-24.662593835567513	-25.509611310700553	0.04842907559848797	-0.7985883995345517
4045	a135t	ti-05	06	2230.0	0.9570719068154984	2.396159240908178	-11.36325160296069	33.680979553376204	-1.1260236710721774	-2.287921654158219	11.49402934117912	-33.6814167795623	0.9365275428669406	-1.7677543242949088	-2.3770782356772497	11.27637635439914	-33.600350113762744	24.713887191323693	-24.664805220746633	-25.511734412520262	0.049081970577059764	-0.7978472211965695
4046	a135t	ti-05	06	2235.0	0.9576722963866554	2.397310578664307	-11.364600573432202	33.683600200382905	-1.1269255524391752	-2.288092915706292	11.49315714516472	-33.67607604464526	0.9341740847812507	-1.7697090781393352	-2.3768325964425436	11.274452481015993	-33.5958644703086	24.71631020561501	-24.66376328284475	-25.510281367487828	0.052546922770257964	-0.7939711618728182
4047	a135t	ti-05	06	2240.0	0.9575656787645794	2.3982747731116127	-11.36496182091361	33.68526541934989	-1.1285807251109425	-2.2881723901166025	11.492209568734376	-33.6755072018876	0.9320998917142324	-1.7701338822279045	-2.3750123152579525	11.274626044638126	-33.59442659692109	24.718578371547892	-24.667950856666533	-25.50738107100424	0.0506275148813593	-0.7888026994563475
4048	a135t	ti-05	06	2245.0	0.9593816548599777	2.3983710312807958	-11.363842880989578	33.69073963516911	-1.1290228616174514	-2.288852938764237	11.494993829561658	-33.67746171114114	0.9304414659322884	-1.7709362122622334	-2.374741691521999	11.276234234662624	-33.592108844614486	24.725267785460325	-24.66990221602888	-25.502170858876116	0.05536556943144433	-0.7769030734157916
4049	a135t	ti-05	06	2250.0	0.9627440151846353	2.3992456101528488	-11.361605863740907	33.692618159050355	-1.1312616371010138	-2.289068784880183	11.495013055308608	-33.6788485261753	0.9289253564712645	-1.7709259176189138	-2.375585776099475	11.275656743221186	-33.59224471776835	24.730257905462295	-24.675240536376624	-25.50035565308092	0.055017369085671675	-0.7700977476186246
4050	a135t	ti-05	06	2255.0	0.9675080789036311	2.400427911470565	-11.362398827618714	33.69470817515751	-1.1340949480564602	-2.2893769435381777	11.496011584852967	-33.67801973333258	0.9276254605637979	-1.7705801530436531	-2.3757124201441453	11.277612261316433	-33.585924187519794	24.73273725900936	-24.677854579510456	-25.48709642048753	0.05488267949890613	-0.7543591614781668
4051	a135t	ti-05	06	2260.0	0.9715784181171092	2.3990800740129115	-11.363574629127056	33.6968707012673	-1.1367150717389924	-2.289796407688199	11.49805749762561	-33.68076414100401	0.9265056813260641	-1.771517350994476	-2.375666174608768	11.278901483579169	-33.58331521504171	24.732376146153157	-24.68271244147953	-25.480018838948677	0.049663704673626796	-0.7476426927955195
4052	a135t	ti-05	06	2265.0	0.9746405072593486	2.3990004199589765	-11.363063861480422	33.697456870063476	-1.139799466634189	-2.2900010635961214	11.498214137253525	-33.67583683366014	0.9250812802846377	-1.7739874031277358	-2.3766710114663065	11.278181120873288	-33.579494881825184	24.73339342854203	-24.68234194635229	-25.477331668286592	0.051051482189738095	-0.743938239744562
4053	a135t	ti-05	06	2270.0	0.9799002019393972	2.400679195359785	-11.363307350971418	33.699002025574366	-1.141711963759603	-2.288872588183518	11.499668271094828	-33.67659523275909	0.9234373061085708	-1.7749913488777134	-2.377528405072957	11.279303905169272	-33.57858540911044	24.736373869962733	-24.684074207498814	-25.47190105595244	0.052299662463919816	-0.7355271859897066
4054	a135t	ti-05	06	2275.0	0.9840726171682423	2.4006776224040816	-11.362205585264123	33.70171530314332	-1.143890508953745	-2.288674752514883	11.498923098162356	-33.67244077450615	0.9215615110012332	-1.7752852267754937	-2.3783471112127104	11.279190367454047	-33.57700533874879	24.740187340283278	-24.68452142681119	-25.467374692114706	0.055665913472086714	-0.7271873518314287
4055	a135t	ti-05	06	2280.0	0.9896130505317766	2.3995247192661417	-11.36332728763447	33.70509487109713	-1.1451391574668208	-2.2878637590034314	11.498363986870192	-33.671810221740714	0.920262358786308	-1.7771011957601577	-2.3780257778637397	11.27713782878558	-33.572806123942435	24.7412923027288	-24.68618679255447	-25.461182218248975	0.055105510174332295	-0.7198899155201737
4056	a135t	ti-05	06	2285.0	0.9938153233111359	2.3989833827029194	-11.360442205633255	33.70586488186886	-1.1463940220254896	-2.2883966292040694	11.496527239864538	-33.67087383879971	0.9191724476464254	-1.7774266696336867	-2.3772904065812877	11.276388814267236	-33.56961964491324	24.744406058938527	-24.689964802518304	-25.454132583549843	0.05444125642022257	-0.709726524611316
4057	a135t	ti-05	06	2290.0	0.9967118473224917	2.398553056468958	-11.359012216366876	33.70652577265946	-1.1481695348923227	-2.288168361117215	11.496746703616601	-33.669229376130914	0.9179643755400219	-1.778067930553534	-2.3755815033673806	11.275461673036162	-33.56676262877235	24.746066612761542	-24.690856192983826	-25.448238542334614	0.05521041977771546	-0.7021719295730726
4058	a135t	ti-05	06	2295.0	1.0014991855406583	2.3986961386648766	-11.360134538350183	33.70495272244717	-1.1491499179932778	-2.287346228449649	11.496097079738979	-33.668613800100445	0.9165175516160597	-1.7774680005724068	-2.3758235723297085	11.275908648446237	-33.56727428798159	24.74351432276186	-24.69249531518833	-25.44315802689681	0.05101900757352951	-0.6996437041349495
4059	a135t	ti-05	06	2300.0	1.0061613370560736	2.3983678755091264	-11.356685813233472	33.70778624592354	-1.1521473475040291	-2.287616946752348	11.494526427975588	-33.66809486742158	0.9147193989655733	-1.778185764280178	-2.3752576772012146	11.277945992858951	-33.56796782314763	24.749468308199198	-24.698613334736795	-25.437303934714	0.05085497346240331	-0.6878356265148007
4060	a135t	ti-05	06	2305.0	1.0092013978194037	2.398352401418834	-11.35518813738748	33.70824549055205	-1.1547408163047799	-2.287800269072337	11.493708944362943	-33.66905116488448	0.9128359622122144	-1.779470954193865	-2.3755287245647003	11.274970014161235	-33.569918004670214	24.751409754583406	-24.705047343686438	-25.44074627144814	0.04636241089696824	-0.689336516864735
4061	a135t	ti-05	06	2310.0	1.0142530546350097	2.3995752457483213	-11.355020828197688	33.70972807021566	-1.1570312574142445	-2.2887654906873034	11.493377958476223	-33.66970533094089	0.9106517293216473	-1.7808316948882947	-2.3751413309005067	11.27692107813229	-33.57077195272416	24.754282487766297	-24.711472391244573	-25.435570845745662	0.042810096521723295	-0.6812883579793656
4062	a135t	ti-05	06	2315.0	1.0196443586598622	2.400976034987972	-11.35208402682408	33.709446373376664	-1.160646399299703	-2.288579610299318	11.493194112650533	-33.66940224739431	0.9093094622036728	-1.7824075112003857	-2.374572487774524	11.2761170701409	-33.573606553494514	24.758338381540554	-24.716124682139125	-25.43482512366866	0.042213699401429494	-0.6764867421281053
4063	a135t	ti-05	06	2320.0	1.02632509250729	2.4022985398803574	-11.353041001792496	33.7144240265417	-1.16449350569939	-2.287885261091521	11.493339057447391	-33.66954727307259	0.9084241196985944	-1.7840216767030574	-2.3730553786672526	11.275668890980528	-33.574704883596546	24.76368156462956	-24.720162862717515	-25.42978795547904	0.04351870191204554	-0.6661063908494782
4064	a135t	ti-05	06	2325.0	1.0337454243909727	2.4027064084174894	-11.350534471588391	33.7181996024604	-1.1686310170276368	-2.286823433849637	11.492600134927155	-33.669034724003076	0.9080024219493373	-1.7866000759885996	-2.372160662285033	11.274044727882096	-33.574864673034284	24.7703715392895	-24.723886618003856	-25.425835259034848	0.046484921285642855	-0.6554637197453488
4065	a135t	ti-05	06	2330.0	1.0390247807990098	2.4027467037847763	-11.348800352689217	33.721498904188735	-1.1718154722926861	-2.2872305958432033	11.491050530732767	-33.667199594792216	0.906508094225431	-1.7897403373845364	-2.3725343246643886	11.275815718501859	-33.57410102014565	24.775445255284296	-24.72868703796991	-25.421535182893702	0.04675821731438745	-0.6460899276094061
4066	a135t	ti-05	06	2335.0	1.0442593516396657	2.4037499541973926	-11.344719800333108	33.72500930211786	-1.1743764014309324	-2.286469943418657	11.491839774753323	-33.666159748129324	0.9051466464858738	-1.792336150165608	-2.372816633881357	11.27719187901662	-33.57341962398381	24.784039455982146	-24.730019671739715	-25.41712117737449	0.05401978424243126	-0.6330817213923439
4067	a135t	ti-05	06	2340.0	1.0478066631398242	2.404210269763371	-11.339763792707341	33.72659284207148	-1.1767580818577288	-2.2883473575783304	11.493386966278823	-33.66615797521723	0.9025227544392024	-1.7962068457507756	-2.3731667966013292	11.27576240296381	-33.57151923311696	24.791039319127513	-24.735353693935263	-25.41732380936543	0.0556856251922504	-0.6262844902379179
4068	a135t	ti-05	06	2345.0	1.0521116041779488	2.4043165040214407	-11.33765611842024	33.727742677624285	-1.1811770331881988	-2.289534539090087	11.49288231891866	-33.66544998620275	0.8999084607113089	-1.8001823111306419	-2.37210135354869	11.277301805981482	-33.571650824669526	24.794403063225488	-24.74337077885107	-25.414521079189427	0.051032284374418424	-0.6201180159639392
4069	a135t	ti-05	06	2350.0	1.0562447059548912	2.4043725612927433	-11.336975012190605	33.729474593433075	-1.184789306181211	-2.2907587745019398	11.491403797582757	-33.664274670995894	0.8975601810965848	-1.8041177845714347	-2.3720645496564545	11.279345712089704	-33.57037252974278	24.796872142535214	-24.750858772999702	-25.41096444592607	0.04601336953551183	-0.614092303390855
4070	a135t	ti-05	06	2355.0	1.05943193586773	2.405483131908501	-11.336129531108488	33.72950291651805	-1.1877313057641257	-2.291056480467888	11.490667059654848	-33.6627020280735	0.8954364347155966	-1.8095298788959162	-2.372298288497889	11.279960399397792	-33.56984453726547	24.798856517318065	-24.755386319935067	-25.41228036939375	0.043470197382998066	-0.6134238520756838
4071	a135t	ti-05	06	2360.0	1.0625911707619429	2.406797724578886	-11.334891470950586	33.73007658606926	-1.191220851424703	-2.292435800934395	11.490204336179222	-33.660479377188956	0.8929107796810227	-1.8126097634781244	-2.3712342146613796	11.284392430124846	-33.56754658936644	24.80198283969756	-24.76102091368781	-25.40440696661915	0.040961926009750016	-0.6024241269215906
4072	a135t	ti-05	06	2365.0	1.0658134613286299	2.4066363768922856	-11.334850339876171	33.73060622691584	-1.1980197735174	-2.2924510643966514	11.49156581678375	-33.658035987258984	0.8911614975119735	-1.8171359367047706	-2.3698427916682765	11.287613068141452	-33.56666104073535	24.802392263931953	-24.765779510877312	-25.400213239638312	0.036612753054640734	-0.5978209757063588
4073	a135t	ti-05	06	2370.0	1.0704171985828839	2.4063411037958446	-11.332454176542077	33.733543821661385	-1.2041132965121224	-2.292678309321946	11.491430701068419	-33.656646561929136	0.8900866441944166	-1.8199023169543755	-2.369146234426141	11.290219181893056	-33.57184545164592	24.807430748915152	-24.77192082250037	-25.400257622550495	0.035509926414782456	-0.5928268736353424
4074	a135t	ti-05	06	2375.0	1.073420468696327	2.406223240873616	-11.330788855356774	33.73425910596904	-1.2100590537101905	-2.2928169480952447	11.489494205222444	-33.65550701332682	0.8892343640654833	-1.8224313191463144	-2.368104088004903	11.293036447217911	-33.571879906802856	24.80969349148588	-24.779654445844326	-25.395958398039834	0.030039045641554907	-0.5862649065539536
4075	a135t	ti-05	06	2380.0	1.0768331970362772	2.4053810984348263	-11.332563793917247	33.73810485169881	-1.2164786208540235	-2.292180449757163	11.491768531694083	-33.6518593962279	0.8886599186326024	-1.8256839526957331	-2.368396301570112	11.29435753995077	-33.571212422770735	24.810922156216385	-24.7800900165124	-25.394101940049534	0.03083213970398546	-0.583179783833149
4076	a135t	ti-05	06	2385.0	1.0808765908577245	2.405398232938084	-11.333024542094664	33.73983865410494	-1.2230093816904513	-2.2923462211831014	11.491798325283415	-33.64915470718182	0.8881340431570454	-1.8296759679461359	-2.367884995689845	11.296386744494148	-33.56917092081988	24.812212344948364	-24.784577941614913	-25.389468549103988	0.02763440333345102	-0.5772562041556242
4077	a135t	ti-05	06	2390.0	1.084723118400275	2.405419919589102	-11.328979923314206	33.74308953731032	-1.2292103273983106	-2.2922754713486717	11.492336381103165	-33.64547492025237	0.8878138028036895	-1.8316766202413717	-2.3687990313848215	11.295370086301343	-33.56804992475533	24.819529533585214	-24.7868105350925	-25.3884323716799	0.0327189984927152	-0.5689028380946866
4078	a135t	ti-05	06	2395.0	1.0881556711673819	2.4055481676472175	-11.326540009195101	33.74677768612367	-1.2357378129635925	-2.29210525115631	11.490450574112526	-33.64120763557248	0.8875491618355843	-1.8354189610362102	-2.368222764491696	11.296093388777352	-33.56431116526879	24.825785844575787	-24.791050963744272	-25.383703830851964	0.03473488083151466	-0.557917986276177
4079	a135t	ti-05	06	2400.0	1.0920540927177083	2.4051854861732167	-11.32500480924282	33.74935348112708	-1.2413828149764545	-2.2915917867757853	11.492020756644278	-33.63715746804436	0.8866676029278958	-1.8373650121557756	-2.3680179305593323	11.298786952098997	-33.563635484720706	24.829534158057477	-24.791443710224424	-25.378177382619107	0.03809044783305282	-0.54864322456163
4080	a135t	ti-05	06	2405.0	1.09603002822935	2.4062288208004303	-11.323557475826702	33.75281324866648	-1.2480173386661668	-2.289992573216234	11.490508449534259	-33.638600560308376	0.8859151511794254	-1.8395223107112237	-2.368677343031335	11.29899393054425	-33.56370719132838	24.835484593640206	-24.80018687147709	-25.37688288629734	0.035297722163115	-0.541398292657135
4081	a135t	ti-05	06	2410.0	1.0987884927907117	2.4081427980668897	-11.324870999732969	33.75814959902998	-1.2542333769556007	-2.2905584211917374	11.48884453708647	-33.637447196040526	0.8859356746473129	-1.8416449853278642	-2.3682002477861683	11.300111165839526	-33.5609166608986	24.8414213973639	-24.80745878245408	-25.371862235382395	0.033962614909818	-0.530440838018496
4082	a135t	ti-05	06	2415.0	1.1037518868389922	2.4076378911116874	-11.32853199342692	33.76137910677031	-1.2599295993964303	-2.292273969868713	11.487712285292314	-33.63649184816116	0.8845815549255948	-1.8436433305336917	-2.368421790183426	11.299667998514355	-33.55989284547321	24.840485004455083	-24.81640157720839	-25.368538080836977	0.0240834272466941	-0.5280530763818945
4083	a135t	ti-05	06	2420.0	1.1105799278731456	2.407130485857011	-11.328445548402842	33.76195008116741	-1.2642122701913956	-2.2920943634180575	11.486426327304816	-33.6369435401208	0.8830033261382445	-1.8461604622594663	-2.3695143882760092	11.299124702744244	-33.5607105432541	24.840635018621583	-24.82382052028719	-25.366680763172187	0.0168144983343943	-0.5260457445506042
4084	a135t	ti-05	06	2425.0	1.1160487472363816	2.4072034473607875	-11.327962836967616	33.763684136533875	-1.2702481800987437	-2.2915438481667687	11.486489399889056	-33.63504019686046	0.8826938259163097	-1.8467386180616512	-2.3702406731074293	11.303670811612935	-33.56058684301089	24.842924746927046	-24.827648999320605	-25.35784657533065	0.01527574760644157	-0.5149218284036046
4085	a135t	ti-05	06	2430.0	1.1208229458875716	2.408426102429927	-11.32366338812567	33.76213528215603	-1.2781172113674446	-2.291152688209748	11.486732956887174	-33.630917409749685	0.8819638473187543	-1.8477614242910314	-2.3701307950483845	11.307486413048252	-33.561195577352706	24.84689799646029	-24.83149050512095	-25.350778437756297	0.01540749133933872	-0.5038804412960083
4086	a135t	ti-05	06	2435.0	1.1230738537406673	2.4083263355187907	-11.322526450056854	33.76140054631004	-1.2835205725733103	-2.2904305194844436	11.485997401310396	-33.62870665693023	0.8799953832625531	-1.8482921877106648	-2.370262341069329	11.308930985922414	-33.56070984670681	24.84720043177198	-24.836664964415032	-25.34725953582372	0.010535467356948658	-0.5000591040517399
4087	a135t	ti-05	06	2440.0	1.1247145421059588	2.4085360104862734	-11.321482992966258	33.75907659946472	-1.2891805915542007	-2.2898048918721132	11.48781170181077	-33.622770216003524	0.878584284110118	-1.8497678089812601	-2.3700251414363156	11.309682381509289	-33.55974186053372	24.846129616984733	-24.83535971350895	-25.345137887336048	0.010769903475782883	-0.49900827035131456
4088	a135t	ti-05	06	2445.0	1.125194566347073	2.407060035467466	-11.321567878350375	33.75942218957323	-1.2930829053848667	-2.28990449224575	11.489734500680191	-33.62076694321229	0.8775981823880005	-1.851402275201313	-2.3686365280182224	11.308216302695406	-33.55397803836129	24.84491434669032	-24.836421657774714	-25.340605972538345	0.00849268891560584	-0.49569162584802484
4089	a135t	ti-05	06	2450.0	1.1256840662416674	2.4067438187012367	-11.321381688715915	33.7597593174456	-1.2993656156340319	-2.2900332165824495	11.488546764604713	-33.62042215102097	0.876266019601059	-1.8534801476984661	-2.3685100488455166	11.310434132967469	-33.55316749751657	24.84512144743092	-24.84500819903168	-25.339039494851413	0.00011324839924142793	-0.49391804742049317
4090	a135t	ti-05	06	2455.0	1.126523220761497	2.4066913740075626	-11.322521072728224	33.759469729455525	-1.3042641012529945	-2.2904089147953455	11.489098496636268	-33.619543233065436	0.8765516732583376	-1.8559081531577446	-2.3684682891478928	11.311643719798392	-33.55109029313911	24.843640030734864	-24.84856607921917	-25.337299794884856	-0.004926048484307444	-0.49365976414999224
4091	a135t	ti-05	06	2460.0	1.127404927612129	2.407081224823334	-11.321000194508748	33.760364811599075	-1.3106469067769924	-2.291259852577055	11.489581878605028	-33.618277658801404	0.8758944773330557	-1.8576341353632848	-2.3687762592158674	11.314118453794679	-33.548870401066054	24.84644584191366	-24.85470806221737	-25.3337574142384	-0.00826222030370971	-0.48731157232473876
4092	a135t	ti-05	06	2465.0	1.1290798116471334	2.4069418972594874	-11.318182827236162	33.759147656666144	-1.3146519905350678	-2.2907715793969565	11.49054531571495	-33.6155820848586	0.8764330439694058	-1.8580757169484636	-2.370602309205378	11.316489631691681	-33.54567577371648	24.84790672668947	-24.85402729510627	-25.32878435653151	-0.0061205684168008645	-0.4808776298420412
4093	a135t	ti-05	06	2470.0	1.1315643063253304	2.4083017290723583	-11.321147752747898	33.75955832421175	-1.3185704159253822	-2.2908641877168483	11.492564119292743	-33.615983119876375	0.8772769571021964	-1.8580484290302368	-2.369764565104866	11.317439890832304	-33.545621241233235	24.84671230053621	-24.855576647123666	-25.324430038210703	-0.008864346587454719	-0.4777177376744923
4094	a135t	ti-05	06	2475.0	1.1328637587895385	2.4085887095576415	-11.320093335331661	33.76120489025463	-1.3220871841001396	-2.290597914313701	11.48986819822728	-33.61353548875672	0.8783677933935659	-1.8571145094485013	-2.3701951510996158	11.316181609743294	-33.544199601045975	24.84970026448061	-24.857984595549713	-25.322463893061258	-0.008284331069102535	-0.4727636285806476
4095	a135t	ti-05	06	2480.0	1.133901442354939	2.4084620763738465	-11.318721983385553	33.76515410295475	-1.32549075693731	-2.29064660797983	11.489507109837984	-33.609996116897484	0.8796426998950287	-1.8568147003066535	-2.3701888841790124	11.316320396945038	-33.54278946132292	24.854894195943046	-24.85698367208161	-25.319571206508606	-0.0020894761385648053	-0.4646770105655591
4096	a135t	ti-05	06	2485.0	1.1349627674601446	2.409049775738968	-11.315291021119984	33.767323701300946	-1.3280856077936756	-2.2898889698711318	11.487367513572332	-33.61016215192136	0.8819120556666855	-1.8569559950240861	-2.3704277206669495	11.31779519611412	-33.53974167075932	24.861082455919927	-24.858857160347146	-25.31436742287609	0.002225295572781505	-0.4532849669561614
4097	a135t	ti-05	06	2490.0	1.1370678237167389	2.4093901298023503	-11.315932587483605	33.76802475484018	-1.3302907612829482	-2.2888609445310806	11.488023287698926	-33.608217003169734	0.8847521903846758	-1.8576148448406635	-2.370199288655637	11.316738057505907	-33.53615820264395	24.861482297158922	-24.854593230900164	-25.31016645491761	0.006889066258757737	-0.448684157758688
4098	a135t	ti-05	06	2495.0	1.1379230843579644	2.408581140260658	-11.316209822014748	33.768476366156236	-1.3325991092373017	-2.288020568318607	11.490155790331626	-33.60632102957896	0.8862416382511082	-1.858813970395278	-2.3708916960965096	11.318200039995318	-33.53543042204731	24.860847684402145	-24.850543278552134	-25.30901296418582	0.010304405850011022	-0.44816527978367304
4099	a135t	ti-05	06	2500.0	1.1391599268617905	2.4093917395021607	-11.314912423454105	33.770310497014464	-1.336310920064063	-2.287819825267889	11.487686880206784	-33.606268940829004	0.8866821434168073	-1.8604301436509694	-2.371127263850643	11.318476955124039	-33.53226903718382	24.86478981306252	-24.856030662537364	-25.306189562699608	0.008759150525154524	-0.44139974963708895
4100	a135t	ti-05	07	5.0	0.35043041962622234	1.9570833853045615	-11.029271344564327	32.33546428434853	-0.06995143855205817	-2.1908418733884183	11.930505734375851	-32.2881529151871	0.06469445584930533	-0.3525717172189292	-2.3284121677588088	10.736420564080852	-32.95616254302103	23.263276325088768	-22.553746036902417	-24.550295444291695	0.7095302881863503	-1.2870191192029274
4101	a135t	ti-05	07	10.0	0.36430998659046715	2.4087683164907125	-11.309191994526085	32.19653807258945	-0.08101121446499156	-2.1322384265459573	11.603843435514204	-32.79678476679869	0.0726963097822357	-0.35148089883312134	-2.4049327458897842	11.836890001569243	-33.474673040152965	23.296114394554074	-23.3334946625132	-24.02988669671616	-0.037380267959125746	-0.7337723021620874
4102	a135t	ti-05	07	15.0	0.47737998295471257	2.403217914395429	-11.236925882543021	32.21800339183282	-0.08475694814886436	-2.1735583378958387	11.76119896155513	-33.618347030183	0.086998076207457	-0.44825955735560497	-2.379236121745652	11.444054341863787	-32.965721811435856	23.38429542368523	-24.02846527846512	-23.871783165718615	-0.6441698547798893	-0.48748774203338385
4103	a135t	ti-05	07	20.0	0.5448579208180195	2.363711709063097	-10.952345568043565	32.01402635721114	-0.07493135209905674	-2.3481987869038505	12.108319297448784	-33.86563215139306	0.09422901505454225	-0.598609404271722	-2.346533225123258	11.501303680432258	-32.97694181388282	23.425392498230668	-24.08621397789264	-23.87592284202752	-0.6608214796619727	-0.45053034379685286
4104	a135t	ti-05	07	25.0	0.5963113069750974	2.3322236575957387	-11.168939354119365	32.03092898524993	-0.0795960617626539	-2.316685693800163	12.24524188807047	-34.12889193430755	0.09189474428515264	-0.6022322749154307	-2.3391130777932525	11.818333107497951	-32.91355887271238	23.194213288726303	-24.188037057514748	-23.440259810948014	-0.9938237687884452	-0.24604652222171097
4105	a135t	ti-05	07	30.0	0.6040224949252071	2.3182800851572885	-11.228141479254985	31.990872614950366	-0.07867389526243869	-2.408508196695893	11.857771889266822	-34.27827097229809	0.0859303440659772	-0.585642200997229	-2.3766138826420606	11.831720455779386	-33.049830785418365	23.08101122085267	-24.82175083092362	-23.57634391835306	-1.7407396100709498	-0.4953326975003911
4106	a135t	ti-05	07	35.0	0.5947500226695153	2.20413426876273	-11.234753705381332	32.154029275178516	-0.08220461989124526	-2.441603675075292	11.717346968841454	-34.3199481093183	0.08959138575942327	-0.5390491342175394	-2.294003690818004	11.71201673969407	-33.01607779548913	23.123409838559915	-25.036818049683955	-23.54236385816109	-1.9134082111240396	-0.4189540196011734
4107	a135t	ti-05	07	40.0	0.5902390086867615	2.24233156744409	-11.256780400868701	32.12840905848812	-0.07865077504108	-2.4342525470597	11.538741171936799	-34.00493173816921	0.09731785112064716	-0.49074680625167943	-2.257539813851739	11.625602066557635	-32.90855295573272	23.113960225063508	-24.881776037212546	-23.440998500591743	-1.7678158121490384	-0.32703827552823483
4108	a135t	ti-05	07	45.0	0.5471124235214145	2.224285774589593	-11.220118905132097	32.244914876399896	-0.07643904448583182	-2.5182511446401863	11.445677965913832	-33.92151968489179	0.09896141357287636	-0.4806069191734554	-2.244333164767345	11.52946836943124	-32.90996564675711	23.249081745857392	-24.9715704945311	-23.55832493774525	-1.7224887486737082	-0.30924319188785887
4109	a135t	ti-05	07	50.0	0.49083540412317345	2.266070570905217	-11.023923165242078	32.278339129814256	-0.07571832634307318	-2.42240906878749	11.325727961033591	-33.89305302014476	0.10439041755707022	-0.46162115095718315	-2.2468514605753276	11.512377223874347	-33.03450781835564	23.520486535477396	-24.961062036684666	-23.73976780189063	-1.4405755012072703	-0.2192812664132333
4110	a135t	ti-05	07	55.0	0.4722158274186962	2.2821395867906187	-10.97511963360886	32.281219190919025	-0.07392100921121936	-2.3659040574102397	11.390777627494098	-33.78492376629584	0.10857400147353015	-0.4578964587352433	-2.2075420494334446	11.483370586902238	-33.01285021659507	23.588239144100783	-24.725397203949672	-23.722702310442823	-1.1371580598488897	-0.1344631663420408
4111	a135t	ti-05	07	60.0	0.438786628449465	2.252621610572191	-10.940071209038457	32.29218794864791	-0.07989454809632437	-2.32942542325548	11.420384275499972	-33.923999617078664	0.11027283803875551	-0.4406819273372808	-2.190892430798148	11.516366185122232	-33.1027777692798	23.60473835018164	-24.80266247489174	-23.77919931384353	-1.1979241247100987	-0.17446096366188968
4112	a135t	ti-05	07	65.0	0.4486370019822571	2.2827889341536043	-10.868493536081356	32.29693305496606	-0.08630957741165	-2.2882366260746796	11.353832619228978	-33.89508319521777	0.10813483652861729	-0.40847328577137876	-2.2282548447574273	11.555940620182376	-33.25033769151976	23.71122845303831	-24.807661942946506	-23.882488199883934	-1.096433489908197	-0.1712597468456245
4113	a135t	ti-05	07	70.0	0.45437598019637754	2.3591321549173236	-10.890080685113551	32.32244749395168	-0.09229735214625143	-2.3125784416525	11.447373301623575	-33.85804111888828	0.10154290742189469	-0.3847015429620773	-2.216710497606728	11.584729575645316	-33.176565982264805	23.79149896375545	-24.714000703641563	-23.738872466991918	-0.922501739886112	0.05262649676353348
4114	a135t	ti-05	07	75.0	0.4438526186167983	2.366059031255349	-10.898718728244285	32.37314538577802	-0.09690750379047192	-2.296783161083943	11.435413714519708	-33.93471459637621	0.10357104518307073	-0.35581238904731133	-2.2407987726057725	11.655702589760992	-33.274972451880174	23.84048568878908	-24.78942050154785	-23.772028405155467	-0.9489348127587682	0.06845728363361303
4115	a135t	ti-05	07	80.0	0.4448778761086302	2.368629369673288	-10.88480022112896	32.37268769922835	-0.1007209269559055	-2.2985278876893647	11.472980791805343	-33.89706074053366	0.10060985219140084	-0.34605519345418245	-2.2253630137040084	11.664698703538564	-33.41621018872917	23.856516847772678	-24.722718911182188	-23.878051816240163	-0.86620206340951	-0.021534968467484816
4116	a135t	ti-05	07	85.0	0.45630943966516835	2.326852341988849	-10.98927896778074	32.33738355238845	-0.10544810249306925	-2.2836650689642775	11.479997088250796	-33.93002149999196	0.09960369159019368	-0.33805009723636315	-2.20850604370095	11.667125497023717	-33.524642682287066	23.67495692659656	-24.739533891608314	-23.947763886535494	-1.064576965011753	-0.2728069599389329
4117	a135t	ti-05	07	90.0	0.4584708530989184	2.346746181738899	-10.995366266450572	32.299213661757555	-0.1086706905770447	-2.287681941177194	11.476542277760172	-33.93373903840025	0.10352262646835876	-0.35870776694893125	-2.1935176592299612	11.766472795294469	-33.59150862719658	23.650593577045882	-24.750026765925956	-23.918790404982087	-1.0994331888800737	-0.2681968279362046
4118	a135t	ti-05	07	95.0	0.46432581406600093	2.3673083004177746	-11.074760510864518	32.30805806286748	-0.11846884870908474	-2.3182845099192018	11.502100831128866	-33.90486425811182	0.10315499960873044	-0.3727653907666272	-2.215216474925279	11.73706738731458	-33.64143365269052	23.60060585242074	-24.73636178600251	-24.02802231700185	-1.1357559335817733	-0.4274164645811105
4119	a135t	ti-05	07	100.0	0.48779603870825167	2.3573181941569925	-11.196109383045211	32.28549083249112	-0.13040170315226587	-2.3158163901851103	11.506656349561458	-33.93943409884594	0.10266339778670563	-0.3649137412547442	-2.200233407361035	11.763817212914025	-33.59150056200492	23.4466996436029	-24.776332444835155	-23.90503445899842	-1.329632801232254	-0.4583348153955171
4120	a135t	ti-05	07	105.0	0.5094315711639388	2.356956046644489	-11.183996546664913	32.27851272238914	-0.1331351846158214	-2.337943336311751	11.540443731243023	-33.9719924605234	0.11833591653643283	-0.37106500621902333	-2.204280863111282	11.813606118257958	-33.54964547121526	23.451472222368714	-24.78429133367152	-23.801953651123664	-1.332819111302804	-0.35048142875495003
4121	a135t	ti-05	07	110.0	0.5652120900039818	2.333622754796503	-11.187693656010284	32.272854780735514	-0.13994120142287628	-2.338778040680471	11.531655392142731	-33.92774506946686	0.12263106202560611	-0.37042490825311447	-2.1955802026937308	11.820762470353232	-33.63152993205408	23.418783879521733	-24.75217785740187	-23.81156048264371	-1.3333939778801351	-0.3927766031219768
4122	a135t	ti-05	07	115.0	0.6135307305516065	2.346177404813189	-11.200004086052713	32.30305785711316	-0.15190385281419114	-2.327343328734356	11.46706999061135	-33.87649420068168	0.12934995230988955	-0.3688557145265155	-2.186261059057111	11.795143405305392	-33.714211322755716	23.449231175873635	-24.759321439308984	-23.860653960482345	-1.3100902634353488	-0.4114227846087104
4123	a135t	ti-05	07	120.0	0.6449409609682124	2.360762165026234	-11.192620454810521	32.27602320722934	-0.16438023317482697	-2.320373145805899	11.539158008056626	-33.83298857228216	0.134936837826391	-0.3799198951444057	-2.19530828738648	11.83189386336173	-33.713716322384585	23.444164917445057	-24.64364710537987	-23.81210968058553	-1.1994821879348123	-0.3679447631404713
4124	a135t	ti-05	07	125.0	0.6490580494428793	2.3679719948035505	-11.229571979618377	32.29069657585359	-0.1758686987669863	-2.3011643248802454	11.611173671266183	-33.87353749336248	0.154144379086371	-0.3957587454711022	-2.1979559149222694	11.832462998798306	-33.686464280060086	23.42909659103876	-24.585252466657156	-23.798657892212272	-1.1561558756183956	-0.36956130117351194
4125	a135t	ti-05	07	130.0	0.6527547021784503	2.3634067589085577	-11.235049849442742	32.309221910942775	-0.18532509645672288	-2.294568933954673	11.60305847497152	-33.86510370713655	0.18135752249136902	-0.4040383381566636	-2.1699305410652014	11.82769624640714	-33.66089104427122	23.43757882040859	-24.560581740085055	-23.75440897490749	-1.1230029196764661	-0.31683015449890206
4126	a135t	ti-05	07	135.0	0.6662451794038073	2.341924962275688	-11.246945981615553	32.328619160824296	-0.18377212653451908	-2.26989352532656	11.589750951165831	-33.85436026412031	0.20961451502676715	-0.4022380435426986	-2.2034096627500306	11.814099449655627	-33.67481670217609	23.42359814148443	-24.50866044978879	-23.80011977940938	-1.0850623083043587	-0.37652163792494875
4127	a135t	ti-05	07	140.0	0.6894508449289011	2.340205013627839	-11.242915136138475	32.300349030100094	-0.18208057817565476	-2.2759649049898982	11.590326204953506	-33.89730013740391	0.24979159567369594	-0.40741040316381355	-2.2067550103208258	11.760216349421604	-33.722234336442035	23.39763890758946	-24.51522781994226	-23.886732555576167	-1.117588912352801	-0.4890936479867065
4128	a135t	ti-05	07	145.0	0.7184739081568414	2.3318258607058313	-11.2470374057023	32.2806905701994	-0.1841673806541186	-2.267918148578417	11.594670036270085	-33.90742643085552	0.2750189343869008	-0.41188277787487554	-2.226171565236366	11.714902986023649	-33.75835667734931	23.365479025202927	-24.489822989431076	-23.96303412628006	-1.1243439642281494	-0.597555101077134
4129	a135t	ti-05	07	150.0	0.7526294780027584	2.3285117085731812	-11.264363233321566	32.25996709594372	-0.18596670033734702	-2.2740714482464894	11.585803106420366	-33.92298819393608	0.31046722670550375	-0.4139424421172384	-2.217223851353216	11.648701136307885	-33.8055239896886	23.324115571195335	-24.486756009394043	-24.03535966884841	-1.1626404381987072	-0.7112440976530756
4130	a135t	ti-05	07	155.0	0.8067665485450889	2.332281439075499	-11.265856778260327	32.265615829030494	-0.19129228323859795	-2.278566336698764	11.55550385204002	-33.93259027977989	0.32849168319064104	-0.40369185580711214	-2.2197929504679426	11.599530339571816	-33.820264823884706	23.332040489845667	-24.51845336448659	-24.037452742042856	-1.1864128746409222	-0.7054122521971884
4131	a135t	ti-05	07	160.0	0.8224584592271368	2.3325205335132773	-11.291772126123906	32.26242001293191	-0.20466924595378794	-2.282735264650066	11.465888625750594	-33.90733709620834	0.3483321013417293	-0.39804077294159673	-2.229869978003404	11.570946474720191	-33.84978156806969	23.303168420321285	-24.580520879719867	-24.084287385067363	-1.2773524593985819	-0.7811189647460779
4132	a135t	ti-05	07	165.0	0.8462020176708983	2.3453535355850774	-11.256081264961907	32.30486455871884	-0.22747765306193451	-2.2993710504243507	11.469985440455694	-33.92074209215895	0.37024861845578205	-0.41052954692762206	-2.231399848635931	11.554038259429573	-33.878410599521565	23.39413682934201	-24.607356736733763	-24.120099717984647	-1.2132199073917533	-0.7259628886426377
4133	a135t	ti-05	07	170.0	0.8582052576357773	2.389704314769108	-11.254232795717922	32.2755714090091	-0.24338280643236923	-2.2877743201320913	11.432092989200386	-33.91391416177274	0.3952224978690921	-0.40636757323834016	-2.230229544651114	11.53915523258148	-33.889260727662005	23.41104292806029	-24.61775580126772	-24.1284973553342	-1.2067128732074295	-0.7174544272739105
4134	a135t	ti-05	07	175.0	0.8928395248489278	2.38919800716254	-11.245021035427305	32.269271086842004	-0.252481563090233	-2.2805539149477267	11.437313606863963	-33.8991128959886	0.40980832268167683	-0.40448940090584096	-2.2209756795165663	11.513735571708176	-33.931963126370626	23.413448058577238	-24.58502644448092	-24.15085311023593	-1.1715783859036826	-0.7374050516586905
4135	a135t	ti-05	07	180.0	0.9128467870497481	2.38669619062184	-11.232383051507464	32.27964819226303	-0.25530218832511553	-2.2595996883226275	11.45296099420759	-33.88583201853622	0.428552685922587	-0.3995596791879426	-2.2201569096115983	11.530651496604053	-33.94625669246411	23.433961331377407	-24.51922021505379	-24.122474997609853	-1.0852588836763815	-0.6885136662324456
4136	a135t	ti-05	07	185.0	0.9287581271922665	2.3746366183024024	-11.247903857836638	32.30245378609078	-0.25177307443965957	-2.2501802088002765	11.460740015507792	-33.86235932341997	0.44840117493733017	-0.39556488758925706	-2.2203123534154394	11.538860369083933	-33.930335812637956	23.429186546556544	-24.455171416214785	-24.07859455736645	-1.0259848696582416	-0.649408010809907
4137	a135t	ti-05	07	190.0	0.9481718731035338	2.38253204210058	-11.228943047578406	32.300106003644395	-0.24940203071331243	-2.2410782372210756	11.461515297551898	-33.871145042392065	0.4821216257817213	-0.39281543149650516	-2.2240775570904754	11.557908179178485	-33.926322216050394	23.45369499816657	-24.417988386992832	-24.037135152355358	-0.9642933888262633	-0.5834401541887893
4138	a135t	ti-05	07	195.0	0.9604609156168278	2.3866640125895153	-11.206515658918205	32.30801395177161	-0.2493641165475262	-2.2482611326174293	11.505166171169606	-33.8567196488104	0.5032647755129122	-0.39900613163811693	-2.2202004160536055	11.588204618659274	-33.90867602147374	23.488162305442923	-24.345913951292836	-23.97921703488936	-0.8577516458499126	-0.4910547294464358
4139	a135t	ti-05	07	200.0	0.9735286603957335	2.3870445453046196	-11.165671121296416	32.31994480944413	-0.24998906464895626	-2.248147192721073	11.552742031402827	-33.82014700643608	0.5154352449652102	-0.4068866428537667	-2.22477707807691	11.582122363255307	-33.94589930797596	23.541318233452333	-24.250105987438072	-24.021912005255594	-0.7087877539857388	-0.48059377180326024
4140	a135t	ti-05	07	205.0	0.992199801433459	2.3810468879230884	-11.181981106591744	32.371296445443406	-0.2603087064451565	-2.2546436067426034	11.58916114521509	-33.81044415325347	0.5315167457134989	-0.4021543316391647	-2.211270039059085	11.561538772525546	-33.958446715195095	23.57036222677475	-24.20471857551264	-24.01813251193434	-0.6343563487378887	-0.4477702851595886
4141	a135t	ti-05	07	210.0	0.989096205718749	2.382633360096047	-11.194115384213118	32.41223024009508	-0.26562934871122107	-2.2541038084399037	11.600753600276661	-33.78498581564366	0.540724732698563	-0.39987696518486304	-2.2169266101549328	11.569306650985336	-33.99294778202677	23.600748215978008	-24.163240639819556	-24.05134850066248	-0.5624924238415474	-0.450600284684473
4142	a135t	ti-05	07	215.0	0.9786868511539205	2.3991476341345193	-11.21664844487084	32.42719072811787	-0.2638840185507862	-2.266825237182473	11.590550984945146	-33.79361090361637	0.5582521837671199	-0.39471944127188924	-2.224326417451534	11.55987443864275	-34.00129868815229	23.60968991738155	-24.175516990637362	-24.081783257079042	-0.5658270732558108	-0.4720933396974907
4143	a135t	ti-05	07	220.0	0.9698489839278502	2.403816025952226	-11.183902112864915	32.43390605837637	-0.2634049958080066	-2.2757687639471853	11.593831933851778	-33.787432509451584	0.5698833593804559	-0.3981843038460867	-2.2174862150936634	11.536228234662397	-34.00599822983661	23.653819971463683	-24.16289097597454	-24.11559153018611	-0.509071004510858	-0.46177155872242537
4144	a135t	ti-05	07	225.0	0.9669579759280844	2.4017956656101034	-11.199554947410437	32.45095197022671	-0.26863546496440005	-2.2907517895583083	11.591844693496872	-33.798899114146096	0.5760672987203512	-0.39992048017253407	-2.2058124865420083	11.515230599385823	-33.99987562227988	23.65319268842638	-24.190374376451583	-24.123420013680512	-0.5371816880252034	-0.47022732525413247
4145	a135t	ti-05	07	230.0	0.9609394360831225	2.4032074598857016	-11.150587279753191	32.47078381545194	-0.280211264666807	-2.2866838189409138	11.596174750898319	-33.771962976764485	0.5903029798963977	-0.39409332901597033	-2.2126514641772155	11.512127411904666	-34.00476206870598	23.723403995584448	-24.15238032957749	-24.138440013911374	-0.4289763339930417	-0.4150360183269264
4146	a135t	ti-05	07	235.0	0.9637314422904569	2.3869282083389116	-11.129104014870405	32.51607206059267	-0.28774405331433167	-2.2855829912602066	11.576217518911223	-33.773987050843566	0.5972219942919996	-0.3883049711823435	-2.2181667292006066	11.478045776946084	-34.01346882943854	23.773896254061178	-24.173874582214882	-24.178163310584946	-0.39997832815370415	-0.4042670565237678
4147	a135t	ti-05	07	240.0	0.9718969951461187	2.3705672020599393	-11.11814204843039	32.53823095240939	-0.29434743934704144	-2.2814627596440524	11.527974525006613	-33.72941515489848	0.6021919350984133	-0.38319019391067105	-2.220231122587129	11.46319606364983	-33.99659546513646	23.790656106038945	-24.17505889378455	-24.16492372283831	-0.38440278774560355	-0.37426761679936504
4148	a135t	ti-05	07	245.0	0.978157156811921	2.379143884682806	-11.096792907344797	32.5376752577081	-0.2995459823989928	-2.2825762177503917	11.518815857415797	-33.71889219960533	0.6090648663806162	-0.37790327775812266	-2.2176091147508536	11.45780660773644	-34.01469267749137	23.82002623504611	-24.1731336759583	-24.174241305451982	-0.35310744091218993	-0.3542150704058713
4149	a135t	ti-05	07	250.0	0.9734831219167828	2.3839678748489703	-11.094314311285252	32.54739501566512	-0.29943942921500627	-2.2816600982388144	11.491844705081329	-33.70966139814258	0.6186070728262582	-0.37137167017589867	-2.2258137673122693	11.484138275780701	-34.029275547514345	23.837048579228835	-24.180309147688813	-24.16883958730503	-0.34326056845997854	-0.33179100807619477
4150	a135t	ti-05	07	255.0	0.960081459230841	2.385832231392374	-11.080328824022452	32.558507454488485	-0.3026849905551014	-2.282302105641955	11.497958875193172	-33.6839622889653	0.6402528029557037	-0.36631934280379913	-2.230349197370353	11.452648721691075	-34.03477413525448	23.864010861858407	-24.130737707013477	-24.218712494506715	-0.2667268451550697	-0.35470163264830745
4151	a135t	ti-05	07	260.0	0.9571706139403405	2.3880204978867163	-11.05295872433936	32.58347632623232	-0.3105813865186853	-2.2878739666852526	11.475814028487044	-33.659482024562436	0.6414173385040313	-0.3644879630810394	-2.23182352158934	11.475307942411579	-34.057337635156436	23.918538099779678	-24.1407060107753	-24.221170563474896	-0.22216791099562272	-0.30263246369521823
4152	a135t	ti-05	07	265.0	0.9542292213138293	2.3860533988730523	-11.049997196859952	32.60308778196234	-0.3229761734022606	-2.2869164667414044	11.491454789379592	-33.64574368868955	0.6469469617609926	-0.36328811027628904	-2.228123850558905	11.504953224365428	-34.07128180770796	23.939143983975438	-24.11723457769263	-24.203511322863896	-0.1780905937171937	-0.26436733888845865
4153	a135t	ti-05	07	270.0	0.9452559268487767	2.3941800793496513	-11.04029286515143	32.624335132793604	-0.3354614302322228	-2.2915012940991404	11.456772176097862	-33.61415678702945	0.6535908148387581	-0.3605541850069299	-2.2223611586974488	11.499024999739722	-34.077951297927605	23.978222346991824	-24.130756520424193	-24.216585715043482	-0.1525341734323682	-0.23836336805165814
4154	a135t	ti-05	07	275.0	0.9442710057360343	2.3894351582025273	-11.010963909892736	32.64955681218494	-0.34534102710931713	-2.276001218070102	11.458006115354658	-33.620623000918776	0.6507263227059417	-0.3586714791126446	-2.2328670900709366	11.507417427311191	-34.06157931523926	24.028028060494734	-24.133232808037594	-24.201429451375613	-0.10520474754286013	-0.1734013908808798
4155	a135t	ti-05	07	280.0	0.9316983176567054	2.3857619682094566	-10.97411205795012	32.65682450366069	-0.3565024498655342	-2.2737000916989745	11.459002322191381	-33.60426388936717	0.6466913940828745	-0.3492081437544501	-2.238566058988059	11.506156955929267	-34.046701195175004	24.068474413920022	-24.12877271465742	-24.196620124331538	-0.06029830073739717	-0.12814571041151623
4156	a135t	ti-05	07	285.0	0.9270446593431926	2.3958929159784264	-10.945933195837942	32.65786428154516	-0.36028624829178457	-2.264357929369034	11.454556995229005	-33.58120640931919	0.6472999831964884	-0.3470226387680342	-2.234055471317955	11.504966586442988	-34.03056968956808	24.107824001685643	-24.103993608554518	-24.17963655386789	0.003830393131124765	-0.07181255218224791
4157	a135t	ti-05	07	290.0	0.9260912221093935	2.399950479663578	-10.984349645244063	32.677832065362765	-0.3620502220161828	-2.2717611449951467	11.440679360726309	-33.58373049341144	0.6418361215690795	-0.3474165535957637	-2.235716828777606	11.49173112859445	-34.0231678396354	24.09343289978228	-24.135026378127378	-24.188478871304923	-0.0415934783450993	-0.09504597152264438
4158	a135t	ti-05	07	295.0	0.9327011683308362	2.3923404072457735	-10.961664278322305	32.69476057988694	-0.36535296593805566	-2.276999158416784	11.436108295312907	-33.586290952122454	0.6279262289203843	-0.34680124273116464	-2.2355137650582773	11.509492426021362	-34.00711377973972	24.12543670881041	-24.164608552244	-24.14723519317696	-0.03917184343359281	-0.02179848436655263
4159	a135t	ti-05	07	300.0	0.9269755772984453	2.39026155157523	-10.942090068907536	32.71181586719248	-0.3659506800543133	-2.273747356268298	11.442894572063178	-33.57345424574342	0.6139398790436831	-0.34416442780921397	-2.2313295954414905	11.537521423657646	-33.98140551918875	24.159987349860174	-24.156317830959168	-24.09240254148336	0.003669518901006086	0.06758480837681446
4160	a135t	ti-05	07	305.0	0.9169278072134259	2.390147695406298	-10.927272000057224	32.73710734677885	-0.3690647280986537	-2.2729272037433756	11.457210693218023	-33.566224869918194	0.6036756361567898	-0.3430508481954759	-2.2343654875841246	11.569281832976984	-33.97365735811903	24.199983042127926	-24.14733047238541	-24.06486405370822	0.05265256974251642	0.1351189884197055
4161	a135t	ti-05	07	310.0	0.9123713002617536	2.3857906169061205	-10.920651147815704	32.766578675610845	-0.3720406394342976	-2.272641910950172	11.463121890661343	-33.56017483590109	0.6042663166025208	-0.3409682828298793	-2.224682862260551	11.55792180325589	-33.9616371850411	24.23171814470126	-24.137469179021693	-24.056995226613886	0.09424896567956864	0.17472291808737594
4162	a135t	ti-05	07	315.0	0.9112335282199865	2.3862635623297637	-10.9114369986958	32.784005964726866	-0.3703525765753666	-2.27825159344258	11.489262363594786	-33.58154805190272	0.606175218154753	-0.34140297841113293	-2.2286092444405834	11.564228387296398	-33.969190868853595	24.25883252836083	-24.13471464017113	-24.063741176188927	0.12411788818970138	0.19509135217190376
4163	a135t	ti-05	07	320.0	0.9074624923106337	2.387057946083236	-10.88619853312641	32.803567438456014	-0.37238598168663073	-2.2853332797092007	11.523897648522937	-33.58545857290101	0.5972693262072677	-0.34721022008026253	-2.2291472182335097	11.578464788951056	-33.97772280038966	24.30442685141284	-24.122010859566636	-24.068152957441743	0.18241599184620227	0.2362738939710951
4164	a135t	ti-05	07	325.0	0.914062288348789	2.387707804731459	-10.873119628804238	32.79144300500073	-0.37604783818739956	-2.2863394404637	11.525516468840786	-33.60279321269934	0.5896806134385028	-0.34440344281453844	-2.2319449703869956	11.581461043217093	-33.97481027498792	24.306031180927953	-24.149983409071147	-24.05563535662357	0.15604777185680518	0.250395824304384
4165	a135t	ti-05	07	330.0	0.9216724331933787	2.3877381438134826	-10.852272780200083	32.79612762640402	-0.37227281767301884	-2.285363635893403	11.530755070269871	-33.597668908085225	0.5782620088358187	-0.33956028489139883	-2.2356315173302805	11.577701496443256	-33.959942716470906	24.33159299001742	-24.146288282545957	-24.03576058905595	0.1853047074714631	0.29583240096146923
4166	a135t	ti-05	07	335.0	0.9313133685592455	2.3754518151163277	-10.826155643771724	32.80749742632101	-0.3659499782865672	-2.282947202720729	11.530013642267843	-33.595411940492156	0.567059992215837	-0.3376851935614635	-2.2398441166286287	11.574895023203332	-33.92915027586052	24.35679359766561	-24.14723548701577	-24.00047119428804	0.20955811064984076	0.3563224033775718
4167	a135t	ti-05	07	340.0	0.9369171941593628	2.3695440844076217	-10.811320420044778	32.809017059195085	-0.36454103531802473	-2.2868294234998854	11.547793095171473	-33.592282645683035	0.5507330425806445	-0.33710766071162107	-2.239288996100537	11.5616021835376	-33.921869089197344	24.367240723557927	-24.145126966748826	-23.999746368312536	0.22211375680910095	0.3674943552453911
4168	a135t	ti-05	07	345.0	0.9485342895372871	2.36403249407402	-10.79298062316904	32.81328402579678	-0.3630413815169018	-2.292942129120724	11.535761197491746	-33.58307081913154	0.5400763749521956	-0.33533965331010557	-2.2403600129631323	11.562811345741519	-33.90817700985516	24.384335896701764	-24.163216757325227	-23.97253104084959	0.22111913937653682	0.41180485585217497
4169	a135t	ti-05	07	350.0	0.9533508215302767	2.3677891253462646	-10.77928451867545	32.817754272778714	-0.36269481066395826	-2.292547444483148	11.517929385587204	-33.56394728898231	0.5314584141057198	-0.3329347155603475	-2.2489974542132765	11.562500827127595	-33.87497563237991	24.40625887944953	-24.169801744436494	-23.941056153495662	0.2364571350130369	0.46520272595386913
4170	a135t	ti-05	07	355.0	0.9690623063744349	2.3699155830876966	-10.802197048142421	32.82051403176227	-0.3623848666534995	-2.3081716839647815	11.502428702913708	-33.58572165542009	0.5197037820140555	-0.33121789090838466	-2.2499075830695023	11.559158141199063	-33.85628180308427	24.388232566707547	-24.234145721110607	-23.909186829488657	0.15408684559693953	0.47904573721888966
4171	a135t	ti-05	07	360.0	0.9804911429165735	2.3740630451657787	-10.79677689761054	32.816825792616996	-0.36079662483181085	-2.313013146604087	11.492769242382897	-33.579146903016785	0.5111812072150022	-0.3292397250871373	-2.249189463465712	11.551180980649123	-33.84329562237283	24.394111940172234	-24.24900622485478	-23.89005268735998	0.14510571531745242	0.5040592528122545
4172	a135t	ti-05	07	365.0	0.9929181513457873	2.37386880747135	-10.772174783206204	32.83938137136907	-0.36171801483834576	-2.3151669703103774	11.48314887947326	-33.575210024368296	0.5008335755189967	-0.3274805679555594	-2.2451891803251933	11.54900847354759	-33.841918202255904	24.44107539563422	-24.268112554524762	-23.872661325643282	0.17296284110945592	0.5684140699909364
4173	a135t	ti-05	07	370.0	1.000328205638631	2.383866462760601	-10.763342170900167	32.85002781860664	-0.3612250069989977	-2.3126691857780197	11.498719759667598	-33.567176249243296	0.4926562276775747	-0.330691932451462	-2.2411378347207562	11.54185011620892	-33.830758748403554	24.470552110467075	-24.24969445467514	-23.86041019372822	0.22085765579193506	0.6101419167388542
4174	a135t	ti-05	07	375.0	1.0015304751249408	2.3772040264703653	-10.759681551785642	32.84912867932258	-0.36043250858987486	-2.3106387176584136	11.493123571066695	-33.54136182810708	0.4870306462542163	-0.3338127572493403	-2.2367488412760497	11.526152131587907	-33.809747245215334	24.466651154007305	-24.232278837034457	-23.852626237027877	0.23437231697284844	0.6140249169794281
4175	a135t	ti-05	07	380.0	1.0039158216997042	2.3779323713588134	-10.760625258005769	32.86190883828836	-0.35979129549550115	-2.316917088859831	11.497997261198595	-33.54679319566843	0.4769731628835874	-0.3358304618630263	-2.232365921823286	11.526932577304281	-33.79185692032124	24.4792159516414	-24.248531155941578	-23.829204905003564	0.2306847956998226	0.6500110466378359
4176	a135t	ti-05	07	385.0	1.0063520809856288	2.392164396062314	-10.756907072408604	32.869744039356576	-0.35992790779370143	-2.3199056144009957	11.487990077624625	-33.5612957106585	0.47043621807542174	-0.3371854473513333	-2.2386718656490445	11.520165897732404	-33.7788573924962	24.505001363010287	-24.28270293715315	-23.828196726778543	0.22229842585713655	0.6768046362317435
4177	a135t	ti-05	07	390.0	1.0121197971286104	2.3997928850150623	-10.739683785015803	32.885385140803265	-0.3585743311502265	-2.318040844589863	11.482135234868952	-33.571004862733666	0.46059834321497073	-0.33457906489486827	-2.244995320420181	11.512583012700997	-33.77988529753149	24.545494240802526	-24.30488646038983	-23.834756873016936	0.24060778041269515	0.7107373677855904
4178	a135t	ti-05	07	395.0	1.0179772259345439	2.39754985319134	-10.755674360574487	32.895679079667985	-0.35503208444722373	-2.31529497033012	11.478378196588256	-33.616022072737266	0.4554062546948214	-0.33099691763395583	-2.245506302032148	11.536658262014772	-33.772226597898126	24.53755457228484	-24.35256467623153	-23.794094329614914	0.18498989605330962	0.7434602426699257
4179	a135t	ti-05	07	400.0	1.0190065664540435	2.4016998580133038	-10.762413248916854	32.896108861188885	-0.35127864063637015	-2.308404473313582	11.460113189634454	-33.62968631527417	0.4462803191078075	-0.33073759139904774	-2.247817079290771	11.54202163216963	-33.75566670174644	24.535395470285337	-24.38297592048186	-23.77319317381259	0.15241954980347572	0.7622022964727471
4180	a135t	ti-05	07	405.0	1.0214409858532687	2.406150113157325	-10.756412481383647	32.88869423978472	-0.3460881371445634	-2.308437667839985	11.477974636375997	-33.65447610604435	0.439866639614565	-0.33311181006957763	-2.2524617415779655	11.553201926094424	-33.75471603705726	24.538431871558398	-24.391160635038336	-23.765646676757108	0.14727123652006213	0.7727851948012905
4181	a135t	ti-05	07	410.0	1.0244680575854537	2.403213648342294	-10.74803178243347	32.881222993292845	-0.33924806594704887	-2.3003539543549656	11.487488303411036	-33.6499077162877	0.4328526604003657	-0.34035517598296794	-2.2572744654542487	11.567428347800535	-33.73985253718329	24.536404859201667	-24.369168772778316	-23.745585773234517	0.16723608642335108	0.7908190859671507
4182	a135t	ti-05	07	415.0	1.0295841630769083	2.4072304283049872	-10.729274876075873	32.865260354501864	-0.33442026688063503	-2.3063651188712986	11.487969271417839	-33.64074652076758	0.42786491977155655	-0.3441123687766746	-2.2568760718985152	11.572815827367895	-33.74246997055416	24.54321590673098	-24.365697715330114	-23.741058420784547	0.1775181914008641	0.8021574859464309
4183	a135t	ti-05	07	420.0	1.0330159112894521	2.4030928061108003	-10.716718376942621	32.84561892444167	-0.33174153145362906	-2.3106560382656474	11.496685442723622	-33.64009044417672	0.4234839467287282	-0.3477678105348881	-2.266766909234697	11.558601108385838	-33.731704448417034	24.531993353609852	-24.36231862444365	-23.754622148511327	0.16967472916620352	0.7773712050985253
4184	a135t	ti-05	07	425.0	1.032386879652338	2.402098939920796	-10.703991651987783	32.84187688219226	-0.33033994022658125	-2.304897390558293	11.49949214037346	-33.629346880569436	0.4200663196761205	-0.3519407957910393	-2.2692701718270514	11.555601400768762	-33.74039624666998	24.539984170125273	-24.34502575130473	-23.77361893386697	0.1949584188205442	0.7663652362583022
4185	a135t	ti-05	07	430.0	1.040318730734148	2.39855249220712	-10.686412047289297	32.82861247135901	-0.32895589945930664	-2.300027527038408	11.49081645500077	-33.6174922590965	0.4213061243291726	-0.3576671715142451	-2.2676314432828777	11.570077304662837	-33.723805622447166	24.54075291627683	-24.33435310626427	-23.738708201847302	0.20639981001255947	0.8020447144295275
4186	a135t	ti-05	07	435.0	1.0401781155120917	2.395742852964119	-10.687288345531295	32.82535757963717	-0.32824619678831696	-2.2894472730670903	11.490082384343555	-33.61030782579346	0.41557945784640676	-0.3576805888911124	-2.26458645624401	11.569876418035024	-33.720954763788555	24.533812087069997	-24.32233945345891	-23.733167275376562	0.2114726336110877	0.8006448116934344
4187	a135t	ti-05	07	440.0	1.038512120050972	2.395748411174233	-10.69514381759908	32.832930024226485	-0.32669189422836264	-2.287838408673944	11.475479703652304	-33.603546106588794	0.4176675385628664	-0.35498395939299154	-2.272707768135215	11.581262795116775	-33.71270233864785	24.53353461780164	-24.32492916727593	-23.72061915100831	0.20860545052570956	0.8129154667933278
4188	a135t	ti-05	07	445.0	1.0337768328611943	2.3991465983944336	-10.687165668996862	32.82297939390753	-0.32543347874209266	-2.287073076615854	11.496752940289005	-33.59370410627967	0.41714713421905936	-0.35191090808036035	-2.2721605925019674	11.573150580091754	-33.70287309967805	24.534960323305103	-24.292310587129545	-23.720017187307434	0.24264973617555796	0.8149431359976695
4189	a135t	ti-05	07	450.0	1.036630202636593	2.4041307262813434	-10.69636476335465	32.81802880463747	-0.3208502370433538	-2.2869909480899713	11.519911444344476	-33.578012045494546	0.4178825240277429	-0.35059368494411136	-2.2745502290857926	11.580026769675154	-33.68900319578743	24.525794767564165	-24.24805926225565	-23.697490137505582	0.2777355053085131	0.8283046300585823
4190	a135t	ti-05	07	455.0	1.037891308770775	2.4009538643379336	-10.6965686064984	32.81701770812634	-0.31574263033294286	-2.285278578145165	11.51804745200085	-33.565077031301115	0.41440501274421304	-0.3546942684238562	-2.2770718693259746	11.58850906503017	-33.673310634952315	24.521402965965876	-24.233645775034162	-23.678676398901203	0.28775719093171404	0.8427265670646733
4191	a135t	ti-05	07	460.0	1.0466194820399672	2.3979340343506674	-10.70292938418987	32.822358227683395	-0.3111283271102683	-2.285950350489805	11.516877974230026	-33.55542035083369	0.40736980839665266	-0.35559635539058587	-2.2785943932764803	11.599961899425471	-33.64483147985374	24.517362877844192	-24.228251245807087	-23.632440847055367	0.28911163203710544	0.8849220307888253
4192	a135t	ti-05	07	465.0	1.0479327550920066	2.40078323805477	-10.710342315934943	32.82298469186983	-0.307282138356359	-2.291475886123138	11.513416326480966	-33.55048594844525	0.40460013388858906	-0.3617211287335545	-2.277685331093304	11.61065768365207	-33.60560786791463	24.513425613989654	-24.23122751255519	-23.58642388899741	0.28219810143446367	0.9270017249922446
4193	a135t	ti-05	07	470.0	1.0495471790398403	2.39912245602404	-10.718352600888021	32.82857795063841	-0.30489063846417885	-2.292807256212822	11.514794819760466	-33.531330427711296	0.40262409337717586	-0.3633216795810468	-2.2771614722944564	11.608175306713218	-33.59644946223709	24.509347805774432	-24.211609409250656	-23.579210128359534	0.2977383965237763	0.9301376774148977
4194	a135t	ti-05	07	475.0	1.0551215836508812	2.395473362235474	-10.735178669006103	32.82364296734427	-0.3003852726073625	-2.2884618164875663	11.513834444476338	-33.54691761006483	0.39983939103139987	-0.36387177328807985	-2.279102521906125	11.593741850032048	-33.596467219080196	24.48393766057364	-24.22209086365202	-23.590578080591474	0.2618467969216205	0.8933595799821674
4195	a135t	ti-05	07	480.0	1.0545177379374329	2.402884699566381	-10.746330223746792	32.822873930200366	-0.2958929454843294	-2.290738822398851	11.523834855513247	-33.55242441494098	0.39775584628508126	-0.3674602386831091	-2.2811203343391364	11.593382868207744	-33.60046587227846	24.479428406019956	-24.21746548102583	-23.60114583915553	0.2619629249941262	0.8782825668644243
4196	a135t	ti-05	07	485.0	1.0526189948834692	2.4006301425601	-10.749841958524318	32.83040510810522	-0.2910819971876243	-2.2890678879840958	11.519627194746345	-33.5430947275405	0.39285700720766104	-0.37319308812423757	-2.290071049223652	11.578663250045805	-33.60085144117994	24.481193292141	-24.210760410758212	-23.632833333598555	0.27043288138278854	0.8483599585424457
4197	a135t	ti-05	07	490.0	1.055941816831915	2.4023441253980313	-10.757800048357833	32.84127833300815	-0.28957452910127285	-2.2897263586091214	11.517333330215212	-33.53858327929806	0.3891488060003623	-0.3788389996278686	-2.2847591526604	11.580539741148137	-33.60794008931707	24.485822410048346	-24.211402030792875	-23.635056683625287	0.2744203792554707	0.8507657264230595
4198	a135t	ti-05	07	495.0	1.0637711727280668	2.4017417712685862	-10.761825429824135	32.84412286895174	-0.2873034322201363	-2.29441620934516	11.522017601869498	-33.530033303935284	0.3826257262469822	-0.3847929497175009	-2.286127785417762	11.56347058111695	-33.60239058601586	24.484039210396194	-24.207109617384102	-23.646069567306103	0.27692959301209186	0.8379696430900907
4199	a135t	ti-05	07	500.0	1.069963862469357	2.400624621791736	-10.759823692914978	32.84791694864108	-0.28639278886938385	-2.2993553778298708	11.522952829749055	-33.53008867115542	0.3815782359095276	-0.38894726176852146	-2.2869844501724343	11.569673277944482	-33.598857332142856	24.488717877517836	-24.21130577219609	-23.63515190366997	0.2774121053217442	0.8535659738478643
4200	a135t	ti-05	07	505.0	1.080456842086587	2.398667743807884	-10.757452018378352	32.844328053783386	-0.28293277182605175	-2.298992499450499	11.51954895544396	-33.544372219852825	0.3811793902504836	-0.3942758870852851	-2.2905261708477114	11.576346300382005	-33.59960594719968	24.485543779212918	-24.225569145434932	-23.627604862664082	0.25997463377798624	0.8579389165488358
4201	a135t	ti-05	07	510.0	1.0905692941896339	2.3976533860662603	-10.757096180178761	32.84128921665033	-0.2797116339348544	-2.302320861232627	11.511844727385194	-33.53090526753914	0.3798609215493037	-0.3991206820473777	-2.288238431662089	11.573639580490688	-33.58789481703676	24.481846422537828	-24.22123211377212	-23.611045056065905	0.2606143087657067	0.8708013664719232
4202	a135t	ti-05	07	515.0	1.0950916099381605	2.3966177234147787	-10.759937224750828	32.85845843874558	-0.2773180217316651	-2.3050573937507863	11.521794468099605	-33.53032599764508	0.38381090431404974	-0.40563707346838257	-2.287945595075674	11.573450939813682	-33.58646402796599	24.49513893740953	-24.207096040713875	-23.6115041467582	0.28804289669565364	0.8836347906513282
4203	a135t	ti-05	07	520.0	1.1043251611543308	2.3888947850809377	-10.75935045435105	32.857468658468676	-0.2729048594868927	-2.3013958885867347	11.520298840406799	-33.52937550209589	0.38701429096307316	-0.41293529547137664	-2.288300574789887	11.580574580347195	-33.57830727599778	24.48701298919856	-24.196363118799646	-23.594643404757516	0.29064987039891577	0.8923695844410453
4204	a135t	ti-05	07	525.0	1.1109830895085913	2.3847355421946945	-10.764659175908488	32.85513315862827	-0.2681760925114349	-2.298473555165816	11.525526839571002	-33.536761462611054	0.38763123164911417	-0.4226886334362701	-2.290721636331384	11.580141472072539	-33.567498455457134	24.475209524914476	-24.19025303906819	-23.58978416364366	0.28495648584628697	0.8854253612708156
4205	a135t	ti-05	07	530.0	1.1139121389503894	2.3869552558565403	-10.773522575418324	32.862436195846826	-0.2618597374885906	-2.3006693661623414	11.525946874583362	-33.53593760024068	0.3943873344230179	-0.43105031961456464	-2.292164983674383	11.569441747783776	-33.5576753788724	24.47586887628504	-24.17813249488523	-23.597536795427185	0.29773638139981173	0.8783320808578559
4206	a135t	ti-05	07	535.0	1.1178106207026708	2.386094243857218	-10.763962320858562	32.86471852205745	-0.2586696740885752	-2.3003480541506773	11.53983616161597	-33.53820821142019	0.3970809541825714	-0.4405177103741787	-2.2947707239318467	11.57485771565223	-33.55017569974753	24.486850445056106	-24.160308823860902	-23.592795797698653	0.32654162119520436	0.8940546473574535
4207	a135t	ti-05	07	540.0	1.127922801228507	2.386782222651379	-10.76622055143691	32.86470101885995	-0.2579277331922729	-2.3049142744234503	11.531124890158194	-33.54693949979514	0.4039366905066128	-0.45381908451250713	-2.2970466979281006	11.573095553574554	-33.53815260294318	24.485262690074414	-24.174719926746054	-23.588000030580723	0.3105427633283604	0.8972626594936912
4208	a135t	ti-05	07	545.0	1.1348177202825522	2.3862578887127524	-10.77010700286355	32.88057007109402	-0.25648349663498654	-2.305979567661673	11.529549182651925	-33.546917149109504	0.4130344251338654	-0.4672965543440257	-2.2945061787618704	11.562932206933324	-33.536971765284456	24.49672095694322	-24.166796605620373	-23.601024571174477	0.32992435132284825	0.8956963857687441
4209	a135t	ti-05	07	550.0	1.1417165714313964	2.383353391925161	-10.780698765139	32.90185466737851	-0.25635505825050603	-2.317159475153347	11.525967345472967	-33.54079138144074	0.4186665883864546	-0.48179578703009635	-2.289504928675233	11.570631731577528	-33.52906970835092	24.50450929416467	-24.16967198098517	-23.588022121047324	0.3348373131794986	0.9164871731173463
4210	a135t	ti-05	07	555.0	1.148862571939224	2.3824341326669507	-10.795885772674431	32.92153159503877	-0.2544323495106692	-2.3216851866702988	11.523673373480559	-33.53122449307406	0.4259694631300486	-0.49449646136865505	-2.2878584923160865	11.56531120105159	-33.514966341421996	24.50807995503129	-24.157699192644426	-23.583147522115926	0.350380762386866	0.9249324329153659
4211	a135t	ti-05	07	560.0	1.1568882106997707	2.3838558258224984	-10.806410894357164	32.91724698171728	-0.2514840121077233	-2.321122759261179	11.510847624789355	-33.52530409184527	0.430664056020904	-0.506473729302574	-2.287410853449903	11.572959979714842	-33.51656026737547	24.494691913182614	-24.156399182403913	-23.580596659713336	0.3382927307787007	0.9140952534692772
4212	a135t	ti-05	07	565.0	1.159103379184701	2.377715182252631	-10.812056833578408	32.91530864882896	-0.24981897515227738	-2.326329299744698	11.510515669522542	-33.537273406523674	0.4384975700108925	-0.5177269450948927	-2.294461038574274	11.58143744974868	-33.508280345123076	24.480966997503185	-24.164408441887215	-23.57992749985886	0.3165585556159698	0.901039497644323
4213	a135t	ti-05	07	570.0	1.1618599387395692	2.3770631780923215	-10.815587158493939	32.92942609840806	-0.24905729122981118	-2.3248210715537727	11.510861531723883	-33.548370704228304	0.4422811771131295	-0.5353987384201327	-2.2988820933082517	11.573210906542377	-33.51014384422456	24.49090211800644	-24.169106358174872	-23.609353830670997	0.3217957598315664	0.8815482873354412
4214	a135t	ti-05	07	575.0	1.1665228643959844	2.3730166008742986	-10.80442659060682	32.92650033777894	-0.2512976339432345	-2.3262492032277273	11.508988394753544	-33.560497829928856	0.4506089413285228	-0.5518795159395855	-2.2977639302642	11.565060035827328	-33.51616102894196	24.495090348046418	-24.178447331017754	-23.63422157492243	0.3166430170286638	0.8608687731239861
4215	a135t	ti-05	07	580.0	1.1681027335937517	2.3735013269351053	-10.815113621957222	32.93482378118259	-0.2503002248240285	-2.3270772355344698	11.520741078735695	-33.56122003445568	0.4648420333067088	-0.562545861804799	-2.2985122055738785	11.568924115354617	-33.50469011739538	24.49321148616047	-24.153014382771772	-23.628721335825684	0.3401971033886966	0.8644901503347846
4216	a135t	ti-05	07	585.0	1.1684902569938647	2.3755162651127213	-10.82017282227189	32.939705475910316	-0.25050951815396555	-2.3260983592969016	11.526029960427664	-33.56031956805622	0.4813012932409894	-0.5717897411364024	-2.3031547156493595	11.568934920169255	-33.490079929926665	24.49504891875115	-24.129596191838438	-23.62759920954931	0.3654527269127108	0.8674497092018392
4217	a135t	ti-05	07	590.0	1.1757378859288543	2.3797008092759526	-10.83037378242531	32.93763163224135	-0.250342592507327	-2.3216330082483068	11.524686414254067	-33.56127046238061	0.49959085240383533	-0.5819251458229925	-2.3056372857076535	11.576072953614457	-33.4910057192568	24.48695865909199	-24.108968796478344	-23.626757311244134	0.37798986261364576	0.8602013478478554
4218	a135t	ti-05	07	595.0	1.1813782420572387	2.3807675864378193	-10.836336996283377	32.932358100796726	-0.25119815478276225	-2.326141924553839	11.523262806947415	-33.56191172240215	0.5144282556739713	-0.5917821421589505	-2.308278938433832	11.57037768942156	-33.497433992732844	24.476788690951167	-24.101560739117367	-23.64573914184683	0.3752279518338	0.831049549104339
4219	a135t	ti-05	07	600.0	1.1900482912703507	2.383361009584503	-10.84392562297637	32.9346179970352	-0.25056125520874123	-2.3273957800417597	11.521031755111032	-33.5581924580488	0.526236174967139	-0.5998961000286553	-2.311233177013395	11.57062170566384	-33.49917488942001	24.47405338364333	-24.08888156322113	-23.64963416952787	0.385171820422201	0.8244192141154585
4220	a135t	ti-05	07	605.0	1.2005128752500427	2.3856545411314114	-10.86187528204862	32.93259085333795	-0.24843750662048936	-2.330669229417759	11.526208199742955	-33.567740831327974	0.5360605197730561	-0.6096212325605582	-2.307823768543163	11.571432221267646	-33.495468430632464	24.45637011242074	-24.084578847850214	-23.640968335218496	0.37179126457052547	0.8154017772022435
4221	a135t	ti-05	07	610.0	1.2054139716395542	2.3850818379590226	-10.871747034810944	32.93272753480416	-0.24891729810671429	-2.3285234002386717	11.538742972432024	-33.56350948781127	0.5498813365103923	-0.6206213487125137	-2.3042172053532624	11.558213790723414	-33.49712239638793	24.446062337952235	-24.052325877214237	-23.658333188090737	0.3937364607379976	0.787729149861498
4222	a135t	ti-05	07	615.0	1.2112570601410588	2.387469106010023	-10.888052869173267	32.92817033355874	-0.24941073501101718	-2.328551792185969	11.539556221500943	-33.57749142483506	0.5660161012540537	-0.6320717185150198	-2.307747403317137	11.561859770237524	-33.50672613759512	24.427586570395498	-24.04988162927705	-23.6734284290487	0.37770494111844855	0.7541581413467995
4223	a135t	ti-05	07	620.0	1.2170612647792562	2.3875979816426223	-10.894897400379786	32.92260168685732	-0.24567609359760773	-2.329408999551712	11.546339380066787	-33.57470830701883	0.574269487941666	-0.6432882129562713	-2.313277234851426	11.566898366890033	-33.512165821408736	24.415302268120158	-24.029184532159697	-23.684771637547144	0.38611773596046106	0.7305306305730142
4224	a135t	ti-05	07	625.0	1.2242935860506792	2.3888311978552697	-10.89816782097076	32.92303345460256	-0.2425555643727988	-2.3296490642120586	11.550693227080892	-33.57972383216061	0.5777868946877099	-0.6544882218256604	-2.3137848966192087	11.563631063740981	-33.512056361365744	24.41369683148707	-24.023448338976866	-23.692404830018955	0.390248492510203	0.7212920014681146
4225	a135t	ti-05	07	630.0	1.2265468339215309	2.39328428336215	-10.90670988945848	32.91978440275121	-0.24187812510997497	-2.325606125162574	11.550000738251669	-33.577059220554055	0.587630003535565	-0.6647153538180014	-2.3095153654371856	11.55800180002712	-33.51176387829892	24.40635879665488	-24.00691272903937	-23.701445963605458	0.3994460676155107	0.7049128330494234
4226	a135t	ti-05	07	635.0	1.2283743614467202	2.390904899546975	-10.918976421370047	32.91631093569804	-0.2395084957322457	-2.3230761547254706	11.548235159803028	-33.581850226364516	0.5972464014676725	-0.6776970668837519	-2.307695812326169	11.54984094122199	-33.507358694915766	24.38823941387497	-23.99895331555153	-23.71453627145698	0.3892860983234385	0.6737031424179918
4227	a135t	ti-05	07	640.0	1.2314208352218659	2.3900119315082295	-10.938059569340501	32.91215170351871	-0.238026357250173	-2.3231607576054896	11.539239480435597	-33.57728008947243	0.6070000578955553	-0.684728161545479	-2.3053615399969747	11.547515823978493	-33.50698393624309	24.36410406568644	-23.992227665996943	-23.718136978585182	0.3718763996894978	0.6459670871012584
4228	a135t	ti-05	07	645.0	1.236817925438022	2.3937102162658848	-10.945352879533532	32.916202448398046	-0.23671825762998966	-2.3227713496506937	11.541030314297707	-33.5833101353413	0.6160584808346674	-0.6925217145744264	-2.3039003502045494	11.550898788805299	-33.4862198689518	24.3645597851304	-23.985710947489608	-23.694925219487455	0.3788488376407919	0.6696345656429443
4229	a135t	ti-05	07	650.0	1.239244975768961	2.3942328257565255	-10.947702368450765	32.91189478319816	-0.23158324250027737	-2.3246488418335014	11.531062281808634	-33.58477273929464	0.6201993121313375	-0.7002564834822994	-2.307220740448705	11.537198861188099	-33.470456937790225	24.35842524050392	-23.98974322968845	-23.70149032476417	0.36868201081546914	0.6569349157397504
4230	a135t	ti-05	07	655.0	1.2415872103115289	2.393557527154238	-10.947521867630256	32.91303916441822	-0.22952728024402275	-2.324385698211639	11.519794456759268	-33.60075394171804	0.6241579931468327	-0.7138435608881157	-2.307900706519508	11.539946071726094	-33.4597290589325	24.359074823942205	-24.010714470267597	-23.6999400443025	0.3483603536746074	0.6591347796397038
4231	a135t	ti-05	07	660.0	1.2445723348781572	2.3956294575100228	-10.957012903770831	32.91284089107236	-0.227148495159207	-2.3231747228947905	11.51795513585352	-33.5958220771409	0.6293251244467081	-0.7263561536730836	-2.307741921381303	11.555050231707298	-33.45780712924106	24.351457444811555	-23.99886503489467	-23.692282637709994	0.352592409916884	0.6591748071015608
4232	a135t	ti-05	07	665.0	1.2447349086386508	2.3992389643358902	-10.977367856591654	32.917401435574725	-0.2254834648692562	-2.324717356259113	11.511024436650457	-33.59505090673796	0.6367812818309716	-0.7326825094909356	-2.308884293010768	11.558983731731669	-33.459557813767546	24.339272543318963	-23.997446009384902	-23.697405975898928	0.3418265339340607	0.6418665674200348
4233	a135t	ti-05	07	670.0	1.2509255500274088	2.402362246101575	-10.988706237001109	32.921224247580376	-0.22497081932767257	-2.323854136104219	11.508820672477158	-33.60173269766131	0.639124609777647	-0.7372991606901472	-2.311881146462231	11.54907699414698	-33.46198846361609	24.33488025668084	-24.0026123708384	-23.711166226594077	0.33226788584244105	0.623714030086763
4234	a135t	ti-05	07	675.0	1.2621245960276786	2.4033815664635423	-10.9941507579378	32.91396093757019	-0.22333526516656427	-2.3226392324036964	11.501697009254219	-33.602418578297765	0.6405395677369969	-0.7427518791010176	-2.318008603268435	11.534867878589973	-33.4600970789604	24.32319174609593	-24.00615649887681	-23.723865086712205	0.31703524721912046	0.5993266593837241
4235	a135t	ti-05	07	680.0	1.270871411111928	2.4036392147629204	-11.007651900035377	32.913541995783255	-0.22278073756911115	-2.3253589162783936	11.502342221396555	-33.613022604349105	0.6420880748315214	-0.7519759628500329	-2.318521872625056	11.531713478782061	-33.44977523986435	24.309529310510797	-24.016731961968535	-23.717688185445454	0.2927973485422619	0.5918411250653435
4236	a135t	ti-05	07	685.0	1.2775464944700323	2.4006447156897526	-11.01554313141312	32.91264798332493	-0.22129082093575647	-2.324354278646366	11.498900186906988	-33.605589898221936	0.6458911680143321	-0.7571162521946325	-2.3203410943472367	11.525183734771568	-33.44160090573953	24.297749567601564	-24.006443642882736	-23.716328023039797	0.2913059247188272	0.581421544561767
4237	a135t	ti-05	07	690.0	1.2845285518000606	2.399480992186057	-11.022363053933587	32.9264530496538	-0.22046785549060036	-2.321289253829704	11.493469211409202	-33.59492640353768	0.6522193774227547	-0.7659053881707951	-2.324112853957205	11.50850639089649	-33.438941217177536	24.30357098790627	-23.990994924026026	-23.735924516608986	0.3125760638802433	0.5676464712972837
4238	a135t	ti-05	07	695.0	1.2903830839354133	2.395140367693175	-11.018929755763391	32.91876146942102	-0.21938976338897664	-2.3204720238664716	11.490675476343164	-33.58851661331574	0.6581741484259498	-0.7735550092658064	-2.3227020085784464	11.496013443627666	-33.43901013999398	24.294972081350807	-23.979528775802073	-23.748870630275157	0.3154433055487331	0.5461014510756499
4239	a135t	ti-05	07	700.0	1.291961573715935	2.393435248597603	-11.02006436097869	32.91661488549186	-0.2183209031401474	-2.3229923614147396	11.484308922164729	-33.59273457943769	0.6624996994409112	-0.7810009141561973	-2.320868530977053	11.479155237216027	-33.43912272126078	24.28998577311077	-23.987239222386936	-23.76987535546207	0.3027465507238354	0.5201104176487021
4240	a135t	ti-05	07	705.0	1.2951273428969672	2.391371265122065	-11.023758249045953	32.92465596724918	-0.217217869857775	-2.3185178107580007	11.480328129696327	-33.58491353721708	0.6651567747400603	-0.7870948896685248	-2.323883142538272	11.468673366330117	-33.43683200938685	24.292268983325293	-23.97516431339647	-23.78400933236656	0.317104669928824	0.5082596509587347
4241	a135t	ti-05	07	710.0	1.3022537120913567	2.3927250575503116	-11.012544639063696	32.92920853635676	-0.21580819760501252	-2.314542360787283	11.485396552694521	-33.58726368838269	0.6662652394399444	-0.7941122889577761	-2.3250113135865598	11.471840544063634	-33.437807716249694	24.309388954843378	-23.965952454640522	-23.78283706263904	0.34343650020285565	0.5265518922043384
4242	a135t	ti-05	07	715.0	1.3077299312376889	2.3935766070887436	-11.005545964074722	32.94026415085869	-0.2150740199852212	-2.3143216352268925	11.49059205675719	-33.584796365250426	0.6641062851376299	-0.7975504947289834	-2.324808164289852	11.469321883982238	-33.44379418452006	24.328294793872708	-23.959493678567718	-23.789101028318967	0.36880111530498993	0.5391937655537404
4243	a135t	ti-05	07	720.0	1.311366608072085	2.390362280956915	-10.99996718210055	32.95878530372696	-0.21493024330852847	-2.3139752165193244	11.498982356109904	-33.576623497194525	0.6630388838106691	-0.8024462942657411	-2.3259704278574014	11.463835723645648	-33.448136559782725	24.34918040258333	-23.943507717101806	-23.801350950188134	0.40567268548152313	0.5478294523951952
4244	a135t	ti-05	07	725.0	1.313293168187741	2.3882618089856513	-10.998611078565958	32.971650394003895	-0.21431058781648848	-2.315204335907381	11.507103270000401	-33.561779957285076	0.6631147761948428	-0.807443374315722	-2.3298048884891656	11.454782295940545	-33.44489986260584	24.36130112442359	-23.9210768348137	-23.814072661282438	0.44022428960989046	0.5472284631411526
4245	a135t	ti-05	07	730.0	1.3135710298331351	2.3876842528165407	-11.006910842446619	32.975112311779476	-0.21329416970403775	-2.313682624627185	11.498559762638095	-33.56121370655333	0.6620588752584282	-0.8132969306018893	-2.332512140017308	11.457657524588141	-33.4435172767097	24.3558857221494	-23.92757186298803	-23.818097792907622	0.4283138591613671	0.5377879292417767
4246	a135t	ti-05	07	735.0	1.3161805028995688	2.3838380973605924	-11.006020190297589	32.9789168997681	-0.2133541790296613	-2.31053642062944	11.490122483016838	-33.56190077025347	0.6609397977971153	-0.8165168417904993	-2.3369399570241836	11.459078748478454	-33.45521050907061	24.356734806831106	-23.93472908909862	-23.83340805650727	0.4220057177324854	0.5233267503238359
4247	a135t	ti-05	07	740.0	1.3159994774599317	2.3789650289578668	-11.011843153584172	32.98562090464132	-0.2124414703405558	-2.3120928180716183	11.490874251242467	-33.57257813784079	0.6596628964247367	-0.8241771475250217	-2.3369811177609843	11.466142987176971	-33.451644521711685	24.352742780015017	-23.94657527858576	-23.83066032236079	0.4061675014292554	0.5220824576542284
4248	a135t	ti-05	07	745.0	1.324507833181078	2.3783032488272413	-11.005467774516731	32.98997674604804	-0.210944877842346	-2.30915461626451	11.490936867175513	-33.57757591851073	0.6579576062781795	-0.830589378480138	-2.340470074952169	11.471539169248816	-33.46073652523698	24.362812220358553	-23.948780939163893	-23.835748976239397	0.41403128119466004	0.5270632441191552
4249	a135t	ti-05	07	750.0	1.3307876735802016	2.377019601014173	-11.003461541517032	33.00378068102522	-0.2121034905848208	-2.3090774700849677	11.492388047396318	-33.583141691495946	0.6536930308085894	-0.8404431451903203	-2.341988672948281	11.470010073301728	-33.46261176943913	24.37733874052236	-23.958241573960827	-23.8442458406958	0.41909716656153506	0.5330928998265598
4250	a135t	ti-05	07	755.0	1.336591121622223	2.376223244345993	-11.005848142669654	33.011365028138	-0.21290240419700257	-2.3066188219172825	11.500300321390835	-33.584381237959256	0.6499794541181715	-0.8498520279116621	-2.3429596019301524	11.47638477760578	-33.472631277674466	24.38174012981434	-23.953622688564536	-23.852467008288276	0.4281174412498032	0.5292731215260638
4251	a135t	ti-05	07	760.0	1.3428871171107748	2.376850560588498	-11.016643543839255	33.01124218638583	-0.21301809152759651	-2.305867328310867	11.503258988261788	-33.58146638878056	0.6468996112464516	-0.8545323929573218	-2.3436513578165563	11.475462597408114	-33.477440100575585	24.37144920313507	-23.95019320911079	-23.857274136830576	0.42125599402428193	0.5141750663044959
4252	a135t	ti-05	07	765.0	1.3492262327759184	2.3773104509460308	-11.023371732865895	33.00883432125495	-0.21405694612711487	-2.304859334907834	11.499038284081253	-33.579254129153256	0.6461751986551809	-0.8609342004821082	-2.343453814096455	11.468330694177455	-33.49108173730168	24.36277303933509	-23.95295692745177	-23.877912824926867	0.4098161118833197	0.48486021440822213
4253	a135t	ti-05	07	770.0	1.3517440709068913	2.3750178916433358	-11.019811154524787	33.01395473288115	-0.2149319632597243	-2.3095991245647873	11.499151562474612	-33.57858371159501	0.6452824337613774	-0.8682343391888945	-2.3460074919886607	11.47003199480103	-33.497213513770106	24.369161469999703	-23.95868080318353	-23.88967927923974	0.41048066681617357	0.47948219075996334
4254	a135t	ti-05	07	775.0	1.3526966987802391	2.3735086067882163	-11.034974966779885	33.01941477914988	-0.21492275100213742	-2.3119935111804994	11.495916112637333	-33.57766726488443	0.647412361562476	-0.8711154130105337	-2.344298165477223	11.471957251985271	-33.496612789965724	24.357948419158216	-23.96125505286726	-23.88737241768797	0.3966933662909575	0.4705760014702456
4255	a135t	ti-05	07	780.0	1.3517011962639043	2.3732756302852964	-11.04791473421634	33.0256060782573	-0.2154964583803136	-2.3144731616176553	11.491178484153247	-33.56877189016768	0.6488839571948761	-0.8734911028929051	-2.343596711127608	11.465222311242446	-33.49971506440898	24.350966974326255	-23.958679068817528	-23.899879370923145	0.39228790550872716	0.45108760340310994
4256	a135t	ti-05	07	785.0	1.3527137683003145	2.371918738087649	-11.051468820019778	33.03311378038787	-0.21660428154521297	-2.314497988160228	11.48447455783352	-33.562415002235646	0.648869484073898	-0.8772221020565145	-2.345298828549203	11.454875549782498	-33.51007990154007	24.353563698455744	-23.960173230033668	-23.92501151406297	0.39339046842207637	0.42855218439277465
4257	a135t	ti-05	07	790.0	1.352399986764046	2.376314241703155	-11.048526891541977	33.04013690622417	-0.21822729483517717	-2.3124784834754393	11.48428104031435	-33.55962551495147	0.6498902449892804	-0.8832938587975353	-2.345521329484591	11.457129644959682	-33.521073126730954	24.367924256385347	-23.95616000795846	-23.940358683289354	0.41176424842688775	0.4275655730959933
4258	a135t	ti-05	07	795.0	1.3527205147423227	2.375448426066437	-11.046384947433587	33.050678569375656	-0.2192841878154839	-2.3112346608649927	11.484375371186475	-33.56784039912455	0.6518147027652021	-0.8882689070721614	-2.3469579983570363	11.450943039951389	-33.52863197639061	24.379742048008506	-23.96216917385335	-23.9601953271261	0.4175728741551552	0.41954672088240486
4259	a135t	ti-05	07	800.0	1.3518116525281336	2.378234880806711	-11.048683028874272	33.0539724100058	-0.22011462038548982	-2.3149799552537154	11.476278652256433	-33.57155974358952	0.6524425332058531	-0.8948727179801186	-2.3500782525457655	11.451645777912821	-33.54130615987349	24.383524261938238	-23.977933133766438	-23.98279969995842	0.40559112817179965	0.40072456197981765
4260	a135t	ti-05	07	805.0	1.3510512469290068	2.3814171397308144	-11.052680149007235	33.05892542155777	-0.21992155568320834	-2.314205263544137	11.463370352760887	-33.5698976537653	0.6501273109985473	-0.8998001434880252	-2.354375387944522	11.445975181864998	-33.544125950309706	24.387662412281344	-23.990526809233216	-24.001275052948248	0.39713560304812745	0.38638735933309576
4261	a135t	ti-05	07	810.0	1.3527499215414405	2.3839291145624917	-11.055953731892394	33.06245556634664	-0.22006090656180477	-2.311731024145078	11.458955344160122	-33.560533680507085	0.649112450204445	-0.908858786350745	-2.3555583327771616	11.437935195462384	-33.56118973345591	24.39043094901674	-23.9842578168494	-24.034921735579992	0.4061731321673392	0.355509213436747
4262	a135t	ti-05	07	815.0	1.3537480245076396	2.387936160408591	-11.063335104292449	33.06289524625759	-0.221730061501951	-2.313486556341208	11.452270686969012	-33.55980968834574	0.6486990595881555	-0.9151047725214745	-2.3532177511394794	11.438098295803677	-33.581280741990255	24.387496302373734	-23.994056559631726	-24.057756945339897	0.3934397427420073	0.32973935703383717
4263	a135t	ti-05	07	820.0	1.355779203642421	2.3903949969255116	-11.065139975700673	33.06869138520896	-0.2227729666499492	-2.3150650166157267	11.449869373005342	-33.57008770194319	0.6459229536662762	-0.9226995007171519	-2.3531963022715847	11.431904258436607	-33.588141469477215	24.3939464064338	-24.012133358537245	-24.076353810386927	0.38181304789655357	0.31759259604687173
4264	a135t	ti-05	07	825.0	1.3572059947534378	2.391489342896145	-11.069502881403894	33.07871615257049	-0.22366094375156775	-2.31357125379735	11.44440912976981	-33.57646703470239	0.6424518362912354	-0.9338172932552863	-2.352986192892948	11.431357831973921	-33.59877488546763	24.400702614062745	-24.02683826619026	-24.0970145448885	0.3738643478724839	0.30368806917424607
4265	a135t	ti-05	07	830.0	1.36081734028598	2.3926289522871236	-11.07949470347723	33.0833006147137	-0.22555772730447488	-2.3098604148470945	11.440852323828679	-33.586199461982034	0.641193843682274	-0.9447774767011689	-2.355100304885519	11.42747611768194	-33.595379155236074	24.396434863523595	-24.03957143662265	-24.10696347885484	0.35686342690094364	0.28947138466875444
4266	a135t	ti-05	07	835.0	1.3657797011310933	2.394447289795685	-11.078445853092997	33.091444003949206	-0.22569821231123582	-2.309722484938493	11.435390275162368	-33.588374273062726	0.6382737735890106	-0.9540917422546483	-2.3532685914565508	11.434237370520883	-33.60383154083256	24.407445440651895	-24.050130921561077	-24.11117480289178	0.35731451909081713	0.296270637760113
4267	a135t	ti-05	07	840.0	1.364120111969946	2.3953725551028535	-11.08140965583238	33.102671023960724	-0.2264907224604781	-2.3101350384721884	11.436176039683243	-33.588297251190156	0.6336435061994031	-0.9686462627605373	-2.350280780020123	11.440824641076267	-33.60610054810762	24.4166339232312	-24.05510346624018	-24.120082837842066	0.3615304569910194	0.2965510853891331
4268	a135t	ti-05	07	845.0	1.3659338136402992	2.397612015721462	-11.079522799504522	33.11456026737529	-0.2287416732528153	-2.311936261924067	11.440503692226981	-33.59064449322703	0.6295473411459774	-0.9811387173324909	-2.352975481979414	11.436320719364154	-33.60738105000493	24.43264948359223	-24.061271395030957	-24.139240716312383	0.3713780885612721	0.2934087672798462
4269	a135t	ti-05	07	850.0	1.3685343673838184	2.3971238058556774	-11.08902015987283	33.11598840910149	-0.23173392853128746	-2.314652163069899	11.443678193633902	-33.59288503191027	0.6261480949917773	-0.9947050664463308	-2.3513847981926896	11.429809103294096	-33.60910917353422	24.424092055084337	-24.06944483488578	-24.156855567495327	0.354647220198558	0.26723648758900964
4270	a135t	ti-05	07	855.0	1.3676971281244361	2.3969948355132535	-11.095411827441971	33.11850500089453	-0.23163208778897829	-2.3140875878851896	11.440583183424367	-33.592492285178366	0.6229327187289745	-1.0048841497132397	-2.352151414305504	11.427943679415076	-33.61675307961187	24.420088008965813	-24.07469605869919	-24.1781478360911	0.34539195026662384	0.24194017287471326
4271	a135t	ti-05	07	860.0	1.369562195500515	2.396508302435592	-11.093059584066477	33.13193998067308	-0.23092429641397605	-2.31245127121016	11.445038973231835	-33.598773702830115	0.6219379663182756	-1.0128157823685584	-2.35100618933642	11.418964246938069	-33.62515839698216	24.435388699042196	-24.07517233090414	-24.200453926248553	0.3602163681380546	0.23493477279364328
4272	a135t	ti-05	07	865.0	1.3735081986157418	2.395012507945534	-11.098545668279261	33.1427668572818	-0.2319810543789412	-2.315748190447647	11.457077304038918	-33.60085314584441	0.6213162700970342	-1.0219483295901086	-2.353250130491624	11.417204983138513	-33.62758579008073	24.439233696948072	-24.070188816535047	-24.212071068408207	0.36904488041302486	0.22716262853986535
4273	a135t	ti-05	07	870.0	1.3758011483613355	2.395035486632355	-11.104989636222937	33.15481241793351	-0.23590795437414816	-2.3179389192489777	11.452254423845849	-33.593815260814516	0.6172631271204304	-1.0358461078618821	-2.354998730383714	11.42380240820782	-33.62807609613368	24.44485826834293	-24.078144583471364	-24.21931737781012	0.3667136848715664	0.2255408905328089
4274	a135t	ti-05	07	875.0	1.3777967000051636	2.396106998361688	-11.109885471495446	33.15849601832442	-0.24119824293266282	-2.3195705885986855	11.457973001985275	-33.58324917375815	0.6131978841745784	-1.0484383310708434	-2.3516725663035993	11.4210857596346	-33.63031434541694	24.444717545190663	-24.072847119129644	-24.23154278315162	0.37187042606101883	0.21317476203904206
4275	a135t	ti-05	07	880.0	1.3817863089383111	2.3954249744578413	-11.111332284451542	33.15930886025691	-0.24879262929250096	-2.3198562307270554	11.457616273692466	-33.590634469989254	0.6077584952473909	-1.063960821098954	-2.354619147096183	11.418726016414801	-33.638824874603465	24.443401550263204	-24.093908561068954	-24.25689251744549	0.34949298919424976	0.18650903281771392
4276	a135t	ti-05	07	885.0	1.3882256423773653	2.396012638397736	-11.128682084572953	33.16481865002461	-0.2550670180560069	-2.3217068323402543	11.450163894767355	-33.58773562614872	0.6030827715873066	-1.0769650279143677	-2.3534508167990764	11.42759214596867	-33.64152930128148	24.43214920384939	-24.111262810190322	-24.25612735764889	0.32088639365906957	0.1760218462005021
4277	a135t	ti-05	07	890.0	1.391649075858051	2.391651026092191	-11.134744250811156	33.17069282794042	-0.26090187351078237	-2.3230697155832014	11.438119701190288	-33.59060778292064	0.5984506549167938	-1.089872961453218	-2.356412423425982	11.428339014036183	-33.64238203607184	24.427599603221456	-24.138009015907546	-24.268679331056802	0.28959058731390996	0.15892027216465365
4278	a135t	ti-05	07	895.0	1.3939701667033426	2.3857817898834806	-11.132146083278139	33.18074073941851	-0.26788323944528397	-2.3227358717774895	11.424965179015738	-33.59434242440323	0.5935518415540878	-1.1009575877521849	-2.3583276160303512	11.429605319021661	-33.65032074635025	24.434376446023855	-24.166444515056178	-24.286030464407784	0.2679319309676771	0.14834598161607104
4279	a135t	ti-05	07	900.0	1.3939256570351306	2.38444173776876	-11.127699462530737	33.18732500757609	-0.2739248824667069	-2.32208041533822	11.418003511383006	-33.59680253048651	0.5892293915863668	-1.1101250084810255	-2.3578838603033154	11.432119479596658	-33.65226842040729	24.444067282814117	-24.18557492532206	-24.294232152559843	0.2584923574920559	0.14983513025427442
4280	a135t	ti-05	07	905.0	1.4006648384589417	2.3891355670892844	-11.132003072168283	33.194393983488034	-0.2774366803468997	-2.32347558357699	11.41510583953592	-33.59810527874068	0.5860441598158166	-1.1156465866559773	-2.355908824039668	11.42818736620524	-33.649186565704504	24.451526478409036	-24.197867543312835	-24.29188977173597	0.2536589350962011	0.15963670667306573
4281	a135t	ti-05	07	910.0	1.408293400687829	2.3903156916422366	-11.136156021002678	33.19975110553848	-0.28264347509315507	-2.3222264537876893	11.418119411585081	-33.60425974749063	0.5814540222473159	-1.1227133148641806	-2.354378002052883	11.427071988044943	-33.654434020984475	24.45391077617804	-24.20955624253908	-24.296159949168764	0.24435453363896187	0.15775082700927712
4282	a135t	ti-05	07	915.0	1.4127285648968422	2.391145874523694	-11.144496250420818	33.20823645399447	-0.2924386411271698	-2.325879986207944	11.41431740690749	-33.60291084749456	0.578339484620772	-1.1325004137779677	-2.3531668359742843	11.421970593207307	-33.66149081307848	24.45488607809735	-24.228572583301414	-24.312458904726583	0.2263134947959351	0.14242717337076627
4283	a135t	ti-05	07	920.0	1.414471051967561	2.391434791961611	-11.14399485281019	33.21162247728332	-0.300525941231124	-2.329507914295255	11.419045476322452	-33.612623353907374	0.5753643060574334	-1.1407288233136785	-2.3548733287904593	11.416905505942292	-33.67294957736438	24.45906241643474	-24.248247427053865	-24.337175171558663	0.21081498938087506	0.12188724487607772
4284	a135t	ti-05	07	925.0	1.4149606807654875	2.389792439278581	-11.155381305941646	33.2105487689525	-0.3102337059369931	-2.3289531547274325	11.424208628677158	-33.60498431702312	0.571648958039647	-1.1493586705845242	-2.3547197268995688	11.41264738632657	-33.678273949902916	24.444959902289433	-24.24831359097074	-24.354744280294952	0.1966463113186947	0.09021562199448141
4285	a135t	ti-05	07	930.0	1.4195589020204484	2.3908071100516097	-11.154796304082442	33.21878333193822	-0.3175613086453001	-2.330369108024391	11.426615978457123	-33.605027204205626	0.567864967211112	-1.1552999131026103	-2.3536727529838744	11.408656712412391	-33.69317299717231	24.454794137907385	-24.25847667520708	-24.373930048825958	0.19631746270030348	0.08086408908142673
4286	a135t	ti-05	07	935.0	1.4247367763357544	2.3895080956859616	-11.15181581246606	33.22053594446521	-0.32187029137608864	-2.329791831014465	11.424301233698042	-33.604907009729665	0.5639994174732621	-1.164152719599937	-2.3549438771172984	11.405649064721517	-33.70021762091974	24.45822822768511	-24.268268480948915	-24.3889283765797	0.18995974673619642	0.06929985110541281
4287	a135t	ti-05	07	940.0	1.4288027170304072	2.391387828470532	-11.146999590635112	33.2231905097215	-0.32566902816555793	-2.333834353479127	11.421762315522864	-33.60183019017664	0.5603449498424338	-1.1726710215131018	-2.353916188186284	11.39828000690892	-33.70407798142583	24.467578747556917	-24.279226306456028	-24.403582467185892	0.18835244110088922	0.06399628037102545
4288	a135t	ti-05	07	945.0	1.4295668570042712	2.395125296408737	-11.141560827337592	33.22493544556594	-0.32956958932780933	-2.336746332687113	11.42411688977909	-33.59778283031928	0.5561120074588101	-1.181501198509473	-2.353149244841356	11.395244493370921	-33.70909083701506	24.478499914637084	-24.283869855096302	-24.4189299299907	0.19463005954078128	0.059569984646383745
4289	a135t	ti-05	07	950.0	1.430324934494274	2.395915212296034	-11.135671047476349	33.233034854526366	-0.3349315074555132	-2.336571189951008	11.43114865181016	-33.58802572662056	0.5524716633917691	-1.1884714033417034	-2.3539099941393804	11.396427998439886	-33.7126485999008	24.49327901934605	-24.27590810882515	-24.428277064447727	0.21737091052090207	0.0650019548983245
4290	a135t	ti-05	07	955.0	1.432565420343107	2.397390331189792	-11.12758301689746	33.240584336118225	-0.34114489860881475	-2.3363310343165002	11.432170407946376	-33.582084430883896	0.549216257629821	-1.1993778689154688	-2.3534528126170526	11.393492469533324	-33.71293639784926	24.510391650410554	-24.27817369823301	-24.439709189505354	0.23221795217754249	0.07068246090519992
4291	a135t	ti-05	07	960.0	1.4351778211276045	2.397485588289702	-11.118935327833709	33.24147071400118	-0.34493141506530756	-2.336480441850764	11.433916327515103	-33.5869996254652	0.545336930678894	-1.212006249790962	-2.3551306114105954	11.391664803036223	-33.703769629857646	24.520020974457175	-24.289158224187272	-24.444063866895377	0.23086275026990322	0.07595710756179841
4292	a135t	ti-05	07	965.0	1.4377258405893356	2.3958564977569425	-11.122483715015326	33.25039132138151	-0.34906871545940965	-2.3374228211365975	11.432601762679795	-33.58986147522973	0.5413786658624492	-1.222793114334127	-2.3557900423515963	11.397937485819282	-33.70646901106468	24.523764104123124	-24.302372583283496	-24.44938884134178	0.221391520839628	0.07437526278134499
4293	a135t	ti-05	07	970.0	1.4379109939665906	2.3957225693043176	-11.124139816101694	33.2608388994261	-0.3547421529595207	-2.3364799544576504	11.426632497563627	-33.58404971074674	0.5380888159949194	-1.2304012046833883	-2.353441075334037	11.397938978397526	-33.70687278811631	24.53242165262872	-24.310550504605366	-24.454865095769616	0.22187114802335373	0.07755655685910412
4294	a135t	ti-05	07	975.0	1.4409267689205159	2.394561509026177	-11.12274411854645	33.26972057362427	-0.3605939942515555	-2.3400022952072788	11.419544994822088	-33.584782529219986	0.5347813766111419	-1.2405697236385844	-2.3541471670727376	11.39766354973082	-33.709302713858484	24.541537964103995	-24.33105244724559	-24.46542928591847	0.21048551685840522	0.07610867818552336
4295	a135t	ti-05	07	980.0	1.4426224570202257	2.392355900806039	-11.121761422015148	33.276480323640236	-0.3642471509570367	-2.3400572576620746	11.423532267266971	-33.57957815467712	0.5318701662442347	-1.2492169913388842	-2.358048527462466	11.394345100924992	-33.713120076011485	24.547074802431126	-24.328480129785028	-24.48341803686762	0.21859467264609833	0.06365676556350763
4296	a135t	ti-05	07	985.0	1.4426538933040074	2.391304499512082	-11.121359834675873	33.27857245421974	-0.3721541185827197	-2.3409250528641556	11.429146702324672	-33.5772591001148	0.5296243576255599	-1.258922984911859	-2.3583823804976713	11.400268219283529	-33.72165989684451	24.54851711905595	-24.331567211611443	-24.4960431496665	0.21694990744450848	0.05247396938944959
4297	a135t	ti-05	07	990.0	1.4430645525812547	2.3896530682672603	-11.119999836323908	33.286555235946594	-0.37875742269359525	-2.341626781581553	11.430016361807564	-33.575392809876284	0.5273148525202669	-1.2667266695470236	-2.358540912727396	11.400457842837564	-33.727907961463856	24.556208467889945	-24.338445799823603	-24.509653148319458	0.21776266806634226	0.046555319570487086
4298	a135t	ti-05	07	995.0	1.441433618142146	2.389428666532674	-11.112260485747298	33.285783422095456	-0.3848620954008701	-2.3401491301647104	11.431238962686734	-33.57349296087443	0.5237487142033265	-1.2736934597005887	-2.35817956954651	11.394575000208263	-33.73224443041484	24.562951602880833	-24.343516509549953	-24.52810884131153	0.21943509333087974	0.03484276156930477
4299	a135t	ti-05	07	1000.0	1.4442007889119945	2.3909781318724703	-11.121808468314201	33.28637589885277	-0.39257087865763995	-2.338983235507543	11.434824167615686	-33.57250664533939	0.5203989882728615	-1.2803021130941592	-2.359323029371385	11.384106784550584	-33.73896199926933	24.555545562411037	-24.348837603616023	-24.55027956827229	0.2067079587950147	0.005265994138746066
4300	a135t	ti-05	07	1005.0	1.4460039432098315	2.392600893557041	-11.131535106282781	33.29344239061113	-0.40172420897940353	-2.339890654794119	11.43363860335142	-33.569890600143914	0.5161415535113725	-1.2873685818057297	-2.359658949395423	11.388121833154852	-33.74168985436107	24.554508177885396	-24.361725307054645	-24.55459160919754	0.19278287083075085	-8.343131214516575e-05
4301	a135t	ti-05	07	1010.0	1.4463130545868492	2.393268229040749	-11.136615315575469	33.29904182481048	-0.40592167346099384	-2.339464560150354	11.436068151130739	-33.56578208952202	0.511669510303862	-1.2969092928360073	-2.3571412465463943	11.387089878406982	-33.74940939720183	24.55569473827576	-24.363430661698764	-24.570057003590403	0.19226407657699696	-0.014362265314641576
4302	a135t	ti-05	07	1015.0	1.4454107188587975	2.3926970285894402	-11.139959440099549	33.30888550800744	-0.41043159327094636	-2.3399252620370765	11.437111608028372	-33.568653470746774	0.5062433052624922	-1.3006504121356242	-2.359386281079886	11.396431343314791	-33.75776444909261	24.561623096497335	-24.375655412763933	-24.57595908013453	0.1859676837334021	-0.014335983637195682
4303	a135t	ti-05	07	1020.0	1.4471378242885045	2.39466963619498	-11.141099609196651	33.305271448448394	-0.4139061596694791	-2.340974053178991	11.436422305844362	-33.56945087412833	0.5012982971419949	-1.3053323877524639	-2.359203294511673	11.403062055877147	-33.7604662699138	24.558841475446723	-24.38661048399044	-24.574802072012286	0.1722309914562814	-0.015960596565562923
4304	a135t	ti-05	07	1025.0	1.4511927429803337	2.3958781541454806	-11.14758240060831	33.29711953115569	-0.418777528866259	-2.34042961749724	11.43433105463426	-33.5679911968741	0.49613823116284783	-1.3086444805192237	-2.359443829841802	11.397974010164923	-33.769000964840345	24.545415284692858	-24.396729057440485	-24.587922522056115	0.14868622725237302	-0.04250723736325668
4305	a135t	ti-05	07	1030.0	1.452859500907128	2.3986139459401334	-11.155724113876808	33.2857538590012	-0.42474998396357017	-2.339558391673283	11.439243104796452	-33.57913601110697	0.4911912084113722	-1.3121576823153491	-2.35955661544453	11.393762896947191	-33.77030983393245	24.528643691064524	-24.413010073535997	-24.595401733838013	0.11563361752852686	-0.06675804277348973
4306	a135t	ti-05	07	1035.0	1.4521480038026873	2.400277741031141	-11.162340885497166	33.27849998164488	-0.4306733860127782	-2.340025358101946	11.44195618240454	-33.58926935994956	0.4869665999539226	-1.3141467108422573	-2.3593185401672536	11.385702832272045	-33.77673517815412	24.51643683717885	-24.431045321705824	-24.612349593088897	0.08539151547302737	-0.09591275591004589
4307	a135t	ti-05	07	1040.0	1.450424064061471	2.3997362019758732	-11.165753613400947	33.28580141617793	-0.4365768392797124	-2.34183351919623	11.451948469519742	-33.58995954358768	0.4821698285628184	-1.3148205083458224	-2.359385362846058	11.380148457634089	-33.778508655605876	24.519784004752857	-24.434251603981064	-24.622142005102194	0.08553240077179325	-0.10235800034933717
4308	a135t	ti-05	07	1045.0	1.4545341502103728	2.4031596496994427	-11.163516462544132	33.29057043823816	-0.4426411810294652	-2.340253498134371	11.45069250992653	-33.58474806902314	0.4776621243583147	-1.3155785728207687	-2.360170001263253	11.379186843267938	-33.784139573975125	24.530213625393472	-24.439288113902133	-24.626167154580834	0.09092551149133854	-0.09595352918736211
4309	a135t	ti-05	07	1050.0	1.4593967948398205	2.402701761701882	-11.160407978010983	33.29611801498094	-0.4480516541491974	-2.3426834064490185	11.447576691878586	-33.58579899084949	0.47338296899524546	-1.3160974512331574	-2.3597916826046372	11.380242780855188	-33.78673492692928	24.538411798671838	-24.455574390573872	-24.622984485072067	0.08283740809796569	-0.08457268640022875
4310	a135t	ti-05	07	1055.0	1.4640428590800763	2.403243956601839	-11.159463599373478	33.29673203263941	-0.45182634432981894	-2.34219649697167	11.457936435728234	-33.585640063060616	0.46828645997580126	-1.3148093872765858	-2.3589937913169834	11.379574274247851	-33.795099648750565	24.54051238986777	-24.45344000865807	-24.625285694016206	0.08707238120970118	-0.08477330414843465
4311	a135t	ti-05	07	1060.0	1.468336844228318	2.4009411294310974	-11.161641629294591	33.290514110148145	-0.4588547174089777	-2.3424110090826913	11.454648277426456	-33.591152726614155	0.462281658115259	-1.3133765002506188	-2.361338614014792	11.375776805851533	-33.796162807505674	24.529813610284652	-24.47548851756411	-24.626764271691233	0.054325092720542756	-0.09695066140658071
4312	a135t	ti-05	07	1065.0	1.4732468390070343	2.3992335356649375	-11.160379304337239	33.28882421447101	-0.46458451909950266	-2.342113723290957	11.456429642184162	-33.58964926525693	0.4580849769803786	-1.312173864964791	-2.364217546751353	11.373549532524045	-33.794636634930676	24.527678445798713	-24.481832888482852	-24.62423167511574	0.04584555731586093	-0.0965532293170277
4313	a135t	ti-05	07	1070.0	1.4750383998830403	2.3971684201930525	-11.161493099450762	33.28945754443463	-0.4701556599518075	-2.3418773080961306	11.447589714783916	-33.584256056121355	0.45303424181165275	-1.3107897617732087	-2.363458476981237	11.368528076401763	-33.799791101739864	24.52513286517692	-24.49566506757372	-24.63047286420951	0.02946779760319984	-0.10533999903258717
4314	a135t	ti-05	07	1075.0	1.4742061580657648	2.3969981350768514	-11.161624841442336	33.29226233603411	-0.47488206462187216	-2.3415427989368958	11.451340051764275	-33.583209523258994	0.4470588507900196	-1.3073993626284925	-2.3629578478994846	11.367128889419165	-33.808706574601544	24.52763562966863	-24.501235484263468	-24.63772873764459	0.026400145405162334	-0.11009310797595973
4315	a135t	ti-05	07	1080.0	1.4752614168142657	2.396762092354097	-11.159387671482301	33.29147313655194	-0.478213769339456	-2.339915877864129	11.457032625511138	-33.57854439071874	0.4416739363928724	-1.3045948762871848	-2.3660263031322937	11.3655780331342	-33.81268670769282	24.528847557423738	-24.497967476018314	-24.64246843716383	0.03088008140542442	-0.11362087974009327
4316	a135t	ti-05	07	1085.0	1.477822054120031	2.3958912578777003	-11.16446499954887	33.27905439036386	-0.48103913550195454	-2.341299158826655	11.457967885485756	-33.58431644941323	0.43536148499293137	-1.3027327962453097	-2.3684320677232398	11.367588561994506	-33.81831245449607	24.510480648692692	-24.51332537326315	-24.644066702350084	-0.002844724570458368	-0.1335860536573925
4317	a135t	ti-05	07	1090.0	1.4809992986866365	2.3974609056380753	-11.167499435179996	33.27249535695178	-0.48449938487469185	-2.3414343114376757	11.461278810020225	-33.58443769329706	0.43072422703707397	-1.2994775713116935	-2.3688448414091168	11.369288135852068	-33.81858777112272	24.50245682740986	-24.51836835255213	-24.636622749304827	-0.0159115251422719	-0.13416592189496868
4318	a135t	ti-05	07	1095.0	1.4814348616807171	2.3989930654102127	-11.17616343032998	33.26571620361605	-0.48947881032203344	-2.3429309011878576	11.465271788723019	-33.58996067160768	0.425658718017473	-1.2967104828442126	-2.369471649789161	11.365143787544984	-33.8239174886936	24.488545838696282	-24.53143987637708	-24.643520972101275	-0.042894037680795805	-0.15497513340499225
4319	a135t	ti-05	07	1100.0	1.4823169109802408	2.4020938555403832	-11.177475366418351	33.26164250452248	-0.4921122868059124	-2.342724251038592	11.466144521205136	-33.59581832762099	0.42048780220830756	-1.2943519656806288	-2.370040988768603	11.36240996173906	-33.82060062129075	24.48626099364451	-24.54402254205205	-24.640266703020682	-0.057761548407540886	-0.15400570937617175
4320	a135t	ti-05	07	1105.0	1.480111088693001	2.403666498996936	-11.18618626252859	33.25651282346576	-0.4959308014754894	-2.3425583124017497	11.467006486649593	-33.60071858195286	0.4151761307660739	-1.296375998319097	-2.3695713003005205	11.365016163907876	-33.818348741556775	24.47399305993411	-24.557025078414433	-24.639168787575514	-0.08303201848032415	-0.16517572764140454
4321	a135t	ti-05	07	1110.0	1.478932579185518	2.405822795112826	-11.188555226385578	33.25362114194602	-0.5006369222126232	-2.343913882458561	11.466840154119843	-33.6057021096578	0.4106539318219774	-1.2962061151894193	-2.3702207853052597	11.367565559093201	-33.82718242975015	24.470888710673268	-24.572758828387165	-24.64711119196611	-0.1018701177138972	-0.17622248129284301
4322	a135t	ti-05	07	1115.0	1.476549540098093	2.406144974475224	-11.188062986222391	33.25909294273477	-0.5064190097500761	-2.3460541464498736	11.473570671941884	-33.60830472436406	0.40663667400754955	-1.2989097702330799	-2.3719118087238025	11.366274062903097	-33.83347911571552	24.4771749309876	-24.580570534614576	-24.661477091671212	-0.10339560362697497	-0.18430216068361105
4323	a135t	ti-05	07	1120.0	1.4754475557478937	2.4038281494057423	-11.190283830683136	33.26414012150882	-0.5100781977109858	-2.3471076965176447	11.478117718335593	-33.612767507694514	0.40181532091488154	-1.3014495168424067	-2.3748054053460352	11.364399012212061	-33.82877054262838	24.47768444023142	-24.59002036267267	-24.66517889685686	-0.11233592244125035	-0.18749445662544062
4324	a135t	ti-05	07	1125.0	1.4754956887505433	2.4047080607004285	-11.193843783030724	33.26679014367659	-0.5134461129470688	-2.346411924147592	11.480048289255736	-33.61202178046071	0.39657828410241736	-1.304897674793013	-2.373195700746759	11.371199706411952	-33.82573298539561	24.477654421346294	-24.595253244197217	-24.657130965772886	-0.1175988228509226	-0.179476544426592
4325	a135t	ti-05	07	1130.0	1.474113107787338	2.404654564531747	-11.187957384155746	33.271439256489714	-0.5157920435951334	-2.3481551137220693	11.479245611685453	-33.61229806083254	0.3918696009296224	-1.3092479881453085	-2.3718747192063097	11.371721611181057	-33.82552209894475	24.488136436865716	-24.60513000553467	-24.660810087327974	-0.11699356866895272	-0.1726736504622579
4326	a135t	ti-05	07	1135.0	1.474531135851559	2.4009799348634453	-11.188702324951484	33.27330388064994	-0.5163958231567554	-2.3477948935923334	11.47870237676143	-33.61288706664906	0.3873762972873128	-1.3121572563431747	-2.3711016806447067	11.374551614413786	-33.82041186848938	24.485581490561902	-24.610999109349404	-24.654588055211914	-0.1254176187875018	-0.16900656465001163
4327	a135t	ti-05	07	1140.0	1.4728787624863677	2.4012545976519015	-11.192240606751778	33.27553349430579	-0.5177698021559967	-2.347521998507514	11.480342204558903	-33.608782182757324	0.38423370435224913	-1.3142247774220988	-2.3694697161078033	11.376842136760136	-33.81589689772052	24.484547485205916	-24.609498074509684	-24.64987049200392	-0.12495058930376857	-0.1653230067980047
4328	a135t	ti-05	07	1145.0	1.47057763591261	2.4024944604043195	-11.19256325276109	33.27276749464735	-0.5181543966750511	-2.346737141189243	11.477447248464852	-33.60455663786173	0.38106805383226244	-1.3174822895387026	-2.366100709290864	11.380440283239418	-33.810950868233434	24.482698702290577	-24.610932873428904	-24.643515947910974	-0.12823417113832747	-0.16081724562039668
4329	a135t	ti-05	07	1150.0	1.4664898936096382	2.4046955357995445	-11.188357807677889	33.27617571789306	-0.520858840164012	-2.345866330411885	11.475057974940098	-33.60380089502155	0.375787873835541	-1.32217776772868	-2.3683120341355677	11.38691400637649	-33.80463382108417	24.492513446014716	-24.619680216821806	-24.64171972296229	-0.12716677080709005	-0.1492062769475737
4330	a135t	ti-05	07	1155.0	1.4652994517025675	2.4057767214162453	-11.188142200557605	33.2782229509212	-0.5244618731095447	-2.346036267492875	11.475084412867364	-33.606138138362596	0.37032082644587994	-1.3304431959699192	-2.3686488542936095	11.386091275781762	-33.809497340036145	24.495857471779836	-24.63123103965177	-24.657198662815343	-0.1353735678719339	-0.1613411910355076
4331	a135t	ti-05	07	1160.0	1.4650016503139003	2.403682011169443	-11.185378551493338	33.27311437394626	-0.5280335760876479	-2.34597298609987	11.470382995095278	-33.60346096251613	0.3646206566135896	-1.3388710306436225	-2.3680306463866128	11.390808996893941	-33.81568365700262	24.49141783362236	-24.64246387299478	-24.666774686825015	-0.1510460393724209	-0.17535685320265415
4332	a135t	ti-05	07	1165.0	1.467599278473129	2.4024935722359784	-11.180383809257465	33.27344921876045	-0.5295683733207063	-2.3472188348849397	11.467276309208406	-33.60241089702032	0.3589113169331332	-1.3443316749879186	-2.366793655841681	11.387718228612894	-33.81699367226232	24.49555898173896	-24.653010479084426	-24.672801496005896	-0.15745149734546615	-0.17724251426693627
4333	a135t	ti-05	07	1170.0	1.4690918348997386	2.404469644002471	-11.183866330260884	33.276182796778585	-0.5299781323262892	-2.3481359061437357	11.462330678940441	-33.596755393548186	0.35399101515239395	-1.3497979511026326	-2.366030334645885	11.388528259583387	-33.81265588882702	24.496786110520173	-24.658547737925375	-24.670864080092407	-0.16176162740520184	-0.17407796957223454
4334	a135t	ti-05	07	1175.0	1.4655292970436198	2.4057449970071807	-11.187768150887564	33.27800799848896	-0.5314218380178922	-2.350458694482577	11.461457551943255	-33.605821890516474	0.348307641432972	-1.35939529636012	-2.3646642657674386	11.387860880157032	-33.81047801646161	24.49598484460858	-24.677937229640715	-24.681147401388515	-0.18195238503213673	-0.18516255677993598
4335	a135t	ti-05	07	1180.0	1.4641954688602166	2.406217038598151	-11.189535907358371	33.28353051529173	-0.5324086777846664	-2.3517251023127255	11.46534570360209	-33.60503137228934	0.34267215427088077	-1.3713947062048577	-2.3621806036808266	11.378326741567408	-33.8115161199965	24.50021164653151	-24.681147294513764	-24.70256921945456	-0.1809356479822526	-0.20235757292304868
4336	a135t	ti-05	07	1185.0	1.4661228502521872	2.404222156075196	-11.192997189644185	33.2931919018143	-0.5323426794048932	-2.3516210693168	11.470186423413491	-33.60692261568223	0.3387913457891085	-1.3824182343296	-2.3643082698445808	11.381202391634666	-33.80625210435402	24.504416868245315	-24.681908595201325	-24.70565336664135	-0.1774917269560099	-0.2012364983960353
4337	a135t	ti-05	07	1190.0	1.4659119633781112	2.404519690875403	-11.189650717327604	33.300987613394305	-0.5345597823938085	-2.349362820476402	11.470234322595068	-33.60516435677042	0.3344787771520671	-1.3881389687149803	-2.361063218112775	11.378308875366598	-33.802648044511294	24.515856586942107	-24.684373859893498	-24.70762939259434	-0.16851727295139085	-0.19177280565223498
4338	a135t	ti-05	07	1195.0	1.462799959505647	2.404638758296704	-11.189101777064508	33.30797247902235	-0.5370626637717096	-2.3490903436819592	11.467187965847192	-33.60549206273523	0.33061895789330037	-1.3932348768541187	-2.3612148816711622	11.377572407941962	-33.79975954766058	24.523509460254544	-24.693838146448407	-24.713836938738254	-0.1703286861938622	-0.19032747848370946
4339	a135t	ti-05	07	1200.0	1.460422259149292	2.404847331645841	-11.189900221911225	33.30875188936026	-0.5408291101053663	-2.3504863222158217	11.468700178310982	-33.60342014981676	0.3277857352836465	-1.4005820613935471	-2.3591459884776667	11.379131551815265	-33.79873486276518	24.523698999094876	-24.69824966854332	-24.718909101671837	-0.17455066944844333	-0.19521010257696148
4340	a135t	ti-05	07	1205.0	1.455361292113667	2.404749246025318	-11.190033600444467	33.315524576539076	-0.5412069902026979	-2.349985054435345	11.462550296601966	-33.605557883539745	0.3248623633842712	-1.4116728705923343	-2.3605740322148816	11.379623545461712	-33.79695935001491	24.53024022211993	-24.709337268191554	-24.734221415246743	-0.17909704607162524	-0.20398119312681473
4341	a135t	ti-05	07	1210.0	1.4502361246493123	2.406738298379473	-11.192933232957259	33.326349828765224	-0.5424332428174121	-2.3513611847494085	11.456422134753032	-33.60470340486668	0.3222426297639015	-1.4226926002286362	-2.3619590431099153	11.37405339249109	-33.789444514270926	24.540154894187438	-24.71983306791657	-24.749806640469075	-0.1796781737291333	-0.20965174628163652
4342	a135t	ti-05	07	1215.0	1.4475052797026422	2.410785177501385	-11.198749505396364	33.335211291659505	-0.5435899378331147	-2.3503324809158896	11.452161951105328	-33.603266236939696	0.31781166722854715	-1.4314496561888141	-2.362095122005979	11.37778314927143	-33.7899006159463	24.547246963764525	-24.727215037354824	-24.75815696516702	-0.17996807359029887	-0.21091000140249605
4343	a135t	ti-05	07	1220.0	1.444275623947358	2.4133219419802097	-11.208764067318713	33.34274126908127	-0.5433846146576065	-2.3499843524048383	11.450681507558318	-33.60466475683825	0.3143962061465515	-1.4404269276140635	-2.361707131181105	11.376150365673347	-33.79215590809586	24.54729914374277	-24.732956010195824	-24.77386397727032	-0.1856568664530549	-0.22656483352755075
4344	a135t	ti-05	07	1225.0	1.443059366948917	2.4125918482017576	-11.21178862633127	33.35016292242835	-0.5419755876506304	-2.35389975853592	11.4508073182584	-33.597986115099026	0.3089647166020118	-1.4485848352819284	-2.362298017798895	11.376831921115679	-33.787128365886424	24.55096614429884	-24.734089426425165	-24.778119930902655	-0.18312328212632423	-0.22715378660381447
4345	a135t	ti-05	07	1230.0	1.442398891967751	2.411598026824563	-11.212038560203768	33.363017558380136	-0.5420122364593603	-2.351713257621175	11.450561375356129	-33.59351035889723	0.3019037347637029	-1.4585962996480653	-2.3611950522525937	11.377954435288276	-33.788094042347595	24.562577025000934	-24.73477074285793	-24.787532066992227	-0.17219371785699522	-0.22495504199129357
4346	a135t	ti-05	07	1235.0	1.4429868023348194	2.413001524385162	-11.212798897891755	33.36852978155788	-0.541904486568979	-2.3533228102546553	11.446455095034521	-33.59301720317118	0.29768837043326046	-1.4639752739260032	-2.3602989020607232	11.382583111917421	-33.78956087580881	24.56873240805129	-24.74410103452703	-24.788265137543295	-0.17536862647574125	-0.21953272949200553
4347	a135t	ti-05	07	1240.0	1.444846840171143	2.4148901566677727	-11.208063600324413	33.37309909365059	-0.5451267044085816	-2.351829329244549	11.44201827015094	-33.59448691218081	0.29398729393173617	-1.4710923380652925	-2.357884023057309	11.385425108392797	-33.78651848490464	24.579925649993946	-24.755437381751268	-24.785222897463303	-0.1755117317573216	-0.20529724746935685
4348	a135t	ti-05	07	1245.0	1.4420858610401364	2.416630374701663	-11.209104090319974	33.380126759619735	-0.5483854781986904	-2.351473934791123	11.442309884156229	-33.59273873479165	0.2916529877235117	-1.4766921874913561	-2.3576971300898277	11.388489077071084	-33.78856685309662	24.587653044001424	-24.758635275901725	-24.79238123256658	-0.17098223190030026	-0.20472818856515573
4349	a135t	ti-05	07	1250.0	1.4378850036539297	2.4177824102244254	-11.212566221295324	33.388254749341705	-0.5542490535409949	-2.3533406537694566	11.439479424716025	-33.59003759113357	0.28980741253671033	-1.4815721987629744	-2.3546802997390315	11.394053185160152	-33.78971147822179	24.593470938270805	-24.76834046119129	-24.794025787909714	-0.17486952292048485	-0.2005548496389089
4350	a135t	ti-05	07	1255.0	1.4381228024904347	2.4156142962404576	-11.213510498310985	33.3980617967382	-0.5585953946351561	-2.3552784989910336	11.440289232583364	-33.58575893405346	0.2857648771503331	-1.489223048298148	-2.355708528192242	11.392219302370508	-33.788766185403155	24.600165594667672	-24.773578717945952	-24.803355657032604	-0.17341312327828007	-0.2031900623649321
4351	a135t	ti-05	07	1260.0	1.4386278537392079	2.4153889744799786	-11.215109955920475	33.40868397877618	-0.562034014402433	-2.3556052620466343	11.44221159537651	-33.58709654678171	0.28194874361964634	-1.500571988504691	-2.3566092825391687	11.391006462573765	-33.78894549383679	24.608962997335684	-24.78057548423462	-24.816492448567676	-0.17161248689893682	-0.2075294512319914
4352	a135t	ti-05	07	1265.0	1.4394866765359378	2.4139824143335993	-11.212827140130258	33.411419332146984	-0.5644579121830668	-2.3570613317301023	11.44418653860794	-33.58674379429635	0.2783267235993883	-1.5063481076530212	-2.3576102659676303	11.394374109910533	-33.783840644737865	24.612574606350325	-24.785749776002195	-24.813938231912044	-0.17317516965186996	-0.2013636255617186
4353	a135t	ti-05	07	1270.0	1.4412934241405193	2.4152099713105017	-11.210967058593516	33.413835909480014	-0.5662159718134753	-2.3581207487210833	11.449001313337448	-33.58977698314001	0.2743091489686947	-1.5184402492760483	-2.357490270851133	11.392970416914117	-33.78559387425341	24.618078822197	-24.79080324136843	-24.827260553325953	-0.17272441917143055	-0.20918173112895388
4354	a135t	ti-05	07	1275.0	1.4428069814885962	2.4142517262313543	-11.210633124368055	33.42020091938878	-0.5656356851160875	-2.358983803496272	11.443581297780781	-33.5873532625796	0.2710681377950756	-1.52810060493696	-2.3571490570104716	11.390432129213321	-33.7805928999443	24.62381952125208	-24.797323315616097	-24.83260345118982	-0.17350379436401653	-0.20878392993773787
4355	a135t	ti-05	07	1280.0	1.4426868882514945	2.412170253124412	-11.211530315858687	33.42724251104334	-0.5658204536311335	-2.3588246767207126	11.442675089325606	-33.58738746362631	0.2673194765575154	-1.5346041441438398	-2.3560558025607428	11.390370605654505	-33.78320918897565	24.627882448309066	-24.802038028095033	-24.84081164177423	-0.17415557978596752	-0.2129291934651647
4356	a135t	ti-05	07	1285.0	1.4423860374744233	2.4095629079787098	-11.215289199571984	33.43464693608197	-0.5670235086688168	-2.3583361896099495	11.441845730533172	-33.585268611882846	0.26527535198683194	-1.544509025167989	-2.3550244757890177	11.389691028436973	-33.79229571032665	24.628920644488694	-24.803507227641607	-24.85975214537226	-0.1745865831529123	-0.2308315008835642
4357	a135t	ti-05	07	1290.0	1.4421293568952607	2.4062794566146812	-11.221155001892996	33.44117885378354	-0.5672197352908006	-2.3583689710228053	11.444961628397838	-33.584020936243434	0.2616978784695506	-1.5513150976005796	-2.354092762297921	11.389562059003282	-33.80370607458883	24.62630330850523	-24.802950135689652	-24.877422518588787	-0.17664682718442393	-0.25111921008355864
4358	a135t	ti-05	07	1295.0	1.4423031753249966	2.405386612328048	-11.222748791409826	33.44302730167929	-0.5688936012282589	-2.358848767374215	11.447186068889565	-33.579507891500086	0.2601655915109808	-1.5574593355165898	-2.351683385013714	11.394355813066042	-33.80292033054769	24.62566512259751	-24.799898599702015	-24.875404062686957	-0.17423347710450443	-0.24973894008944697
4359	a135t	ti-05	07	1300.0	1.4419655315820104	2.4037987909521203	-11.226515865740861	33.44807849903872	-0.5709462404960769	-2.3587430592282344	11.446780186799021	-33.57269922017681	0.25805560801399363	-1.5619263706888107	-2.3501642890105776	11.396713177118576	-33.805873471122325	24.62536142424998	-24.797552725088106	-24.87928542212113	-0.17219130083812573	-0.25392399787114783
4360	a135t	ti-05	07	1305.0	1.4401583347724147	2.4029120047697057	-11.226285176442795	33.45077791070002	-0.5720068607456195	-2.3602451703721252	11.449141483325226	-33.56878518126498	0.2560696273538817	-1.5681497593225864	-2.3517164206872825	11.397531400505816	-33.80621728887695	24.62740473902693	-24.795826101703618	-24.888393733608588	-0.16842136267668906	-0.26098899458165903
4361	a135t	ti-05	07	1310.0	1.4399919409610835	2.4018550828887983	-11.226561357667359	33.45415057058775	-0.5712909590857927	-2.3597159525088673	11.449797419805682	-33.56453382935668	0.25572589757599823	-1.5733091140858206	-2.3518458453314217	11.39503440369759	-33.806190557396825	24.62944429580919	-24.790017423569655	-24.896319172155394	-0.16057312776046473	-0.2668748763462041
4362	a135t	ti-05	07	1315.0	1.440156699049722	2.400738227536048	-11.224609901805932	33.45539803720336	-0.5711572956947221	-2.3603474990208952	11.451702819844774	-33.56523553759802	0.254687311307349	-1.577487880647674	-2.3533711105441526	11.388782363829442	-33.805133979122246	24.631526362933474	-24.790350201161512	-24.907053907434907	-0.15882383822803803	-0.2755275445014327
4363	a135t	ti-05	07	1320.0	1.4398367276586153	2.398031909886757	-11.221683059208116	33.458242146794	-0.5704805642048952	-2.3610329874318734	11.45095346512252	-33.56447015294556	0.2514986174218827	-1.5840417225836565	-2.3511556022432503	11.384029162362955	-33.80641851702372	24.634590997472642	-24.793531622037925	-24.91774995182906	-0.15894062456528246	-0.28315895435641636
4364	a135t	ti-05	07	1325.0	1.4390464635494782	2.3956609916849567	-11.214619959022569	33.46003699123087	-0.5695668427811886	-2.3624445686005684	11.456343681454394	-33.56303776318718	0.24784674574546448	-1.5915220783715125	-2.352589329268337	11.389722961284285	-33.81157135984857	24.64107802389326	-24.790858747369082	-24.926913342654657	-0.14978072347582128	-0.28583531876139645
4365	a135t	ti-05	07	1330.0	1.439069754205223	2.3922377154756447	-11.207870016710615	33.45938915090838	-0.5687079228503396	-2.3618680448986247	11.4564209195915	-33.56072079905958	0.24519545814653043	-1.594423951664008	-2.351606171099884	11.39063795113793	-33.81040344793371	24.64375684967341	-24.789680389070515	-24.926725865354445	-0.14592353939710634	-0.2829690156810365
4366	a135t	ti-05	07	1335.0	1.4404843553154012	2.3908618670628163	-11.206561637952857	33.46277871933846	-0.5680152266591216	-2.362374054108751	11.460515112509002	-33.55606350967583	0.24336770911765812	-1.5967780723295786	-2.350542690251912	11.399855649364511	-33.813816929823616	24.647078948448417	-24.78256996881704	-24.920797687725194	-0.13549102036862237	-0.27371873927677726
4367	a135t	ti-05	07	1340.0	1.4412682458171595	2.3893993941118525	-11.1991749203447	33.466229776409875	-0.5668215266342223	-2.363124385713257	11.467960147864428	-33.55499077010808	0.24142999314945585	-1.6020292514324608	-2.3514116808004406	11.407786643367102	-33.81452690821873	24.656454250177028	-24.775546541441674	-24.91891295126737	-0.11909229126464638	-0.26245870109034186
4368	a135t	ti-05	07	1345.0	1.440438106641947	2.388588215294957	-11.1980320514293	33.47225254713858	-0.5654036784037384	-2.3621510708213442	11.47545070627613	-33.554294431082575	0.23967517425812715	-1.6082523308106247	-2.3500643815857267	11.414030613959458	-33.81218377400845	24.66280871100424	-24.7667232997734	-24.9160317658034	-0.10391458876916104	-0.25322305479916096
4369	a135t	ti-05	07	1350.0	1.43913261348109	2.3904756856424028	-11.202403509564213	33.471552656873754	-0.5637997945856126	-2.363701078269333	11.476188559928522	-33.55348196237872	0.23840410114613952	-1.6139448702396966	-2.3477415737581353	11.41878807764423	-33.81305986428521	24.659624832951945	-24.766390174159007	-24.91682561715772	-0.10676534120706194	-0.2572007842057751
4370	a135t	ti-05	07	1355.0	1.4383627897842968	2.391214670770111	-11.201158860325991	33.47655225058232	-0.5615637140641853	-2.3626878492192667	11.47533357819201	-33.55335843509828	0.23735738603099305	-1.6218586939983504	-2.346164190378295	11.419578146052075	-33.81235276631059	24.666608061026444	-24.76491903415873	-24.922434714850862	-0.09831097313228554	-0.2558266538244176
4371	a135t	ti-05	07	1360.0	1.436814084155615	2.3914548595517577	-11.203590094689181	33.481713455392786	-0.5593481851580184	-2.3629182906481385	11.47461560541769	-33.550644604606184	0.2374945727456378	-1.6277506186752202	-2.34684255902835	11.42170054367033	-33.81500060182246	24.66957822025536	-24.760800902249013	-24.93107915170009	-0.0912226819936528	-0.2615009314447292
4372	a135t	ti-05	07	1365.0	1.4336273790328131	2.3921649394747115	-11.207920720819418	33.48048127492489	-0.5573234803579594	-2.3641856116581454	11.472429248633423	-33.553052746634904	0.2363787731016592	-1.6348189076455428	-2.343869226589591	11.42398748929481	-33.81683637374393	24.664725493580185	-24.76575381691593	-24.937909639651444	-0.10102832333574341	-0.27318414607125874
4373	a135t	ti-05	07	1370.0	1.4337768417899197	2.3916509910396497	-11.206239757564418	33.483122672049234	-0.5561110266517502	-2.365323812774897	11.47852729528912	-33.560312833952565	0.23582347829578995	-1.6442709049863644	-2.3439302922183134	11.428330775369096	-33.817777521273754	24.668533905524466	-24.767396899794303	-24.943871101319417	-0.09886299426983669	-0.2753371957949504
4374	a135t	ti-05	07	1375.0	1.4315459993093071	2.3917332636532516	-11.206698982159109	33.485557271746416	-0.5555012474514464	-2.3659746528181937	11.48072091635383	-33.568884689448986	0.23600010360235213	-1.651662102137886	-2.344988234377898	11.437576626578153	-33.82287887861488	24.67059155324056	-24.773639569762445	-24.950406589243205	-0.10304801652188544	-0.27981503600264546
4375	a135t	ti-05	07	1380.0	1.4286429891362418	2.39254313637233	-11.207427686898418	33.48390040819259	-0.5548180078681217	-2.365338932644046	11.47780970032009	-33.580012718685296	0.23543821527015038	-1.6614015866420544	-2.3449930861140333	11.433247349035986	-33.826862855386196	24.6690158576665	-24.786921743607223	-24.971367189970053	-0.11790588594072204	-0.3023513323035516
4376	a135t	ti-05	07	1385.0	1.4263025155216527	2.3923290251631015	-11.207979008808863	33.48365845024193	-0.5540403985530327	-2.366883595687783	11.4768427529168	-33.58718528551509	0.23547855542599272	-1.673445715177062	-2.3449103802953215	11.43605687011676	-33.830630780033864	24.66800846659617	-24.795787971413112	-24.986627489867836	-0.12777950481694234	-0.31861902327166547
4377	a135t	ti-05	07	1390.0	1.4260843645309256	2.3922089452588247	-11.210528030476773	33.486393217781135	-0.5533412940487317	-2.3675949420365585	11.485209692237955	-33.590615737807994	0.2341320971071332	-1.6809115491530748	-2.342946347971045	11.440495900468054	-33.83639252925302	24.668074132563184	-24.792210184548196	-24.99367016137816	-0.12413605198501187	-0.3255960288149744
4378	a135t	ti-05	07	1395.0	1.4265414312481528	2.392537530120176	-11.213107087333487	33.493453928887156	-0.5530265796046269	-2.367272702645128	11.491719772972479	-33.59350001595574	0.23307627602101313	-1.686563893433081	-2.342337444585008	11.442943374912364	-33.8328865349406	24.672884371673845	-24.789003249212005	-24.992303066798172	-0.11611887753815964	-0.31941869512432675
4379	a135t	ti-05	07	1400.0	1.4270049889951446	2.3930299348320894	-11.215881517266487	33.49446139693	-0.5527860287940516	-2.3693748736785047	11.48960306323409	-33.591236505528826	0.23392911314003895	-1.6899722447837868	-2.3424936385526394	11.444386306668708	-33.832679270164284	24.671609814495604	-24.789865231627253	-24.993753857836857	-0.11825541713164966	-0.3221440433412539
4380	a135t	ti-05	07	1405.0	1.4260939712937937	2.395711820510734	-11.217908865864153	33.49648200863239	-0.551895966751631	-2.3700223348395553	11.487423218151896	-33.588560150186	0.2346919282304314	-1.6936530758940684	-2.341334162638056	11.444552424458772	-33.83463714154485	24.67428496327897	-24.788363305394856	-24.998977984324412	-0.11407834211588508	-0.32469302104544084
4381	a135t	ti-05	07	1410.0	1.4247910135231998	2.394763130822667	-11.221333189112919	33.49695386749057	-0.5505043119277085	-2.3704926650059805	11.490281615238674	-33.58690591569466	0.23491856269911732	-1.6973936401492027	-2.3394191013386694	11.448575950848157	-33.83251326412821	24.670383809200317	-24.782702714690554	-24.995959041244724	-0.1123189054902376	-0.3255752320444074
4382	a135t	ti-05	07	1415.0	1.423297154027333	2.3947600360251093	-11.226619421775867	33.49462441963713	-0.5498329667291776	-2.370437934964593	11.48511476342094	-33.578195229421375	0.2356674145481036	-1.7042530319331142	-2.339632311443777	11.448577900822844	-33.83457995143393	24.66276503388637	-24.777683953146102	-25.006590239960644	-0.11491891925973263	-0.3438252060742748
4383	a135t	ti-05	07	1420.0	1.4188941329456068	2.393574558504221	-11.224517710252524	33.49611637124611	-0.5496794150530361	-2.370532726195588	11.481759718583016	-33.573836377483346	0.23653473168328767	-1.7088035234417445	-2.3392203894854875	11.449617577898177	-33.834395557623935	24.66517321949781	-24.775754068465666	-25.013907759707383	-0.11058084896785658	-0.3487345402095734
4384	a135t	ti-05	07	1425.0	1.417324740245151	2.394342578712976	-11.226654176842397	33.49580185025181	-0.5492258778922898	-2.372153712220395	11.479019436608173	-33.57404815230236	0.23815219254931694	-1.712638201514307	-2.339144397476389	11.453256613362399	-33.83464979919206	24.663490252122386	-24.778256113257555	-25.015851044575204	-0.11476586113516873	-0.35236079245281715
4385	a135t	ti-05	07	1430.0	1.4163906065974359	2.395380830389372	-11.22655803912247	33.4953128713089	-0.5484477935330409	-2.373295053134835	11.473772348693556	-33.57719425230361	0.2388759991304358	-1.7159180548824466	-2.3408994485027392	11.456789937721673	-33.830500874300164	24.664135662575802	-24.786288751147495	-25.01413783336624	-0.12215308857169305	-0.3500021707904395
4386	a135t	ti-05	07	1435.0	1.4152027039603337	2.3965661073636757	-11.227220904769222	33.49393417345177	-0.5484009364214146	-2.375233630817445	11.474148138260897	-33.576083474327284	0.24005345174552026	-1.720210998710348	-2.3406053849884563	11.450439919344737	-33.828340674127034	24.663279376046223	-24.785516451559726	-25.02351443452077	-0.12223707551350316	-0.3602350584745473
4387	a135t	ti-05	07	1440.0	1.4150978072306535	2.3971469732513584	-11.227801648947773	33.490520287503976	-0.5465968937978187	-2.3748615218242404	11.470697577941188	-33.579158923442755	0.2410543764363564	-1.725527340954186	-2.3394965159672796	11.449101573480002	-33.82406338164664	24.65986561180756	-24.78886538468727	-25.024887857857447	-0.12899977287970898	-0.365022246049886
4388	a135t	ti-05	07	1445.0	1.4149373657678044	2.3970592761162814	-11.225941192195787	33.48771641254162	-0.5453416004026949	-2.373488717520695	11.464484036414621	-33.588299379043484	0.24143750512705514	-1.7289419661777825	-2.3378467944992876	11.445361642925562	-33.823707310307654	24.658834496462116	-24.801208155425197	-25.030197062291357	-0.14237365896308063	-0.37136256582924076
4389	a135t	ti-05	07	1450.0	1.4149687993643587	2.39779660987345	-11.233644058612324	33.48785100474243	-0.5442448547003733	-2.3750181422751284	11.458860203319242	-33.593124157974536	0.2418551707359374	-1.731672099974225	-2.338448053939934	11.451664522142647	-33.82629420643031	24.652003556003557	-24.81167178089486	-25.029781038837463	-0.15966822489130195	-0.3777774828339062
4390	a135t	ti-05	07	1455.0	1.4155364747486459	2.399397754872176	-11.238711019157883	33.4889386784426	-0.5427288791606165	-2.3757536207123806	11.455839333985976	-33.59481137242326	0.24276220099015364	-1.7355534461505395	-2.3368553487280574	11.445535038588623	-33.82364027474277	24.649625414156894	-24.81469233732013	-25.0349775562841	-0.16506692316323424	-0.38535214212720703
4391	a135t	ti-05	07	1460.0	1.4182515918064673	2.3993216023431247	-11.239929729275904	33.484720214471395	-0.5411763119445272	-2.3758617263477264	11.457577136205593	-33.593622882813754	0.2456250206477503	-1.7415612612434763	-2.3358011152884046	11.444012728063973	-33.81899670495513	24.644112087538616	-24.807458764252665	-25.034094761616576	-0.163346676714049	-0.3899826740779595
4392	a135t	ti-05	07	1465.0	1.418741654631559	2.3988726309239428	-11.24334128144181	33.48325457915646	-0.5397749346897925	-2.3756862754980532	11.458727941321344	-33.59168332652868	0.24768875737007046	-1.7448856800995656	-2.3348630695130486	11.443754556971772	-33.8207306172664	24.63878592863859	-24.80072783802511	-25.037983155275683	-0.16194190938652042	-0.39919722663709223
4393	a135t	ti-05	07	1470.0	1.4200349082790646	2.399825000637857	-11.246925135141861	33.48747209605708	-0.5385139731573659	-2.375469421072711	11.458547952435167	-33.59585175580489	0.2504045930792831	-1.746698097244681	-2.335710683668638	11.439496639372003	-33.81519641271901	24.64037196155308	-24.800882604520517	-25.038073645981264	-0.1605106429674379	-0.3977016844281849
4394	a135t	ti-05	07	1475.0	1.4216396170455168	2.399685126027836	-11.248749250123092	33.492261275559144	-0.5369547797764948	-2.3733188570476904	11.4571931027677	-33.593730219045	0.2523652404245522	-1.748330341504354	-2.3370538706677877	11.437988333656234	-33.81372291942787	24.643197151463887	-24.79444551267693	-25.039479180898258	-0.15124836121304241	-0.39628202943437074
4395	a135t	ti-05	07	1480.0	1.4232566309198393	2.3993403058329696	-11.251695225626174	33.49798349471142	-0.5357843105005904	-2.3727435791274107	11.454495154835163	-33.58874890151949	0.2551535670154413	-1.7492665248129065	-2.33945412374621	11.43921283905198	-33.81288711804299	24.645628574918216	-24.787628069296886	-25.039138296630284	-0.14199949437866977	-0.3935097217120678
4396	a135t	ti-05	07	1485.0	1.423278922626475	2.3991779694996245	-11.251305928076496	33.50079373581946	-0.53424707130936	-2.3712406757187123	11.453952220922469	-33.59083365921806	0.26052864474067533	-1.7514148312103048	-2.3389261659041867	11.435807153785419	-33.80990352361133	24.648665777242584	-24.78184054058299	-25.04115844431393	-0.13317476334040634	-0.39249266707134467
4397	a135t	ti-05	07	1490.0	1.422531856481154	2.399233428826725	-11.258960848439324	33.5027821225428	-0.5332325160692503	-2.374680639010412	11.455721925500397	-33.59699056365939	0.26380593027171356	-1.75649974454323	-2.338855834713764	11.435690476603847	-33.80541374045351	24.643054702930197	-24.785375862966937	-25.042546986625503	-0.14232116003674022	-0.39949228369530587
4398	a135t	ti-05	07	1495.0	1.422368011168741	2.3990903613013588	-11.256931305282722	33.508427034568015	-0.5314959467934924	-2.3759213357572198	11.454222294917361	-33.600871601980195	0.2674923043956083	-1.7591027560463628	-2.3392513195494256	11.438520807886439	-33.79984864769572	24.650586090586653	-24.786574285217938	-25.037313904236328	-0.13598819463128464	-0.38672781364967435
4399	a135t	ti-05	07	1500.0	1.4243726124362568	2.3967310604584595	-11.259197001642399	33.51427081111491	-0.5300539592572625	-2.3753611470709117	11.452499322870219	-33.603518932773376	0.27389804500719567	-1.7606071015900588	-2.338078932753996	11.439347801734268	-33.800749914893466	24.651804869930974	-24.782536671224133	-25.035715535066995	-0.13073180129315887	-0.3839106651360211
4400	a135t	ti-05	07	1505.0	1.4268309955785659	2.3950983583727874	-11.267101035130496	33.51898346330088	-0.5287084432451765	-2.375394166388647	11.448607027346611	-33.60093890495444	0.2789249633575584	-1.7638086883659394	-2.336960102561185	11.44009650397329	-33.79994973232265	24.646980786543168	-24.777509523884095	-25.03379102369792	-0.13052873734092785	-0.3868102371547515
4401	a135t	ti-05	07	1510.0	1.4279774758644206	2.3964951549432727	-11.26776967839615	33.522789148784575	-0.5277013925682149	-2.375262419253468	11.442533633891848	-33.60273444182777	0.2818288312117516	-1.767919229449404	-2.3375735516250935	11.444322512781232	-33.79764415244315	24.6515146253317	-24.781335788545857	-25.030836944871993	-0.1298211632141566	-0.37932231954029305
4402	a135t	ti-05	07	1515.0	1.4285895850381654	2.3963698702396643	-11.268538133806402	33.520139639372914	-0.5263075364816937	-2.373965385831991	11.439004979005153	-33.60306836790747	0.2838172960164303	-1.774735095026194	-2.33808890882861	11.44896703448693	-33.79400180735213	24.647971375806176	-24.78051901519957	-25.02926919168184	-0.13254763939339398	-0.3812978158756657
4403	a135t	ti-05	07	1520.0	1.4281314066192028	2.3942031289378445	-11.26639233132912	33.524832808903675	-0.5256221065134611	-2.3734571791230947	11.432925374648251	-33.602644415613	0.28658178880689794	-1.7835920545889632	-2.3359416273235234	11.450062325994974	-33.79399681017644	24.6526436065124	-24.782216537794405	-25.035336759474745	-0.12957293128200575	-0.3826931529623465
4404	a135t	ti-05	07	1525.0	1.4284741806048449	2.392718982151121	-11.266569318495447	33.52841976331827	-0.5249922884353299	-2.372431109042834	11.426286482246764	-33.602438829337586	0.28891942917869573	-1.7894071966479712	-2.336079280456128	11.454166335886548	-33.793330218405345	24.654569426973943	-24.78465631539029	-25.03617617901805	-0.13008688841634708	-0.38160675204410666
4405	a135t	ti-05	07	1530.0	1.4294921485827345	2.391623546371543	-11.264220204082699	33.536256697811055	-0.5242822338339946	-2.3718229538203577	11.426901395009343	-33.603718172373796	0.29180981154748487	-1.795539659385418	-2.3352459732310313	11.459571741020945	-33.78865840342159	24.6636600400999	-24.781112153471323	-25.030380146434364	-0.11745211337142436	-0.3667201063344656
4406	a135t	ti-05	07	1535.0	1.4289122536168404	2.3913811855571625	-11.26494957606271	33.54168810283497	-0.5237516295612531	-2.3709135651023643	11.424991261308712	-33.605255694744855	0.2957922593692098	-1.802181257203051	-2.3340679696011875	11.459092394220994	-33.783966078495304	24.66811971232942	-24.77913736873055	-25.032210657461707	-0.1110176564011276	-0.36409094513228624
4407	a135t	ti-05	07	1540.0	1.4289933908848453	2.391445424423287	-11.2613263080892	33.54425897514872	-0.5231854554875528	-2.3706846035768208	11.422722914128116	-33.604855370589696	0.30159941477058505	-1.8092615436340747	-2.3330596782216464	11.460615485432074	-33.78547400245036	24.674378091482808	-24.774403100755368	-25.03818634798916	-0.10002500927256008	-0.36380825650635273
4408	a135t	ti-05	07	1545.0	1.4276457100681494	2.3905511101457493	-11.258903253347743	33.542914826930236	-0.5238878297393493	-2.369256684243857	11.42436502506093	-33.60555101859316	0.3055919188743751	-1.8166927414357812	-2.3327921606154316	11.467149718189084	-33.78989377257792	24.67456268372824	-24.768738588641064	-25.0445832463719	-0.09417590491282368	-0.3700205626436599
4409	a135t	ti-05	07	1550.0	1.4280890757425313	2.3900534500919735	-11.251293043471362	33.54165760576389	-0.5263757897558308	-2.370201417512868	11.428342016225496	-33.60155752045536	0.3072188262137984	-1.825481774538342	-2.3324788083179206	11.465354517364311	-33.79122102808813	24.6804180123845	-24.762573885284763	-25.05573801783755	-0.0821558729002625	-0.37532000545305166
4410	a135t	ti-05	07	1555.0	1.4310065232153772	2.3887408265170995	-11.247915970284875	33.54316897618155	-0.5274706731703189	-2.369477234415496	11.425783488752705	-33.59702622511465	0.3085742134644872	-1.835160944968187	-2.3340072697334193	11.467058366981453	-33.78905041353591	24.683993832413773	-24.75961643048327	-25.060153738040686	-0.07562259806949712	-0.37615990562691337
4411	a135t	ti-05	07	1560.0	1.4356649505598296	2.3884533910077685	-11.250481988581734	33.548794573886916	-0.5271162347045797	-2.366564345446083	11.430016732224066	-33.59434181318024	0.30960045900766947	-1.8422291030473041	-2.3346131405549517	11.46914043442529	-33.78703326825024	24.686765976312948	-24.74840520209917	-25.05907012686738	-0.06163922578622305	-0.3723041505544309
4412	a135t	ti-05	07	1565.0	1.4373669516016874	2.3909569230303225	-11.250943258524762	33.55252947830643	-0.5289470966952623	-2.364838932642791	11.429381811136247	-33.59387931655267	0.31052292985623003	-1.851206383763806	-2.333645632525837	11.474378486360369	-33.77887184653803	24.692543142811992	-24.74776060489825	-25.051978424865617	-0.055217462086257996	-0.3594352820536244
4413	a135t	ti-05	07	1570.0	1.4389426537911902	2.3916224458902784	-11.251739200404518	33.55410110943896	-0.5301345267927983	-2.365337213488147	11.42768799984452	-33.589398107444275	0.3121201877339921	-1.8609416165242703	-2.334907391550814	11.474697704890465	-33.777095085085165	24.69398435492472	-24.745061660146707	-25.059303734478593	-0.0510773052219875	-0.36531937955387406
4414	a135t	ti-05	07	1575.0	1.4400533920438505	2.3902379780820384	-11.252760209802739	33.5525581922755	-0.5303996531066008	-2.3674061535128925	11.427165834518838	-33.583117149681534	0.31354664015793365	-1.8671947351039837	-2.3359979613434385	11.472304017652341	-33.769586539424566	24.6900359605548	-24.740210481624256	-25.060421826175798	-0.05017452106945797	-0.3703858656209995
4415	a135t	ti-05	07	1580.0	1.4432583715897027	2.3885674251051072	-11.255822553800435	33.553904760434555	-0.5307350267344605	-2.365972313189301	11.43045687615833	-33.58116049068136	0.31647016944497125	-1.8750267537056795	-2.333129654973879	11.465894787700268	-33.76577560136306	24.68664963173923	-24.730940785001824	-25.06477885075265	-0.04429115326259492	-0.3781292190134202
4416	a135t	ti-05	07	1585.0	1.4453015603794763	2.388771684590487	-11.254101866715974	33.55292216403268	-0.5315677604977552	-2.3665829187741414	11.432152432201661	-33.57715020251185	0.3189552340067226	-1.8821219455522202	-2.332973080656407	11.466955594110496	-33.76273823838877	24.687591981907193	-24.724193215575365	-25.065576110107425	-0.03660123366817203	-0.3779841282002323
4417	a135t	ti-05	07	1590.0	1.4455907888613562	2.3896764043607797	-11.24977183973718	33.55465812256162	-0.5306933825180743	-2.3661467575514226	11.434363344540563	-33.575266151889544	0.32112896590105755	-1.887698696602757	-2.331574894058523	11.467902347975858	-33.75910501298104	24.69456268718522	-24.716613981517423	-25.064885466805105	-0.022051294332204208	-0.3703227796198867
4418	a135t	ti-05	07	1595.0	1.4447173530031683	2.389853879366594	-11.248506595262352	33.55681953069677	-0.5298181564915221	-2.365054378798974	11.43644773022994	-33.56824120780848	0.3228988431172383	-1.891200308110272	-2.329769173301062	11.471037570305567	-33.7587312247326	24.698166814801013	-24.703767169751796	-25.0639457828352	-0.005600354950782815	-0.3657789680341885
4419	a135t	ti-05	07	1600.0	1.44246276590259	2.3900747801576223	-11.248327895654535	33.563050020020995	-0.5304375065573235	-2.3639381757126268	11.433591254463028	-33.56855500348052	0.325254362210457	-1.8938462376149852	-2.3278339911146633	11.476878077316655	-33.756544873800706	24.70479690452408	-24.70408506907698	-25.05888425931111	0.000711835447098963	-0.3540873547870298
4420	a135t	ti-05	07	1605.0	1.4428079767709698	2.3879279329384477	-11.245288098357348	33.56569883218202	-0.5302937143166278	-2.36401420360831	11.429348058713233	-33.56418569466533	0.3261618740347858	-1.896051644422489	-2.327829174874007	11.480289208373742	-33.7527318708033	24.708338666763122	-24.70298367984225	-25.05351550495509	0.005354986920870886	-0.34517683819196776
4421	a135t	ti-05	07	1610.0	1.4428934257330621	2.385511997048246	-11.245510017877365	33.571067385094864	-0.5306217019934981	-2.362542556423785	11.429818972457953	-33.55635501506138	0.32745184665437077	-1.9017528968521962	-2.32574923260024	11.478948534914895	-33.74771101617731	24.711069364265747	-24.692248454366336	-25.053371184981792	0.018820909899410765	-0.3423018207160453
4422	a135t	ti-05	07	1615.0	1.4436391759267542	2.386407667711332	-11.244727236519726	33.571721642623736	-0.5305038629765167	-2.3622940382106465	11.432465039880825	-33.54919554754829	0.32777367065067126	-1.9100120160289726	-2.3248698843096167	11.478824522696927	-33.744871928897844	24.71340207381534	-24.681754738203956	-25.05729013061275	0.03164733561138533	-0.3438880567974074
4423	a135t	ti-05	07	1620.0	1.4418840958575223	2.3855702797462013	-11.243751479540618	33.572668885931876	-0.5309877473580328	-2.3625086737702645	11.432037868672795	-33.544320260625845	0.3273938972170524	-1.916758299334919	-2.3257363681514613	11.4762082977832	-33.73908805879287	24.71448768613746	-24.678384915864296	-25.063490332638533	0.036102770273164	-0.3490026465010736
4424	a135t	ti-05	07	1625.0	1.4399891800939153	2.383876884933278	-11.246162840516883	33.57699487218078	-0.531447914808448	-2.362628690533852	11.432725793867926	-33.542623541201436	0.3273280049586612	-1.9226250402278648	-2.3256420573602963	11.473054953179737	-33.7312268014771	24.71470891659717	-24.67664634771715	-25.06644976579161	0.03806256888002224	-0.3517408491944387
4425	a135t	ti-05	07	1630.0	1.4386973647823234	2.3838417888780934	-11.246194044123214	33.585654347131005	-0.530828438524511	-2.3626231636945927	11.433373150013844	-33.53788194390215	0.32704783501382184	-1.928070953107244	-2.3278766375554785	11.471096666314315	-33.7214174338639	24.723302091885884	-24.670912561093587	-25.06757099342998	0.05238953079229702	-0.3442689015440976
4426	a135t	ti-05	07	1635.0	1.4396609789017984	2.383009833745247	-11.24638507400184	33.5955701512638	-0.5299020970395371	-2.362190178034993	11.434480809970374	-33.52985348484773	0.32800422595144774	-1.9367614435109457	-2.32545480340434	11.471326446220521	-33.717392355727824	24.732194911007205	-24.65946072400044	-25.06862117752079	0.07273418700676615	-0.336426266513584
4427	a135t	ti-05	07	1640.0	1.4390622777875715	2.383297317255754	-11.241593803800761	33.59749918959983	-0.5286806693137497	-2.361029186561159	11.429732151552892	-33.53190751357211	0.33034655795621387	-1.941662120330225	-2.325027901368694	11.47268715261578	-33.711748164036216	24.739202703054822	-24.661538659937907	-25.066688755331782	0.07766404311691488	-0.32748605227696004
4428	a135t	ti-05	07	1645.0	1.4382909243396667	2.3826796363136964	-11.243098276441668	33.5991908187031	-0.528728892730464	-2.3594666934833652	11.427278856596478	-33.533769139780674	0.33223668321228444	-1.948870211892471	-2.3241993349117833	11.474516360605357	-33.70837685577212	24.73877217857513	-24.662449186185743	-25.068639117631353	0.076322992389386	-0.3298669390562239
4429	a135t	ti-05	07	1650.0	1.4371748254756695	2.3820165798810806	-11.243258441005668	33.599678188526894	-0.5285617423665421	-2.359280092531098	11.424250984327232	-33.532302712727514	0.3355901277039647	-1.9568671555163226	-2.3246827923000137	11.470733768118885	-33.70233745105451	24.738436327402304	-24.660303435593956	-25.075978805276293	0.07813289180834815	-0.3375424778739884
4430	a135t	ti-05	07	1655.0	1.4356259985624644	2.381721591745231	-11.244363956306564	33.603301137405296	-0.5283331799052496	-2.359748948760386	11.422467498289853	-33.529247419057825	0.3373272374309462	-1.9655543267296225	-2.3235372893275663	11.47039248203685	-33.69783708480877	24.740658772843965	-24.65753481200266	-25.08091022026664	0.08312396084130569	-0.340251447422677
4431	a135t	ti-05	07	1660.0	1.4325603985403441	2.3807785134661708	-11.242877409752454	33.60244263326111	-0.5276215021827869	-2.3594743641384768	11.41972779055618	-33.53141518311295	0.3384274026486397	-1.9741582583761121	-2.3233775266020995	11.473093220674228	-33.698399243997294	24.74034373697483	-24.66035585622939	-25.090281409760937	0.07998788074543839	-0.3499376727861083
4432	a135t	ti-05	07	1665.0	1.4302201873968146	2.378844812452967	-11.242523349238827	33.600226088769055	-0.5269017662664388	-2.359732907717664	11.421223821875119	-33.52645048434805	0.34007105529830134	-1.9845086962415996	-2.321176413259903	11.473719332990296	-33.693561618117016	24.736547551983197	-24.65179028115873	-25.09530720723141	0.08475727082446838	-0.35875965524821396
4433	a135t	ti-05	07	1670.0	1.4265734979759042	2.378606777019747	-11.24053127627327	33.601288135642804	-0.5264650941919111	-2.357939191475461	11.419209901022592	-33.5236673430822	0.3452984850745435	-1.9961126037662018	-2.321162293338999	11.470825280646487	-33.68517509415885	24.73936363638928	-24.64356324265244	-25.10505121264166	0.09580039373684102	-0.3656875762523768
4434	a135t	ti-05	07	1675.0	1.4260133415503895	2.379066308470568	-11.236622929215569	33.603735287024996	-0.5262337868657118	-2.35716728546629	11.41490790476109	-33.515255610841585	0.34876052330497964	-2.00785743723077	-2.3214025039106	11.467531192652222	-33.6795400180034	24.746178666279995	-24.63498825510752	-25.11525542494216	0.11119041117247619	-0.36907675866216394
4435	a135t	ti-05	07	1680.0	1.4259760522663372	2.3790063288780616	-11.235043390166291	33.60375880684109	-0.5246231679745375	-2.3551831583765286	11.412615662234481	-33.515734076198115	0.3523201223016414	-2.0161309028450005	-2.3186699540355638	11.464756228694643	-33.677542571370445	24.747721745552862	-24.63060461801306	-25.121611147290032	0.11711712753980308	-0.3738894017371699
4436	a135t	ti-05	07	1685.0	1.4255751177761502	2.378052381733239	-11.231232968579443	33.6019227059279	-0.5225828409125164	-2.3552200687065827	11.408495774764955	-33.51652325098864	0.35634134248729177	-2.022731348196363	-2.3159912146524126	11.461823697013322	-33.67161138454939	24.748742119081694	-24.629489043355495	-25.12293513260869	0.11925307572619914	-0.37419301352699463
4437	a135t	ti-05	07	1690.0	1.4237257306146613	2.3777445042954812	-11.230443662311831	33.60113507954062	-0.521186355759962	-2.354266974653346	11.405417839444098	-33.517042753548104	0.3609488348435596	-2.0314689084102633	-2.3146474080526294	11.463633259712795	-33.66498101647745	24.74843592152427	-24.626129409673755	-25.12373834261288	0.122306511850514	-0.37530242108861245
4438	a135t	ti-05	07	1695.0	1.4225826960977135	2.3784855397547005	-11.229767566812702	33.600311148258896	-0.519445732865113	-2.3526870269800426	11.404930892755592	-33.51509021032706	0.36388948384917474	-2.0399072316700497	-2.3135476629946465	11.462687558764863	-33.661096092404264	24.749029121200895	-24.61840259356745	-25.129280732206386	0.13062652763344573	-0.380251611005491
4439	a135t	ti-05	07	1700.0	1.4208244130537728	2.3794176624842405	-11.226873414835099	33.60804886385711	-0.5179921142096361	-2.3513482945963964	11.405307466261345	-33.51461173037542	0.36531052440180767	-2.045627644350274	-2.315493167949097	11.460849888832318	-33.65377692042715	24.760593111506246	-24.6133341485183	-25.13322343084043	0.1472589629879444	-0.3726303193341849
4440	a135t	ti-05	07	1705.0	1.4197127383827244	2.3798220014588978	-11.230818733401161	33.6142800310377	-0.5173066457930487	-2.3527410911391	11.406457174925437	-33.51173404122553	0.3670201012668699	-2.053222839907052	-2.3157618025189426	11.458399333403316	-33.64575106023826	24.763283299095438	-24.60830450196537	-25.136623630878216	0.15497879713006668	-0.3733403317827779
4441	a135t	ti-05	07	1710.0	1.4195472080316192	2.3807043139099218	-11.23186364797235	33.61836729658754	-0.5163753218614371	-2.350312755888735	11.406781605118255	-33.50880570469753	0.3688574344292459	-2.0658480478047534	-2.316157473183709	11.459363352413899	-33.64153090723741	24.767207962525113	-24.599854742900202	-25.144625867780352	0.16735321962491057	-0.3774179052552391
4442	a135t	ti-05	07	1715.0	1.417765745117451	2.3817623788895115	-11.231939856004155	33.6227614342534	-0.5155343451723043	-2.3508995136728132	11.403882773275274	-33.50712452152664	0.3692419256622979	-2.0774599632174047	-2.3179189108516876	11.4593256275304	-33.63613338911129	24.772583957138757	-24.600433681434186	-25.154420890532535	0.17215027570457053	-0.3818369333937781
4443	a135t	ti-05	07	1720.0	1.4184824798348037	2.3811703383588676	-11.23193829670185	33.62869937184568	-0.5147045526652801	-2.3506843841999294	11.402478934935235	-33.50522193911268	0.3698544054652045	-2.089134926358781	-2.3168083913665263	11.459921699676299	-33.62391129990138	24.777931413502692	-24.59827753557745	-25.151450438115585	0.17965387792524368	-0.373519024612893
4444	a135t	ti-05	07	1725.0	1.4171902160817702	2.3819361883381336	-11.23466913455135	33.63060972469508	-0.5130859149302742	-2.351271871497305	11.400418704625936	-33.50767143550309	0.36975271358690026	-2.098600097480547	-2.3157046814694495	11.46097700796173	-33.61855820941059	24.77787677848186	-24.60185780371783	-25.154695764317083	0.1760189747640304	-0.37681898583522155
4445	a135t	ti-05	07	1730.0	1.416542192157118	2.3825792526540295	-11.232658382300459	33.62980562388787	-0.5112491566036574	-2.3492058337638775	11.399117482635646	-33.50840341819056	0.3704383745646095	-2.1079375642079867	-2.316011860203389	11.460038945460111	-33.61044098087085	24.779726494241437	-24.59930255135784	-25.157809267664994	0.1804239428835963	-0.37808277342355723
4446	a135t	ti-05	07	1735.0	1.4172875533978413	2.3831487544258922	-11.2283300164166	33.62624104227361	-0.5084573456886609	-2.3484601795453606	11.402051734395174	-33.507229225952024	0.37141364821738054	-2.1158872167924088	-2.3163872759508504	11.458232619509634	-33.6026424444314	24.781059780282906	-24.590681368573488	-25.159396764267186	0.1903784117094176	-0.37833698398427984
4447	a135t	ti-05	07	1740.0	1.418674789295029	2.3839630337777646	-11.224763906641364	33.627893402937374	-0.5062210059992622	-2.3496966736865783	11.405424175346534	-33.51009841547439	0.372975339181623	-2.1222884219329905	-2.316645690433082	11.454707168009985	-33.5985163046652	24.787092530073775	-24.587616580632073	-25.164068459726263	0.19947594944170177	-0.37697592965248816
4448	a135t	ti-05	07	1745.0	1.4190479721735578	2.3827991047807293	-11.217317338059004	33.627777604612696	-0.5036405960484486	-2.349615737400619	11.407102865709906	-33.51378066762139	0.37450511194809805	-2.1293449090028416	-2.316760149638266	11.451575623127933	-33.59313570196854	24.793259371334422	-24.585429023412452	-25.168617165308156	0.20783034792196986	-0.37535779397373403
4449	a135t	ti-05	07	1750.0	1.4176116390612472	2.3826546096579237	-11.214418977422655	33.63051115656924	-0.5008248255447025	-2.3512814619082176	11.405532003004037	-33.51949217991571	0.37493568940807626	-2.1335737503116494	-2.316818859799184	11.4490812882247	-33.59012508953057	24.79874678880451	-24.591130774956515	-25.173824772355456	0.20761601384799633	-0.3750779835509448
4450	a135t	ti-05	07	1755.0	1.416726704039381	2.3824067198927246	-11.215299239784212	33.63444918715871	-0.4975614500027474	-2.352077905409175	11.405425270045832	-33.521553314494966	0.3754291590993553	-2.1365001925238856	-2.3167504096102927	11.447691468901782	-33.586524139575445	24.80155666726722	-24.590338240761703	-25.17535656876846	0.2112184265055177	-0.3737999015012399
4451	a135t	ti-05	07	1760.0	1.415123099078009	2.3808630413142056	-11.209590966518904	33.64009415148114	-0.49420029890473044	-2.3515188776837914	11.409188081915765	-33.52284574326128	0.3758219694688955	-2.141794613308098	-2.31617842318938	11.451805843991416	-33.57784285569563	24.811366226276437	-24.583554868465143	-25.16888694912368	0.22781135781129436	-0.35752072284724434
4452	a135t	ti-05	07	1765.0	1.414192299171225	2.381194391762468	-11.204307056969549	33.64795932352574	-0.49146967706164496	-2.3514691298503148	11.409496507444619	-33.52532463775977	0.37695751920081616	-2.147365216805717	-2.3158676610145537	11.452500458291832	-33.57045554590225	24.82484665831866	-24.5818094180263	-25.16699566625946	0.2430372402923595	-0.34214900794080094
4453	a135t	ti-05	07	1770.0	1.4133205860954672	2.3791032386117372	-11.203004994941644	33.64899402563977	-0.48876381828026305	-2.3511686361426074	11.408778033974485	-33.528340619682645	0.3776123299048434	-2.1518568703651164	-2.3146714645865347	11.449939467467592	-33.5668593017155	24.825092269309867	-24.58188271022619	-25.170127583104097	0.24320955908367736	-0.3450353137942308
4454	a135t	ti-05	07	1775.0	1.413204958125132	2.380164315345507	-11.198216468132822	33.65080166760024	-0.4863168445233594	-2.349763553653189	11.41131899699651	-33.52747504913996	0.37943613568883283	-2.1579939208366397	-2.31439590008904	11.449225425681309	-33.560952307797066	24.832749514812924	-24.572800314631163	-25.170911744916307	0.2599492001817616	-0.3381622301033822
4455	a135t	ti-05	07	1780.0	1.4133776751278422	2.3831100694145806	-11.197639350254528	33.653389766781416	-0.4840860226059568	-2.350197485549921	11.40958504629396	-33.52911901610775	0.3814315569304611	-2.163494546382163	-2.3143360308913064	11.44834206142638	-33.55742147431052	24.838860485941467	-24.572385921039203	-25.173532315029767	0.2664745649022642	-0.3346718290883004
4456	a135t	ti-05	07	1785.0	1.411197953083784	2.3848160189990883	-11.197176207119686	33.65579856987154	-0.4826974644826994	-2.3505363437369673	11.409930575104926	-33.530017294514366	0.3836937154975201	-2.167398492975066	-2.3147890765394084	11.449414481968152	-33.551219609103676	24.843438381750946	-24.569626812131585	-25.172794743566214	0.2738115696193617	-0.3293563618152682
4457	a135t	ti-05	07	1790.0	1.4118491779257625	2.3872507714333513	-11.196719326068958	33.656882143391236	-0.4804101290769784	-2.34995500092067	11.40866448229405	-33.534045992449855	0.38622839796189756	-2.1731804290411736	-2.3126526047935987	11.445461393509134	-33.54433456028476	24.84741358875563	-24.569518242191556	-25.172857022684635	0.27789534656407255	-0.32544343392900643
4458	a135t	ti-05	07	1795.0	1.4108830833884352	2.38797884186525	-11.195871458107543	33.66284859393486	-0.4776576092620672	-2.349524538823002	11.410143161264886	-33.53658750847409	0.38805265793307436	-2.182184605746149	-2.3125950724893465	11.44361370453704	-33.537372784181905	24.85495597769257	-24.565573837361203	-25.177655674491927	0.2893821403313659	-0.32269969679935784
4459	a135t	ti-05	07	1800.0	1.4099983278783204	2.3887391880561384	-11.197160717197615	33.6653900183712	-0.4750223489178954	-2.3501451355358456	11.409216415821017	-33.53677982295365	0.39149715881392155	-2.190633238225464	-2.3141293355204375	11.441974720401026	-33.53332665876999	24.856968489229722	-24.561233732772447	-25.186116184236543	0.295734756457275	-0.32914769500682084
4460	a135t	ti-05	07	1805.0	1.4097120148771078	2.387671723916978	-11.198224846785905	33.6717322241853	-0.47294907174111966	-2.3504430342817177	11.407026740163872	-33.53498455127831	0.39466567901841665	-2.1980024211176312	-2.3150481898728716	11.442584887570113	-33.527267607267895	24.86117910131637	-24.556684238118862	-25.188021315811177	0.3044948631975082	-0.3268422144948069
4461	a135t	ti-05	07	1810.0	1.4092296360279004	2.3874715639869892	-11.20110303913064	33.677090734513484	-0.4708890004198995	-2.3511445360603274	11.409487079376175	-33.53897269596772	0.3965566778764174	-2.2046364770208573	-2.3146403944686673	11.441423864272789	-33.523191910097246	24.863459259369833	-24.554962475195353	-25.191815281286082	0.3084967841744799	-0.3283560219162496
4462	a135t	ti-05	07	1815.0	1.4092316456616427	2.3873986210844826	-11.199750841410903	33.68152219586543	-0.46868306985440067	-2.3513773932195816	11.40811248664035	-33.53889517586532	0.39875202853467445	-2.2133646301751573	-2.3143383393018317	11.441940606189588	-33.52076549680272	24.869169975539013	-24.552091123764278	-25.197296214428476	0.3170788517747347	-0.3281262388894639
4463	a135t	ti-05	07	1820.0	1.4091026276414957	2.38677353561587	-11.198499404220781	33.68678917930796	-0.46596747201172806	-2.3530224083912086	11.405921907267215	-33.53672772653204	0.40080637103871897	-2.220915005928567	-2.3162712921962822	11.437483345111863	-33.51380538933921	24.875063310703048	-24.548989328629045	-25.204405714710703	0.3260739820740035	-0.32934240400765447
4464	a135t	ti-05	07	1825.0	1.408488934129256	2.385939460623333	-11.19792005146891	33.69380621645968	-0.4622016940058596	-2.3522265198590127	11.404789472210435	-33.535931276028705	0.40369115896814445	-2.2287618239698532	-2.3150747312821105	11.439500224041673	-33.50913841042569	24.8818256256141	-24.541878858715	-25.204985807506727	0.3399467668991001	-0.32316018189262863
4465	a135t	ti-05	07	1830.0	1.4067941636768737	2.3852248046072213	-11.194669815489718	33.69856932554111	-0.45840415225725706	-2.351179451437447	11.404390577074478	-33.534594567144005	0.405771607447888	-2.2354662375562735	-2.316642511097922	11.443801559219931	-33.50860431302363	24.88912431465861	-24.53401598631634	-25.21011733878102	0.35510832834226846	-0.32099302412241215
4466	a135t	ti-05	07	1835.0	1.4075280420044793	2.385003187761539	-11.194784143410017	33.69969104080905	-0.4553802842752207	-2.3487913100651205	11.40923003352203	-33.53342999542828	0.4089681895703351	-2.2446927887428147	-2.3155735415146372	11.441430097732264	-33.50611937302347	24.889910085160572	-24.519403366676254	-25.217427563544184	0.37050671848431804	-0.3275174783836121
4467	a135t	ti-05	07	1840.0	1.4086912279663635	2.384113423278111	-11.192897241483944	33.7042275846355	-0.45178444693602066	-2.3470426079537887	11.406602646796902	-33.53302719251392	0.4109767985115679	-2.2532952599176497	-2.3138127768791654	11.442652714232771	-33.50495551726927	24.895443766429665	-24.514274802095258	-25.220719611866954	0.3811689643344067	-0.3252758454372895
4468	a135t	ti-05	07	1845.0	1.4105211323360474	2.383808766149437	-11.192150327881171	33.710208228705625	-0.4485941346521986	-2.3474213819365084	11.401579676374542	-33.538989201419184	0.4139145879510502	-2.2629403451875993	-2.3125549547852753	11.441794565074867	-33.50381218851714	24.90186666697389	-24.519510453682297	-25.226991791079097	0.38235621329159386	-0.325125124105206
4469	a135t	ti-05	07	1850.0	1.4131072430369365	2.3831274030780563	-11.188742985773954	33.71411973352799	-0.44452208198828147	-2.3474536896330958	11.403156525139865	-33.54691268976501	0.4173839647208899	-2.271659955456695	-2.3125435936800574	11.442964663561092	-33.503043994549934	24.908504150832087	-24.51834797152563	-25.231175637088658	0.39015617930645874	-0.3226714862565707
4470	a135t	ti-05	07	1855.0	1.4149250624477865	2.3814419541672787	-11.188105428192301	33.7163981976317	-0.44152865620570103	-2.3471985922779646	11.400770723670465	-33.54987549771173	0.41905834322606766	-2.2841517263575732	-2.3123595835524027	11.442502772129261	-33.49916805922188	24.909734723606675	-24.518773679298864	-25.23825153455481	0.39096104430781153	-0.328516810948134
4471	a135t	ti-05	07	1860.0	1.4166080624996231	2.3832323519480565	-11.18560273111666	33.71739004011147	-0.438828362525716	-2.3464469956628737	11.396370097125814	-33.55084206955287	0.4207788358070486	-2.2956079808277745	-2.3127107731486842	11.440497010865355	-33.49742175590281	24.915019660942864	-24.518968494808597	-25.248635436514295	0.39605116613426716	-0.3336157755714311
4472	a135t	ti-05	07	1865.0	1.4189833215635597	2.3824956521974014	-11.184661654104296	33.71967242597504	-0.43660481915463967	-2.346224350405916	11.394563557056733	-33.554594410303004	0.4231854003457551	-2.3060758938220878	-2.312186546600812	11.44353633894551	-33.494626419153995	24.917506424068147	-24.51967462246107	-25.250369199067826	0.3978318016070759	-0.3328627749996791
4473	a135t	ti-05	07	1870.0	1.4233029355798126	2.3827771190032885	-11.185071760394429	33.723044452483315	-0.4344010558983424	-2.3456962416398333	11.394968781394484	-33.553311930383046	0.4251097796146578	-2.3159496205522894	-2.3125980543394102	11.445412766450717	-33.496023718089354	24.920749811092172	-24.51333066691208	-25.255855690950526	0.40741914418009273	-0.3351058798583537
4474	a135t	ti-05	07	1875.0	1.4279757092009613	2.383046581121326	-11.182832020675173	33.72650839006647	-0.4322357560733781	-2.3441925693118972	11.393485832556319	-33.555878093469914	0.4281044522044511	-2.321508480935975	-2.313120787046314	11.449119692305018	-33.49228911635983	24.926722950512623	-24.51071613409442	-25.24982298283614	0.4160068164182036	-0.3231000323235165
4475	a135t	ti-05	07	1880.0	1.433353345434801	2.3839585501767777	-11.184425823813642	33.73076070713006	-0.4297427796646932	-2.3434831928536823	11.39534238124316	-33.558280209471455	0.43017121699426214	-2.3277607482730613	-2.313760564425786	11.45177392325549	-33.491675136186046	24.930293433493194	-24.50599258375241	-25.248069180194605	0.42430084974078497	-0.31777574670141107
4476	a135t	ti-05	07	1885.0	1.4393041908156794	2.3851785825853424	-11.187054692193476	33.73658331906242	-0.4274856935981503	-2.3421159454755704	11.394001111664698	-33.560026007013846	0.43263767773905937	-2.335570215768707	-2.3139860717756364	11.453503084486213	-33.49080546981337	24.934707209454285	-24.50298885668381	-25.24755448205582	0.4317183527704742	-0.3128472726015339
4477	a135t	ti-05	07	1890.0	1.4453008110728105	2.3833910094953397	-11.185496899062308	33.742850869836346	-0.42546173493223544	-2.340582518986624	11.391746878500962	-33.55979159108991	0.4353876988690485	-2.3430877404604176	-2.312650901357544	11.45697041700247	-33.49194873540312	24.94074498026938	-24.498701267638758	-25.2454161491458	0.44204371263062114	-0.3046711688764212
4478	a135t	ti-05	07	1895.0	1.451159287177324	2.381779767509351	-11.182113890793133	33.74446212055114	-0.42333456875925646	-2.3407109077482047	11.389018124831404	-33.560438156491905	0.4369633097461721	-2.3513453652799416	-2.3113183411209794	11.460278125713106	-33.49231767840836	24.94412799726736	-24.49850219842179	-25.243543971918854	0.44562579884556897	-0.2994159746514953
4479	a135t	ti-05	07	1900.0	1.4590976282212023	2.382421651280959	-11.18195748111379	33.74294410638271	-0.421255556275162	-2.3409676832951445	11.388351465037953	-33.56365316840559	0.4384151457511572	-2.3588141763393327	-2.31038184940339	11.463954594604195	-33.49307095669863	24.943408276549878	-24.499109797186783	-25.239214759615958	0.44429847936309486	-0.29580648306608026
4480	a135t	ti-05	07	1905.0	1.4662049314618983	2.381943839165857	-11.18301810509246	33.74322649422944	-0.4192383012579818	-2.340937189143185	11.386895166540107	-33.567141463025166	0.43911492308763844	-2.3658494647794885	-2.309077564065575	11.466440565015573	-33.490886131014214	24.942152228302838	-24.501306863798586	-25.233167663381806	0.44084536450425205	-0.2910154350789682
4481	a135t	ti-05	07	1910.0	1.4731931994649727	2.380795366177072	-11.186091564324363	33.74231365741879	-0.4178693497782852	-2.340664467563683	11.386244183653648	-33.57054471063502	0.4398476443328474	-2.373955660187153	-2.309452209212506	11.468005682012208	-33.49181078734425	24.9370174592715	-24.50298669999049	-25.234019775266727	0.4340307592810113	-0.29700231599522553
4482	a135t	ti-05	07	1915.0	1.482149729378875	2.3805838886970063	-11.181824665181047	33.7449172455146	-0.41667336058014476	-2.341708347690954	11.385580418282942	-33.57133625618954	0.43974708566386783	-2.379881610156167	-2.311977317728139	11.470080967703428	-33.4934240919975	24.94367646903056	-24.50439046051383	-25.2330523227995	0.4392860085167314	-0.2893758537689415
4483	a135t	ti-05	07	1920.0	1.4854653446891835	2.37939502452025	-11.180863050533153	33.747931819600105	-0.41609696069799706	-2.3412127383544323	11.382067071493836	-33.573766654855085	0.43956293989475365	-2.384400870562306	-2.3102082412635885	11.470049268928262	-33.49090105958498	24.9464637935872	-24.509446342518924	-25.22999555779343	0.43701745106827516	-0.2835317642062307
4484	a135t	ti-05	07	1925.0	1.4910081526474008	2.3799986295545468	-11.178267653439608	33.74942851449644	-0.4152743318306688	-2.3414131909349045	11.376929834885935	-33.57497433266228	0.4398076877908393	-2.3901552116789118	-2.3109344357765838	11.47263203558571	-33.48855729900106	24.951159490611374	-24.51492433275108	-25.226006758223445	0.43623515786029543	-0.27484726761207057
4485	a135t	ti-05	07	1930.0	1.4984224916255595	2.3806375193946803	-11.179058179697591	33.74574780817056	-0.41429751519338576	-2.341431256816768	11.375762996118912	-33.57569273934363	0.4403481673451231	-2.3961183098626866	-2.3114125182351244	11.47715790754559	-33.48964234291962	24.947327147867654	-24.51531034788975	-25.221592771846282	0.4320167999779052	-0.2742656239786285
4486	a135t	ti-05	07	1935.0	1.5065093364694049	2.381352684807106	-11.181727843915864	33.74566206556715	-0.41319208358180404	-2.3404675168969744	11.378047465497982	-33.58101554575887	0.44074665393118584	-2.4039510644154283	-2.3107021233432348	11.475127008251194	-33.48900981927319	24.945286906458396	-24.515881026808486	-25.222026662311254	0.4294058796499094	-0.2767397558528586
4487	a135t	ti-05	07	1940.0	1.5143098776078612	2.3822222581852563	-11.183451749482984	33.74321920018437	-0.4113608379145807	-2.339257182182564	11.378517552944524	-33.58589685286116	0.4420735013179363	-2.409648984585968	-2.311802287603651	11.478806874493685	-33.488254923182005	24.941989708886645	-24.515923818695846	-25.216589443270077	0.42606589019079877	-0.27459973438343255
4488	a135t	ti-05	07	1945.0	1.5203326996510556	2.3821532532562593	-11.17960393085805	33.742943689750014	-0.40899240174736484	-2.338265033530837	11.38012278144877	-33.58924594368031	0.44261657230409734	-2.4149576799203465	-2.3112628781459446	11.481445956209123	-33.48697080314529	24.945493012148223	-24.513764025205646	-25.2114127053514	0.4317289869425771	-0.2659196932031769
4489	a135t	ti-05	07	1950.0	1.5271255593984339	2.3814894648885185	-11.178078333699055	33.74080296226161	-0.40756527098442236	-2.3362844907285156	11.3796213015765	-33.594265051812584	0.4432952897243571	-2.423420971579284	-2.310941203240394	11.483943687948322	-33.48449173623922	24.944214093451073	-24.515198222224665	-25.20778466371214	0.42901587122640805	-0.26357057026106645
4490	a135t	ti-05	07	1955.0	1.5326144481892987	2.38184843663084	-11.177459840459596	33.74412230324335	-0.4059630183202006	-2.3354342629912472	11.379092295492667	-33.59868523970258	0.4442670166689072	-2.4336214129747886	-2.308983669018379	11.487812065972857	-33.48284923158563	24.948510899414593	-24.516723208852458	-25.20502779941664	0.4317876905621354	-0.2565169000020475
4491	a135t	ti-05	07	1960.0	1.5376582655958528	2.381198535415764	-11.182048764008854	33.744939286855306	-0.4040055871979049	-2.3342173856824697	11.378750940255454	-33.603669389774105	0.44479312172639385	-2.443332215788446	-2.307858251995769	11.489329663443923	-33.47475176361496	24.944089058262215	-24.51834830067263	-25.1989543023594	0.4257407575895833	-0.2548652440971857
4492	a135t	ti-05	07	1965.0	1.542799574531	2.3803870535458875	-11.180636546121642	33.74143954062941	-0.4008872891490322	-2.3327055274914286	11.376277947716279	-33.608587663566446	0.44462860409440547	-2.4519608897881415	-2.3073653897312485	11.487098438850332	-33.468319362173524	24.941190048053652	-24.521273928396223	-25.197747628311586	0.4199161196574295	-0.2565575802579332
4493	a135t	ti-05	07	1970.0	1.5480850079065849	2.381123925194969	-11.180230535478906	33.739448232529185	-0.398275207950514	-2.3326830624054797	11.380107016987886	-33.615353427652494	0.4449697083198816	-2.4628873921058028	-2.3073709792627755	11.485308332587747	-33.465390870558025	24.94034162224525	-24.52123497270072	-25.20225590143227	0.4191066495445277	-0.26191427918702104
4494	a135t	ti-05	07	1975.0	1.552789051365443	2.380727765511288	-11.18191374730703	33.73674929800428	-0.3956953583153435	-2.332765375647037	11.377309225133068	-33.61674948952697	0.4452047093980902	-2.472658424371794	-2.306477505216463	11.484619651234475	-33.464391260078	24.935563316208537	-24.522696288958187	-25.20611848706634	0.41286702725034985	-0.27055517085780423
4495	a135t	ti-05	07	1980.0	1.558275840692766	2.3800186517924162	-11.1817123418745	33.731876790590974	-0.3935084757553535	-2.3330321949794284	11.375843978225046	-33.6226464524082	0.4450935693720486	-2.484609882312079	-2.305870969214154	11.484418587438622	-33.45976212929796	24.93018310050889	-24.528249575545885	-25.207548552692803	0.40193352496300605	-0.2773654521839113
4496	a135t	ti-05	07	1985.0	1.5645637849047263	2.3801191444374434	-11.18137453873316	33.72902646483081	-0.3909878916893584	-2.3332239814581444	11.372501921137864	-33.62573938518849	0.44473628571698565	-2.4981300594036373	-2.305778624568804	11.482278616052207	-33.45861823957267	24.927771070535094	-24.532713051481142	-25.215684522588177	0.3950580190539519	-0.2879134520530826
4497	a135t	ti-05	07	1990.0	1.5706640898117565	2.3818967903531996	-11.180726665405205	33.72917495396609	-0.388849157986167	-2.331518778936918	11.371255018708878	-33.62672477459682	0.44449559472694766	-2.5093657513968384	-2.3051727975946217	11.483986293916772	-33.45931952919129	24.93034507891408	-24.53134209808408	-25.219207694454223	0.39900298082999797	-0.28886261554014325
4498	a135t	ti-05	07	1995.0	1.5759873043941488	2.3827307995944715	-11.180580158640282	33.73128629285588	-0.3863024609693442	-2.3313485095449202	11.369863371006813	-33.62845923236458	0.4445188734829961	-2.5196117038153987	-2.3035995773363136	11.483652770402758	-33.4555859078179	24.933436933810064	-24.531727958389034	-25.219157114172702	0.40170897542103035	-0.28572018036263813
4499	a135t	ti-05	07	2000.0	1.5795971233641999	2.3834401144529034	-11.177198355308525	33.73173919743922	-0.383143693749285	-2.3314034128528145	11.36757495777876	-33.634088662344645	0.44462992056888273	-2.5295993089054507	-2.3026821635335213	11.48634335690838	-33.4525247025915	24.937980956583598	-24.536430890599103	-25.21886569475789	0.4015500659844946	-0.2808847381742936
4500	a135t	ti-05	07	2005.0	1.5830653527473777	2.383165305217121	-11.171904900360039	33.727714313545206	-0.38061595721398844	-2.331677916978883	11.366696616639649	-33.637248862543856	0.44492905948918027	-2.538753049462133	-2.3020028409236253	11.482663350814065	-33.44808420471969	24.93897471840229	-24.5379170606079	-25.223111391544005	0.4010576577943894	-0.28413667314171676
4501	a135t	ti-05	07	2010.0	1.5865385442197013	2.3827191934354635	-11.165046235497762	33.72661266193616	-0.3784256038041964	-2.330321891529252	11.366011914635962	-33.638864446699166	0.4452397267617177	-2.551215669986891	-2.3034925453116046	11.479287489344165	-33.44490240094257	24.94428561987386	-24.536360300634936	-25.233784582677195	0.40792531923892383	-0.28949896280333576
4502	a135t	ti-05	07	2015.0	1.5908597794606227	2.382610255114772	-11.160782450755038	33.7294126964134	-0.3767421755634047	-2.328363244990195	11.367643284011063	-33.641694565048525	0.445553615925974	-2.5666387167022036	-2.304849549108657	11.478757400595036	-33.441765154359906	24.95124050077313	-24.53360308566509	-25.24363624011511	0.4176374151080431	-0.29239573934197693
4503	a135t	ti-05	07	2020.0	1.594764876028509	2.381732466328639	-11.158012588272632	33.73204664300386	-0.37538122837071103	-2.328709593832127	11.367487507872745	-33.638844589554125	0.4461501158498945	-2.5797561604339534	-2.303998304672798	11.478683526048997	-33.44076818453169	24.95576652105987	-24.52929778803432	-25.251074247560936	0.4264687330255512	-0.29530772650106485
4504	a135t	ti-05	07	2025.0	1.6004347731929662	2.3812301104841014	-11.157681619504183	33.73504309223682	-0.3740269261369345	-2.3288539564567854	11.366144491464917	-33.63530672138422	0.44739506294690407	-2.594250264407963	-2.303502431995157	11.476259477560717	-33.43600470398359	24.95859158321674	-24.524648049566117	-25.25706314963303	0.43394353365062344	-0.29847156641628914
4505	a135t	ti-05	07	2030.0	1.6027153298087244	2.3823035793701486	-11.156827830731103	33.73513883646087	-0.3733319590488	-2.329513253067025	11.364094750033265	-33.63409579208284	0.44902744554253554	-2.6044852174356956	-2.3034669109378707	11.470703645736688	-33.43286147192548	24.960614585099915	-24.52381880862286	-25.26739462475363	0.43679577647705514	-0.3067800396537166
4506	a135t	ti-05	07	2035.0	1.6056863272358666	2.3822143916995615	-11.158585786524434	33.73734660803462	-0.37205847527868335	-2.329216876133168	11.367978258405516	-33.63265164792651	0.4507806027360295	-2.615225053022741	-2.3031095963649473	11.467697217037069	-33.429215129432215	24.96097521320975	-24.515168138196817	-25.274166234546968	0.44580707501293304	-0.313191021337218
4507	a135t	ti-05	07	2040.0	1.6074702379994306	2.382214813796493	-11.158136132104397	33.73945003218544	-0.3710899080265979	-2.329167999916983	11.368168364054746	-33.630249399203514	0.4523652085508358	-2.623368315164658	-2.302883936846325	11.46724769716564	-33.426330150936806	24.963528713877533	-24.50997373454151	-25.27786446778272	0.4535549793360225	-0.314335753905187
4508	a135t	ti-05	07	2045.0	1.609850687002683	2.382529141781664	-11.157705398549842	33.743799693588464	-0.36976885817337163	-2.329372240484806	11.365551363992003	-33.6316133840975	0.45323772735478074	-2.631463235039181	-2.3022847719539152	11.465733397143286	-33.422425264161866	24.968623436820288	-24.511965391408893	-25.280589187008992	0.45665804541139465	-0.31196575018870476
4509	a135t	ti-05	07	2050.0	1.610512175720419	2.3832316590256064	-11.155430680040192	33.74448167457577	-0.36820686272556785	-2.329604084620445	11.362813816697882	-33.63126342974064	0.45357766123692655	-2.637876169495233	-2.3024803892811687	11.465251187384121	-33.41880849468857	24.972282653561187	-24.512682899151844	-25.28340169036043	0.45959975440934286	-0.31111903679924424
4510	a135t	ti-05	07	2055.0	1.6121078003903686	2.381982019325445	-11.15506915559141	33.74782876661243	-0.366892906924886	-2.3293936186453243	11.35715205838843	-33.627761388178875	0.453846901134924	-2.64318524135218	-2.302294418616226	11.463796450940556	-33.41720381253443	24.974741630346465	-24.51304895422573	-25.286779221171912	0.46169267612073384	-0.31203759082544735
4511	a135t	ti-05	07	2060.0	1.6123760388277493	2.380671066034564	-11.152512924554676	33.748908730277876	-0.3652552338859504	-2.3298599283277177	11.35649978817901	-33.62997436454971	0.4542751948293938	-2.6490518128884095	-2.3022819508277523	11.462382911802644	-33.41412995715631	24.977066871757764	-24.514314543754978	-25.29070477024208	0.4627523280027859	-0.3136378984843162
4512	a135t	ti-05	07	2065.0	1.613493720197288	2.3815519592229473	-11.150953356249355	33.74873813331972	-0.3648367656875797	-2.3285291650108855	11.356920702248079	-33.62745602311816	0.4549433001124655	-2.654256615108813	-2.3017586510163315	11.464484443482542	-33.405856520719674	24.979336736293313	-24.50895795145608	-25.28389362316499	0.4703787848372336	-0.30455688687167637
4513	a135t	ti-05	07	2070.0	1.6149025482344177	2.3805797099149126	-11.152245059250726	33.749192624918024	-0.364074476346065	-2.3285297826491727	11.358987514041111	-33.62334994659237	0.45566215218774286	-2.6594934199335802	-2.302392845662612	11.46329019613086	-33.40219645942774	24.97752727558221	-24.501304539358756	-25.285889980658656	0.47622273622345546	-0.30836270507644414
4514	a135t	ti-05	07	2075.0	1.6174425854395005	2.382196481412648	-11.150763926312976	33.75081645056983	-0.36243394838145954	-2.328503324754922	11.356574990320398	-33.62264045899797	0.4572522263925963	-2.663720249486439	-2.3017970358009667	11.46365969226772	-33.395959214859985	24.9822490056695	-24.499750515421354	-25.28037422244017	0.4824984902481475	-0.29812521677066783
4515	a135t	ti-05	07	2080.0	1.6201342760576267	2.3823468163521277	-11.14722343001507	33.75066503641718	-0.3608636095753575	-2.3286436834926914	11.353397342063614	-33.62629241699967	0.4589591827660818	-2.668736134418064	-2.301927022735982	11.46316306028594	-33.390359103925476	24.98578842275424	-24.50344318523802	-25.277724924735956	0.4823452375162205	-0.2919365019817164
4516	a135t	ti-05	07	2085.0	1.6218145871266023	2.382747909584057	-11.146377790797953	33.749228294198296	-0.35960605497276626	-2.3281079091558037	11.352849701092316	-33.629441971061226	0.45977167468543795	-2.674387619923681	-2.3031237782137612	11.462934150595203	-33.38697281297059	24.9855984129844	-24.50453455941204	-25.27973547338623	0.4810638535723619	-0.29413706040182674
4517	a135t	ti-05	07	2090.0	1.6260289521295974	2.383318315736673	-11.145036725374526	33.748014336346586	-0.35776928565421484	-2.3293809879815517	11.35133847863589	-33.632539947077305	0.46168569746266713	-2.678575696387083	-2.3025571399855336	11.462212570935657	-33.38200564018576	24.986295926708735	-24.506666044614516	-25.274896953493123	0.4796298820942191	-0.2886010267843879
4518	a135t	ti-05	07	2095.0	1.6304171874978124	2.3827297412117194	-11.147172437234643	33.746387460293924	-0.3563943306397159	-2.3293838008793912	11.351918855547668	-33.63387732696083	0.46298491357405497	-2.6832358920304453	-2.302148157668648	11.460181241462465	-33.37819527315919	24.981944764271	-24.504751689358216	-25.27298089389801	0.4771930749127833	-0.29103612962700964
4519	a135t	ti-05	07	2100.0	1.6350904152530894	2.383119816618468	-11.149301742508223	33.74453104803528	-0.3548634882553855	-2.3288521646620817	11.35171614151679	-33.636586248426134	0.4646959015819608	-2.689013668961458	-2.3030820235264833	11.461066685180402	-33.37708977018217	24.978349122145524	-24.503889858244847	-25.273028362236616	0.47445926390067683	-0.29467924009109225
4520	a135t	ti-05	07	2105.0	1.639653891565898	2.3836164465817604	-11.146954188313808	33.74531897712682	-0.353870378231871	-2.3285719147315906	11.348883092374782	-33.63820476262278	0.46575954826554866	-2.6962400129114643	-2.302775834731151	11.460445894428753	-33.37432674541663	24.981981235394773	-24.50600441494591	-25.273242807064594	0.4759768204488637	-0.29126157166982125
4521	a135t	ti-05	07	2110.0	1.6433370625837314	2.384601402884359	-11.148351703358204	33.742593058158484	-0.35292595898119067	-2.32843601558411	11.343533537214965	-33.64139429293624	0.4664726402703788	-2.7004970383915237	-2.3028100719607845	11.461857309200678	-33.36952714313548	24.97884275768464	-24.512750090016198	-25.267639881703374	0.46609266766844115	-0.2887971240187355
4522	a135t	ti-05	07	2115.0	1.6460304633458906	2.385347497137522	-11.150497890520764	33.742416504633525	-0.3507241015877295	-2.3284340284253853	11.342742745523994	-33.640894186849366	0.46691984420012517	-2.704018045178408	-2.3036239713911852	11.461560737922893	-33.36674302651648	24.97726611125028	-24.510389727138364	-25.26679384181729	0.46687638411191656	-0.2895277305670092
4523	a135t	ti-05	07	2120.0	1.648982173294982	2.3868663368583762	-11.152262698497633	33.74402721079983	-0.34785959141450795	-2.3283169098316674	11.342810438577905	-33.6393261041002	0.467333650898705	-2.7063410529904064	-2.3029517878977215	11.458126154850692	-33.36376716544029	24.97863084916057	-24.505358515869762	-25.265951678182738	0.473272333290808	-0.2873208290221676
4524	a135t	ti-05	07	2125.0	1.6499323973079212	2.38633427632522	-11.15249094852708	33.74593248316435	-0.3454497286905751	-2.3277804782814533	11.343277513322224	-33.636387841995926	0.4690668782291309	-2.7095008681566672	-2.3031424490865926	11.45742576510725	-33.36377697788614	24.979775810962494	-24.4972736574166	-25.26906213271423	0.48250215354589443	-0.2892863217517352
4525	a135t	ti-05	07	2130.0	1.6545227162631626	2.386294365854849	-11.152681720929445	33.74687547787842	-0.34313653774902714	-2.3282641142616045	11.344957534835986	-33.63653879567398	0.4712216099394927	-2.7111991613805104	-2.3025753745066004	11.455150875073413	-33.36285661365259	24.980488122803823	-24.491760302909128	-25.266957558203124	0.48872781989469516	-0.2864694353993009
4526	a135t	ti-05	07	2135.0	1.6601086816642137	2.386791742309146	-11.153094257188165	33.74794385260454	-0.34028918098561783	-2.3283419515080452	11.3462111597325	-33.63737456213893	0.47296363291235277	-2.7143712831927944	-2.301851565663467	11.45347718802917	-33.36094684401922	24.981641337725524	-24.48683090198774	-25.263583823182096	0.49481043573778294	-0.28194248545657175
4527	a135t	ti-05	07	2140.0	1.6650329328853857	2.387529940055703	-11.154892813014897	33.748330908292	-0.3378726221431475	-2.3281763093894363	11.348511568844437	-33.635638880888344	0.47640173293275123	-2.7173609197125312	-2.301399150344131	11.453719076800692	-33.35650083862614	24.980968035332804	-24.476774510643743	-25.256508898996724	0.504193524689061	-0.2755408636639203
4528	a135t	ti-05	07	2145.0	1.6714945495731217	2.3882840395360105	-11.155547220899535	33.74823464095496	-0.33573822872091175	-2.328980806914772	11.348631575265623	-33.63399621612136	0.47940508079186406	-2.7204610923834096	-2.3019886944962185	11.45111666688491	-33.35661798277885	24.980971459591437	-24.470678595699557	-25.256456553200447	0.5102928638918804	-0.2754850936090101
4529	a135t	ti-05	07	2150.0	1.6794021170203222	2.3886146005017377	-11.155994562048834	33.75040946097774	-0.33307500617293234	-2.329063811202155	11.348494213043267	-33.63249408640891	0.4808381940841923	-2.724365765526424	-2.3019829322446683	11.450844268948343	-33.35817164150251	24.983029499430646	-24.46530049665654	-25.254273953304935	0.5177290027741073	-0.27124445387428864
4530	a135t	ti-05	07	2155.0	1.6869054711197087	2.387248765527194	-11.155896487774658	33.748151689682615	-0.33080700129405394	-2.3291890674038482	11.347907890305228	-33.634577349972204	0.4827316187987521	-2.7295159195150744	-2.300381106508092	11.44791579185678	-33.355196583182874	24.97950396743515	-24.463933909566126	-25.25027234622955	0.5155700578690237	-0.27076837879440063
4531	a135t	ti-05	07	2160.0	1.6941926208685874	2.387415491052259	-11.155443463635581	33.750958488862516	-0.3292048875261128	-2.3287288945899296	11.344792232513015	-33.63367539678588	0.48452659580742036	-2.7333683980938592	-2.2989446998580756	11.44717082046334	-33.352520160129096	24.982930516279193	-24.46229035058149	-25.2434698167491	0.5206401656977029	-0.26053930046990814
4532	a135t	ti-05	07	2165.0	1.6999221221729686	2.386859461255713	-11.15380524279169	33.755024956931656	-0.3272867587440047	-2.3277516958284807	11.341887878657866	-33.632589714147244	0.48767126460562826	-2.7363874036084015	-2.297636628213483	11.446299722932967	-33.352284045151976	24.98807917539568	-24.458069025456236	-25.240086231867924	0.530010149939443	-0.25200705647224453
4533	a135t	ti-05	07	2170.0	1.70700040091522	2.3867083178697013	-11.154157705323717	33.757297042650954	-0.32534451886631915	-2.327093056559501	11.339757457641037	-33.6295806595803	0.4901958464254026	-2.739070674831881	-2.2974014234746005	11.443559957506677	-33.34929585847588	24.98984765519694	-24.452064930939677	-25.23520759836046	0.5377827242572621	-0.24535994316352117
4534	a135t	ti-05	07	2175.0	1.7118417905116892	2.386505152703366	-11.155684989649059	33.759323378957134	-0.32368725673698756	-2.3279638803733205	11.339598281660667	-33.62714559085985	0.4922294301612223	-2.741416327489944	-2.2970393147978414	11.442928178096407	-33.34959753997086	24.99014354201144	-24.446969016148266	-25.233283213650548	0.5431745258631757	-0.24313967163910633
4535	a135t	ti-05	07	2180.0	1.7162058597876904	2.386096255144859	-11.153389377444046	33.76357523584823	-0.3220902388464817	-2.3282955748524854	11.336788014896946	-33.62581505696512	0.4943349894422701	-2.743741978238268	-2.2983968298660886	11.441192794042536	-33.35091421473773	24.996282113549043	-24.445077866324876	-25.235654369011854	0.5512042472241667	-0.23937225546281127
4536	a135t	ti-05	07	2185.0	1.7203621632121038	2.3862188532881503	-11.151914093318997	33.76734673986019	-0.3192683426881075	-2.3272078225847115	11.335874439585517	-33.623494024565936	0.49679372051392684	-2.745797541725269	-2.2980384499260627	11.441987519117532	-33.352935315562576	25.001651499829343	-24.43730202973931	-25.23442162488427	0.5643494700900327	-0.23277012505492678
4537	a135t	ti-05	07	2190.0	1.7236441767086281	2.384155166572975	-11.151620293046179	33.77198942361576	-0.3171025431931284	-2.32781119548226	11.336434118822776	-33.61914397383752	0.49845740943396827	-2.7490515953868875	-2.2983525502435493	11.43879028106682	-33.34815582773783	25.004524297142552	-24.42916618425616	-25.233125515592814	0.5753581128863914	-0.2286012184502617
4538	a135t	ti-05	07	2195.0	1.7287172040607912	2.382701691558342	-11.153532829329741	33.77308117920748	-0.31532984876950204	-2.3260338701043817	11.335438803735913	-33.617327076862615	0.502096975343443	-2.7500002193541286	-2.2992103139250393	11.441526109391956	-33.345587595620955	25.00225004143608	-24.421155016657146	-25.224554815447373	0.5810950247789357	-0.22230477401129178
4539	a135t	ti-05	07	2200.0	1.731932929629219	2.3816481762985435	-11.153572136091114	33.774731597577976	-0.3136810010113394	-2.3252653309310296	11.33440097996042	-33.617234301407954	0.5052561320984941	-2.7497676588385054	-2.297791768047804	11.443051451693954	-33.345539920238814	25.002807637785406	-24.41652352129141	-25.21811496580195	0.5862841164939958	-0.21530732801654295
4540	a135t	ti-05	07	2205.0	1.7378138680555097	2.3812412229694533	-11.148309704195123	33.776109426985485	-0.3121463162860006	-2.3242684270144207	11.334849416299056	-33.61614944119576	0.5081879097994046	-2.7500659828800917	-2.2967675582529155	11.441844687003744	-33.344797071222004	25.009040945759814	-24.409526858397722	-25.211972057295757	0.5995140873620919	-0.20293111153594268
4541	a135t	ti-05	07	2210.0	1.743457880572945	2.3816621533360074	-11.14824436593878	33.78046089098773	-0.30983949112762765	-2.3247868501724667	11.334561596971499	-33.61334441744708	0.5113197320950628	-2.7521642665611235	-2.2968677219554063	11.440825594028631	-33.343459046359385	25.013878678384962	-24.40208942968061	-25.208207560274342	0.6117892487043513	-0.1943288818893798
4542	a135t	ti-05	07	2215.0	1.747265017939984	2.3827905490349144	-11.151562132511643	33.7838537892791	-0.30758609416018845	-2.3235751870695385	11.333948165394201	-33.6107408505475	0.5143272303756528	-2.7537730268956504	-2.2958430980473272	11.439644434295955	-33.34116769733503	25.015082205802372	-24.393626736007374	-25.20387437004207	0.6214554697949985	-0.1887921642396968
4543	a135t	ti-05	07	2220.0	1.7532667278852252	2.382285918806736	-11.151480270058832	33.785631835087266	-0.30624699816681616	-2.3225297743169158	11.334083892105221	-33.60962717729458	0.5175541929362344	-2.755146105483875	-2.2966915853317724	11.438857150496387	-33.34027826118098	25.01643748383517	-24.386765864736855	-25.19999207361501	0.629671619098314	-0.18355458977984185
4544	a135t	ti-05	07	2225.0	1.7585929525435666	2.382197477320942	-11.154124709657784	33.78715545215281	-0.3043977813565247	-2.3227250117990463	11.330539427233825	-33.611507123056874	0.5215221876467292	-2.757082661322097	-2.2974943309550167	11.439111966823715	-33.3386808317461	25.015228219815967	-24.386568301331895	-25.195552904655937	0.6286599184840718	-0.18032468483997022
4545	a135t	ti-05	07	2230.0	1.7642207738403037	2.3830752316813575	-11.154127715045751	33.78646529373361	-0.30244452371292424	-2.3223575049240797	11.33169396008782	-33.61177996549038	0.5244351406877058	-2.757644272063611	-2.2971687231811497	11.441104031257874	-33.333321121114516	25.01541281036922	-24.380452893351855	-25.1828093112611	0.6349599170173654	-0.16739650089187919
4546	a135t	ti-05	07	2235.0	1.7688809616621517	2.385000865878528	-11.155599058831077	33.78719335754403	-0.30158427361995144	-2.3206665454783493	11.330153162587607	-33.613088724285305	0.5275129762463502	-2.757143674214192	-2.297105348163599	11.437770622875885	-33.33272688786269	25.01659516459148	-24.37767340454965	-25.180324325702447	0.6389217600418284	-0.16372916111096814
4547	a135t	ti-05	07	2240.0	1.7744023033421092	2.386518916826863	-11.159245186383822	33.79023625187027	-0.30092195000252686	-2.3194806483233843	11.330465546865309	-33.613517622264844	0.5319160867763472	-2.756663363685333	-2.2947146853814053	11.437803315460267	-33.332892587633395	25.01750998231331	-24.371538586949097	-25.172065017897754	0.6459713953642137	-0.15455503558444406
4548	a135t	ti-05	07	2245.0	1.7790687116840582	2.385976335656493	-11.16021418112873	33.79457026279376	-0.30039361204932863	-2.3190255842601566	11.328098386188845	-33.617380235363235	0.5354982277056435	-2.7551673756483313	-2.2943795430305474	11.438506597743048	-33.33079338001258	25.020332417321526	-24.37320281777823	-25.16276498926435	0.6471295995432982	-0.14243257194282322
4549	a135t	ti-05	07	2250.0	1.783114662809349	2.385200662372726	-11.163061419808848	33.79623914976326	-0.3001393633658686	-2.3181535740400756	11.328809909202375	-33.62248612485508	0.5393939729164109	-2.7545135265532235	-2.294374313862364	11.43902958216034	-33.329780200201824	25.018378392327136	-24.37257518014224	-25.156523795647722	0.645803212184898	-0.13814540332058556
4550	a135t	ti-05	07	2255.0	1.7873829858960328	2.386274589063545	-11.166740087120237	33.79977440072018	-0.2992724101964135	-2.317181875651584	11.326949724428642	-33.625444850809544	0.5423515198761549	-2.7542418215876996	-2.29377382623313	11.441687485072682	-33.32863952580262	25.01930890266349	-24.372597892352744	-25.147584702654736	0.6467110103107458	-0.12827579999124694
4551	a135t	ti-05	07	2260.0	1.7917209795381732	2.387866763290012	-11.17035450866479	33.8028170552635	-0.298734258707785	-2.316744631081566	11.327582384845952	-33.62805782406428	0.5449730957923169	-2.7538482836245977	-2.293562227068417	11.44137852239893	-33.32887163374924	25.020329309888723	-24.37098123321536	-25.14318264250515	0.6493480766733626	-0.12285333261642606
4552	a135t	ti-05	07	2265.0	1.7960714242031512	2.3889306748075283	-11.172644019972156	33.80180977581095	-0.29773353869820324	-2.3172822602292253	11.326943032803229	-33.626277045653936	0.5483078112208716	-2.7515341731469554	-2.29326151061703	11.441476354918299	-33.329895057551305	25.018096430646324	-24.366042000557265	-25.13714296219384	0.6520544300890592	-0.11904653154751443
4553	a135t	ti-05	07	2270.0	1.7990306527037805	2.3903756769154696	-11.17281078122469	33.802490324885355	-0.2975380189021094	-2.3175055774548095	11.326409556834896	-33.62678656551013	0.5526553637641278	-2.749762501393957	-2.2938326701881926	11.441246557159339	-33.330230706607146	25.020055220576133	-24.362765241268026	-25.133548668326174	0.6572899793081071	-0.11349344775004155
4554	a135t	ti-05	07	2275.0	1.802420130722344	2.389991329096864	-11.173376012393419	33.8009679400437	-0.2972095107304639	-2.3172968282636908	11.325592828301634	-33.628693630855075	0.5559543206756592	-2.7489541298858984	-2.2938356248656038	11.439302074309188	-33.33008946956635	25.017583256747145	-24.361652820871935	-25.131157019286324	0.6559304358752094	-0.11357376253917906
4555	a135t	ti-05	07	2280.0	1.8073197267865937	2.3890650930194117	-11.173615413814105	33.79973673922647	-0.2971923463692143	-2.3180910088657827	11.323986330439126	-33.631541006389355	0.5587753685733683	-2.7460663568001413	-2.2952456353348296	11.438390097244495	-33.33040017007744	25.015186418431774	-24.364062662611857	-25.12600233818132	0.651123755819917	-0.11081591974954463
4556	a135t	ti-05	07	2285.0	1.8117260664034802	2.3892354065750485	-11.174323951892967	33.8030330895425	-0.2971292911594695	-2.3189897968096385	11.323483985521074	-33.63043810473008	0.5614586307280982	-2.743540154206922	-2.296291768167161	11.434940638684326	-33.33386419211579	25.017944544224584	-24.36161457645002	-25.127029409402066	0.656329967774564	-0.10908486517748273
4557	a135t	ti-05	07	2290.0	1.8146958597050478	2.388581743525495	-11.17628251643805	33.80686781938949	-0.2962861653000276	-2.3197411638817926	11.325611839051179	-33.629174504324766	0.563934571144947	-2.740917113310498	-2.297245517770561	11.432203753142716	-33.335059535411915	25.019167046476934	-24.35565542331046	-25.12632255364521	0.6635116231664746	-0.10715550716827593
4558	a135t	ti-05	07	2295.0	1.8181502427647795	2.3888112748999486	-11.177677369705782	33.808226609073195	-0.29602599114382494	-2.3201636706455377	11.328092977444115	-33.62606172336451	0.5667052814835961	-2.738959737134347	-2.296669952978488	11.428839848939692	-33.34099327543339	25.019360514267362	-24.34745312622616	-25.129632873841754	0.6719073880412019	-0.11027235957439174
4559	a135t	ti-05	07	2300.0	1.820126058526992	2.3887073204796048	-11.180821026408557	33.8093003202855	-0.29478590118250203	-2.3198525868194784	11.32588082421503	-33.625938685665886	0.5705834030438778	-2.735790005005564	-2.296606193558563	11.426709155992693	-33.34269563062035	25.01718661435655	-24.34411294640896	-25.12825661466479	0.673073667947591	-0.11107000030823855
4560	a135t	ti-05	07	2305.0	1.8230161020213014	2.389523214432671	-11.182401036258387	33.80928060101462	-0.29379974148198645	-2.320860689560721	11.3277370531931	-33.62623364657724	0.5740220382621569	-2.733077221331195	-2.296472323574145	11.425931409488811	-33.34059089688995	25.016402779188905	-24.33913498616469	-25.121192930285176	0.6772677930242139	-0.10479015109627099
4561	a135t	ti-05	07	2310.0	1.8265252543938377	2.3896401256842625	-11.182625224571838	33.81538037275878	-0.29294829461533933	-2.3207952260551465	11.326847621705234	-33.62707901200912	0.5758302536141887	-2.7292958239023504	-2.2964557503305754	11.425168599807593	-33.338728966204854	25.022395273871204	-24.338144657360182	-25.112786686236348	0.6842506165110223	-0.09039141236514325
4562	a135t	ti-05	07	2315.0	1.8292333812304484	2.3892284053795962	-11.18584643246662	33.82136149125715	-0.29130093585496164	-2.32062573681313	11.325789642218336	-33.63130897823684	0.5784122739209774	-2.726220584115592	-2.2979802824517113	11.425024408405564	-33.337351632709314	25.024743464170125	-24.339033734765614	-25.107294709640605	0.6857097294045111	-0.08255124547047998
4563	a135t	ti-05	07	2320.0	1.8325308047385358	2.389772288871037	-11.191104652099993	33.827760379458404	-0.29032193690104746	-2.3198832632020943	11.323373807743975	-33.63402631143066	0.5815863530577646	-2.7245679344659948	-2.2991239433807857	11.42214803511571	-33.337510190349526	25.02642801622945	-24.339271350732062	-25.106523228342063	0.6871566654973869	-0.08009521211261372
4564	a135t	ti-05	07	2325.0	1.8346987741995355	2.3903484388818392	-11.19343068047573	33.83467172356692	-0.2900378492369692	-2.3195231708703528	11.324997076774062	-33.63545513074458	0.5837654313957429	-2.724157517183618	-2.298944643107609	11.420916311275409	-33.338312981753326	25.03158948197303	-24.3362536426821	-25.10580005656961	0.6953358392909301	-0.07421057459658087
4565	a135t	ti-05	07	2330.0	1.835326307869496	2.3908986554723994	-11.196216185061772	33.838937167981314	-0.2903902386129468	-2.320197140479845	11.32745490885888	-33.63519777033145	0.5855637639063539	-2.7216283366567877	-2.2986930812457866	11.420135765679838	-33.34276534178406	25.03361963839194	-24.33276647665901	-25.107624686137296	0.7008531617329297	-0.07400504774535577
4566	a135t	ti-05	07	2335.0	1.8356403255311167	2.390578283027599	-11.194919920353636	33.839587440249296	-0.2913405559294644	-2.3199488007613898	11.329339835713752	-33.63348438966021	0.5874253362236326	-2.7201428147370637	-2.2995639569772344	11.420057355524255	-33.34665707612123	25.03524580292326	-24.32800857441368	-25.11066616678016	0.7072372285095803	-0.07542036385689954
4567	a135t	ti-05	07	2340.0	1.836439234945892	2.389318212947423	-11.197123126792269	33.836489321229536	-0.2923860819209557	-2.3191428282356474	11.332363701067523	-33.638192388309314	0.588972361395189	-2.7185997385882024	-2.300332094291862	11.417920118141355	-33.3497233983391	25.028684407384688	-24.328385236003204	-25.11429587813192	0.7002991713814843	-0.08561147074723152
4568	a135t	ti-05	07	2345.0	1.8376304460248982	2.388899987144454	-11.19529896781801	33.835031206130836	-0.29327479454411953	-2.318430300533277	11.33061318820396	-33.63753632415583	0.5898335878018097	-2.718675564920969	-2.3003804059464366	11.414617396982807	-33.35116025287869	25.02863222545728	-24.328794643227457	-25.117968380738393	0.6998375822298222	-0.0893361552811136
4569	a135t	ti-05	07	2350.0	1.8394442858410305	2.3882531275494987	-11.197416618742889	33.83260721212667	-0.2942341616528595	-2.317520985794258	11.327430051304708	-33.636307563504324	0.5908661291341832	-2.716799720860298	-2.3008483973107987	11.412417093983827	-33.354310625356696	25.02344372093328	-24.32976653051255	-25.120097363702936	0.6936771904207291	-0.09665364276965605
4570	a135t	ti-05	07	2355.0	1.8427556351917176	2.3875536059633373	-11.199068220333388	33.83235729882923	-0.2950773412753318	-2.3155029641315323	11.324488576535602	-33.633487051792834	0.5921501522081071	-2.713257358342074	-2.3022431775980166	11.413805049412554	-33.3526445874081	25.02084268445918	-24.32742862845599	-25.111584438743918	0.6934140560031885	-0.09074175428473907
4571	a135t	ti-05	07	2360.0	1.845476513488914	2.388816828711283	-11.197831754631345	33.827426161721235	-0.2975171995948128	-2.3151667941225935	11.322723118918736	-33.63248606781888	0.5932929090389664	-2.7107008904955516	-2.3046659581074107	11.416720704454503	-33.35227802612658	25.018411235801175	-24.329154033578586	-25.105447656786122	0.6892572022225885	-0.08703642098494768
4572	a135t	ti-05	07	2365.0	1.8477800400170368	2.3895918393899596	-11.19829514541236	33.82622776971916	-0.2997665293811141	-2.3136343230192433	11.32085648801941	-33.63029826803204	0.5946024437199577	-2.7089850721303406	-2.3043211214258386	11.416250415159558	-33.351483182046294	25.01752446369676	-24.32824018869303	-25.100758920425882	0.6892842750037289	-0.083234456729123
4573	a135t	ti-05	07	2370.0	1.849262726144865	2.3903532417672992	-11.199421573237627	33.82451841328572	-0.3010673986298749	-2.3143741929979433	11.318559082896714	-33.62879725252173	0.594825973686477	-2.708591667624391	-2.303720184280653	11.41274356677531	-33.35294513000529	25.015450081815395	-24.330853787566358	-25.10325068899016	0.6845962942490367	-0.08780060717476346
4574	a135t	ti-05	07	2375.0	1.8500837396204133	2.390437803528222	-11.202881167732546	33.822557336443886	-0.3015409594392315	-2.3139082118035437	11.319776988959442	-33.628348229175224	0.5947839549652834	-2.709501940700464	-2.3043247663735102	11.411449910634675	-33.356003867153056	25.010113972239562	-24.329236456493273	-25.108296923971945	0.680877515746289	-0.09818295173238312
4575	a135t	ti-05	07	2380.0	1.8509358429406968	2.390504910890118	-11.203931688703683	33.8213824132478	-0.30205698417337734	-2.3150822855834035	11.319317932832774	-33.62730384347476	0.594872583813684	-2.7102017742187585	-2.3049823871212136	11.41233803167457	-33.359808557369405	25.007955635434232	-24.330252596585087	-25.11171884409411	0.6777030388491454	-0.10376320865987765
4576	a135t	ti-05	07	2385.0	1.850933014793623	2.3905608171668877	-11.203241824305707	33.82190065941103	-0.3037721316677853	-2.315853490063398	11.317900840109832	-33.627853475869216	0.5957699437552392	-2.7095904718898236	-2.3041243037526176	11.412264147936863	-33.361401056602915	25.009219652272208	-24.33380831373533	-25.11191866951487	0.675411338536879	-0.10269901724266361
4577	a135t	ti-05	07	2390.0	1.8512101453081062	2.3912864749349296	-11.20322302046624	33.82292772161959	-0.3049259089805284	-2.315056723805409	11.31910226996197	-33.62900660533281	0.5973087932098899	-2.7079402685267713	-2.3043319378670386	11.410212140581931	-33.35968085420336	25.010991176088282	-24.33257817494689	-25.110530774707133	0.6784130011413936	-0.09953959861885053
4578	a135t	ti-05	07	2395.0	1.8505615176418806	2.391139835669848	-11.204993114585537	33.82633694730155	-0.30593936476219574	-2.3150638519078197	11.316518743895088	-33.628258746537874	0.5980272679275566	-2.707681368945997	-2.3044174487151667	11.40883708316931	-33.35902348000762	25.01248366838586	-24.334715951385245	-25.11172369685759	0.6777677170006129	-0.09924002847173341
4579	a135t	ti-05	07	2400.0	1.8499382511053115	2.3913468026519666	-11.20447962643684	33.829508986729486	-0.3069447556691193	-2.3153740012364254	11.31448809720246	-33.62810164312887	0.6001329576341505	-2.704960421766894	-2.3043371419854575	11.405691017098485	-33.3587861502962	25.016376162944614	-24.335799345197806	-25.11245444584475	0.6805768177468074	-0.09607828290013742
4580	a135t	ti-05	07	2405.0	1.8485753618274345	2.392502524212852	-11.203462523088051	33.831859943508896	-0.30820505863820774	-2.3171388388968435	11.317375908971007	-33.628872146451805	0.6005321250224904	-2.701882769188839	-2.302982367370573	11.40439412090228	-33.36036435663375	25.020899944633697	-24.33630800999336	-25.112260010463448	0.6845919346403377	-0.09136006582975043
4581	a135t	ti-05	07	2410.0	1.8474174433466926	2.391712301647618	-11.201847350485648	33.83053534465136	-0.3096904569363316	-2.317597776957332	11.318310113633562	-33.62983273396919	0.6025212466669972	-2.6975393724112977	-2.3024880944200987	11.402714081280326	-33.36237988400076	25.020400295813328	-24.336289607562293	-25.112275826205135	0.6841106882510353	-0.09187553039180685
4582	a135t	ti-05	07	2415.0	1.8472050621184486	2.391163085853311	-11.197913259951475	33.82944678366284	-0.3092037106642471	-2.3182983939044086	11.318942069590587	-33.629686154090194	0.6048767755830045	-2.694225619138203	-2.3024048921643754	11.403106942921886	-33.36529607584957	25.022696609564676	-24.333369413485258	-25.111614582111816	0.6893271960794181	-0.08891797254714007
4583	a135t	ti-05	07	2420.0	1.8469619714968644	2.3911115041577222	-11.199637720884203	33.82883376373225	-0.30912433077483537	-2.3175962953218696	11.322591972393434	-33.626676934204	0.6063946877605575	-2.6907231518606367	-2.301407132695917	11.40263256699262	-33.36751873617322	25.020307547005768	-24.324410900146713	-25.110054482240287	0.6958966468590546	-0.08974693523451904
4584	a135t	ti-05	07	2425.0	1.8466016111086296	2.3913912850096124	-11.196238845980591	33.828432971040534	-0.30910379087621637	-2.3179999083162866	11.32387278088226	-33.62632388570386	0.6077506965219209	-2.6899007662381353	-2.3017842869511504	11.399404873138556	-33.36976640675749	25.023585410069558	-24.32180410749218	-25.115444975699592	0.7017813025773769	-0.09185956563003472
4585	a135t	ti-05	07	2430.0	1.8460600172898163	2.3923343313450705	-11.193802469021527	33.82903321519902	-0.3107033555772641	-2.3185156383891528	11.320614419553893	-33.63023424154811	0.6091627122157617	-2.6886096309718983	-2.302114434546498	11.399199114658453	-33.36882856907504	25.02756507752256	-24.32967610374487	-25.114293502645168	0.6978889737776903	-0.08672842512260814
4586	a135t	ti-05	07	2435.0	1.8470548118912906	2.3929756692803115	-11.192446742583984	33.82813723979012	-0.3117666573872123	-2.318284239724444	11.31959963763606	-33.63148166332428	0.6101527472170752	-2.687563947989189	-2.302644720254156	11.399056439262546	-33.36719699363875	25.028666166486445	-24.331780175582804	-25.111294410728256	0.6968859909036418	-0.08262824424181048
4587	a135t	ti-05	07	2440.0	1.8477947581682321	2.3921624350837516	-11.190672571652389	33.82737894226108	-0.31243732469444696	-2.3189527997133212	11.319676205101812	-33.63468099591088	0.6110642337210176	-2.685981257181003	-2.3037181530695494	11.401818709832972	-33.36781934225425	25.02886880569244	-24.335330681495815	-25.1079052845036	0.6935381241966248	-0.07903647881116171
4588	a135t	ti-05	07	2445.0	1.8467622908050396	2.392796905317867	-11.190449930578707	33.824963790281856	-0.3144000756700544	-2.3176518219308218	11.317344075515857	-33.632680704982434	0.6126265357221636	-2.68377212332091	-2.3033093236310753	11.40079305606367	-33.37263718288693	25.027310765021017	-24.33476199134529	-25.11216328297021	0.6925487736757283	-0.08485251794919435
4589	a135t	ti-05	07	2450.0	1.8440672810142114	2.3937307044373117	-11.188825294229432	33.8253155385071	-0.31608001123168533	-2.3173339441834266	11.315114361576367	-33.63169159591307	0.6136196577925068	-2.6830351499093466	-2.3034094654988126	11.396898323071683	-33.373430383430694	25.030220948714977	-24.336371531959305	-25.118909394752958	0.6938494167556719	-0.0886884460379811
4590	a135t	ti-05	07	2455.0	1.8418526125789703	2.3950387448363784	-11.189797815065342	33.8227438315255	-0.3170300360675983	-2.3179229931403724	11.312387957410882	-33.62980822293219	0.6161108166266327	-2.683277678307066	-2.3036741875078564	11.394528757684073	-33.37168124548621	25.027984761296537	-24.336262478102643	-25.122251741038085	0.6917222831938936	-0.09426697974154763
4591	a135t	ti-05	07	2460.0	1.8393835670737457	2.395683131570204	-11.189322484776206	33.817533793816324	-0.31768755201374305	-2.318056361969635	11.311831618649077	-33.631340594402545	0.6181523030142543	-2.6830796130530454	-2.3038941575339242	11.393527478575571	-33.36870466996249	25.02389444061032	-24.337100586722592	-25.122767394900144	0.6867938538877283	-0.09887295428982412
4592	a135t	ti-05	07	2465.0	1.8362619045350745	2.3950302660110947	-11.188926712155467	33.815391360651134	-0.3197672213652102	-2.3183693912557475	11.311176697175226	-33.63329681718741	0.6200049055793995	-2.6824644403093196	-2.3038979449684245	11.390750458273125	-33.36975552057125	25.02149491450676	-24.34025182705374	-25.129105543040797	0.6812430874530193	-0.10761062853403658
4593	a135t	ti-05	07	2470.0	1.8350279073355233	2.39542201328229	-11.190581341883862	33.812690000279225	-0.32089153577656376	-2.3175803917159423	11.310898193834984	-33.63301643314004	0.6218181825880247	-2.6823549176375647	-2.303158187157192	11.39047472933312	-33.36957913096464	25.017530671677655	-24.33877198420954	-25.129589599090753	0.6787586874681146	-0.11205892741309853
4594	a135t	ti-05	07	2475.0	1.8324602091474216	2.3963349746600047	-11.193271812889716	33.813779020054405	-0.321656061509241	-2.3186163807526623	11.313244274264738	-33.6299578235979	0.6228090212615472	-2.68214004393147	-2.3038128051469196	11.390056378625404	-33.369144280441674	25.016842181824693	-24.334176970333516	-25.132580541747238	0.6826652114911766	-0.11573835992254544
4595	a135t	ti-05	07	2480.0	1.828430892019804	2.3969514899258253	-11.191543107082875	33.814234574260006	-0.3224856249265985	-2.3195468224745266	11.31064311416539	-33.62831994512368	0.6238929088135458	-2.681807782409862	-2.3038544229759568	11.389558086312322	-33.368838090419885	25.019642957102956	-24.335816369545867	-25.136511317473577	0.683826587557089	-0.11686836037062065
4596	a135t	ti-05	07	2485.0	1.8256538084814296	2.3968703677581877	-11.191490803130444	33.814150479711095	-0.3232579300175932	-2.319001739792224	11.309993200565485	-33.627420385584465	0.6249528910522112	-2.6813039519033093	-2.3043691264194397	11.38903895012143	-33.367541469462765	25.01953004433884	-24.334733963776586	-25.138521789182654	0.6847960805622542	-0.11899174484381447
4597	a135t	ti-05	07	2490.0	1.822774092893564	2.3961023182938703	-11.188879144801602	33.81201469897344	-0.3235345120643109	-2.3193189449803855	11.307395307969635	-33.62330929524709	0.6252313176170777	-2.6822150900618724	-2.3048265794609093	11.386964716479547	-33.36829675530721	25.01923787246571	-24.33353612670507	-25.145599615456884	0.6857017457606389	-0.12636174299117542
4598	a135t	ti-05	07	2495.0	1.8208357693330885	2.3953102001984714	-11.187736181206649	33.80942861683897	-0.3241200384371101	-2.3184802374240068	11.305369820674592	-33.622629248324564	0.6259573139592394	-2.6844114814466224	-2.304338412947733	11.386046374205717	-33.371177055499956	25.017002635830792	-24.33390238955185	-25.153044806355503	0.6831002462789435	-0.13604217052471057
4599	a135t	ti-05	07	2500.0	1.8192592571688773	2.395437437604696	-11.187057632676582	33.80601994966948	-0.3232648514943283	-2.317966802218883	11.301995262541338	-33.6244512977711	0.6266654946514214	-2.6849711332162554	-2.305490983036619	11.384668517546888	-33.372778918675216	25.014399754597598	-24.337022194291553	-25.159313260212326	0.677377560306045	-0.1449135056147277
4600	a135t	ti-05	08	5.0	0.20526572112251842	1.8596876520725212	-11.459517435987435	32.53670535987435	-0.059427930776106926	-1.855741950923245	10.847859900478012	-32.965204028953835	0.07807388543665802	-0.4335424053913275	-2.0544242909683144	11.424413962127833	-33.27427804561595	22.936875575959434	-23.954440124738518	-24.13256505872524	-1.0175645487790845	-1.1956894827658076
4601	a135t	ti-05	08	10.0	0.2882457674682208	2.1604109198333785	-10.661432560878172	32.120627416347986	-0.10864326901233871	-1.9985904731085766	11.340404478554355	-33.13707753755804	0.07409949528026392	-0.5197229843085223	-2.219503431937995	11.358567376953017	-33.70275571804152	23.619605775303192	-23.829807305844337	-24.795168989866802	-0.21020153054114488	-1.17556321456361
4602	a135t	ti-05	08	15.0	0.4084215756080697	2.190908419687244	-11.301327861916143	32.69020635755258	-0.0858902659432636	-2.0278724176304292	11.499343990953292	-33.23815541837385	0.08842555769095849	-0.4896328796369388	-2.1910123047713275	11.329781644596194	-33.6942360671037	23.579786915323684	-23.764148553303293	-24.636678031307707	-0.18436163797960958	-1.0568911159840226
4603	a135t	ti-05	08	20.0	0.48568258934437075	2.2359833442058177	-11.13512871106938	32.73194685417236	-0.07813630597222543	-2.2414423944069237	11.730438396369843	-33.511700196155424	0.08508670810085138	-0.5023220449530796	-2.1344694505175155	11.285237802444687	-33.53679546230538	23.832801487308796	-24.015753792063876	-24.402666565986912	-0.18295230475508006	-0.5698650786781165
4604	a135t	ti-05	08	25.0	0.47158091903507326	2.28465558325702	-11.03993546988036	32.68555842201584	-0.07849160734360977	-2.3003036385442504	11.897134659267138	-33.58589355818082	0.08441344678311923	-0.5052342655235318	-1.9928037960778477	11.294576506875167	-33.60786569393608	23.930278535392496	-23.98314069801842	-24.339746329627214	-0.05286216262592447	-0.40946779423471824
4605	a135t	ti-05	08	30.0	0.5065932558061809	2.3561326135074427	-11.234169499610987	32.585452519006644	-0.09168726421796361	-2.3579862459718424	11.904678877235726	-33.53620711611126	0.07651173054162663	-0.5014455657825161	-2.0055349054417735	11.53952092409633	-33.56218610932805	23.7074156329031	-24.00469001852371	-24.02305240064983	-0.2972743856206108	-0.31563676774673155
4606	a135t	ti-05	08	35.0	0.5329378048748781	2.4095179787054475	-11.419288443993834	32.47308846012019	-0.09800676068918235	-2.326581250518886	11.865414405901394	-33.42639228967494	0.07781878501118102	-0.5118692982401587	-2.0092600526577047	11.606712145161547	-33.71606137062472	23.4633179948318	-23.907747109970437	-24.097540771486162	-0.4444291151386359	-0.6342227766543616
4607	a135t	ti-05	08	40.0	0.5721261301600711	2.4577612856924502	-11.603352103511504	32.745399222036326	-0.1048840249780922	-2.230132231944909	11.754607722644083	-33.47272745228422	0.08134113864672148	-0.5154768156083114	-1.9725742484747677	11.401632450607927	-33.727053377065694	23.59980840421727	-23.971794847916414	-24.241345860380775	-0.3719864436991429	-0.6415374561635048
4608	a135t	ti-05	08	45.0	0.6271281184643209	2.4577957196749063	-11.515634205057967	32.5608628114662	-0.10961065364014527	-2.2399820265726578	11.644242344222283	-33.45041823917266	0.08708661770308336	-0.49515587390182975	-1.9927666261966672	11.411630083154423	-33.664378152675354	23.50302432608314	-24.0686819574601	-24.11354245115511	-0.5656576313769612	-0.6105181250719696
4609	a135t	ti-05	08	50.0	0.647317623477758	2.4154969178845533	-11.367930895105845	32.40306126652554	-0.10707785919317342	-2.228857250446394	11.47066397846162	-33.506570670376945	0.0868280946354064	-0.505242924564878	-2.0661069752026493	11.489191692468314	-33.73529408720294	23.45062728930425	-24.285013706919486	-24.170134671024396	-0.8343864176152351	-0.7195073817201454
4610	a135t	ti-05	08	55.0	0.6735001224336428	2.3343871210850544	-11.33928329782784	32.332277553139974	-0.10201366788311707	-2.2887421338112413	11.403731112664696	-33.51105175728191	0.09060727046169804	-0.5268885777334812	-2.0699176047597523	11.54979035129783	-33.91332610799335	23.327381376397188	-24.407469175849876	-24.286841816755107	-1.0800877994526878	-0.959460440357919
4611	a135t	ti-05	08	60.0	0.6732523721340417	2.330757473050196	-11.256497363396383	32.21610402736046	-0.09803774146885463	-2.2550140842059885	11.270207400133158	-33.50912176585405	0.08640240289051478	-0.5498563719925067	-2.1293653783820448	11.502877789103954	-33.82705672476782	23.290364137014272	-24.50556378850522	-24.330148313904377	-1.2151996514909484	-1.0397841768901053
4612	a135t	ti-05	08	65.0	0.6794976644466525	2.3002122137752137	-11.187855297404136	32.209208683524885	-0.09275523337061481	-2.2661738612852202	11.29530113968325	-33.50720241432564	0.08251040458856639	-0.5329541680693711	-2.172491936159309	11.466765974272686	-33.810408842529355	23.321565599895962	-24.488319964709657	-24.369591308038697	-1.1667543648136949	-1.0480257081427347
4613	a135t	ti-05	08	70.0	0.6793348451678907	2.2609854786609187	-11.052233885939241	32.17395985396262	-0.09564911996653881	-2.26473695804086	11.34012772873005	-33.542500128526555	0.0836733746143182	-0.5149841756275345	-2.2061734830382016	11.503754171202344	-33.83426097275334	23.382711446684297	-24.479085103189586	-24.372329615048844	-1.096373656505289	-0.9896181683645473
4614	a135t	ti-05	08	75.0	0.6628412037976621	2.2298556426481793	-11.011083602045979	32.15208418660658	-0.0950190101309558	-2.3103729507842345	11.291450965823273	-33.59255166725849	0.08543448109143921	-0.4983085809781466	-2.214358498025084	11.561387623298641	-33.967181253118454	23.37085622720878	-24.621058181258967	-24.455619505025382	-1.250201954050187	-1.0847632778166023
4615	a135t	ti-05	08	80.0	0.6647419840425183	2.2448300316078638	-10.969760198870953	32.04935413279329	-0.0941918960086027	-2.323651252840681	11.21938694767302	-33.57865926966675	0.08630205324651181	-0.4951750068098411	-2.257696150266278	11.590910813828105	-33.94731251327335	23.3244239655302	-24.6908134175965	-24.44453087247885	-1.3663894520663007	-1.1201069069486493
4616	a135t	ti-05	08	85.0	0.6567453472369581	2.235518086921642	-10.934475106658338	32.074372316066004	-0.0941236478006469	-2.2931756693222476	11.314673964622653	-33.6061552175153	0.08501285354089387	-0.4881726898729896	-2.2533799361574705	11.593824952254927	-34.02435871290389	23.375415296329308	-24.593767716474648	-24.51534103944247	-1.2183524201453402	-1.1399257431131602
4617	a135t	ti-05	08	90.0	0.6609809932823224	2.2396344976509384	-10.92911850212749	32.215347398745024	-0.09719679882351372	-2.294512572552259	11.35959205632242	-33.611392604403775	0.08241254853618216	-0.4898523410520335	-2.2376917725129366	11.584435065531313	-34.052657662220405	23.52586339426847	-24.561097370920947	-24.53478571697174	-1.0352339766524778	-1.0089223227032704
4618	a135t	ti-05	08	95.0	0.6485936118089645	2.2446276996215664	-10.92267083004568	32.27953915956238	-0.0959250666259051	-2.2673002431770324	11.437121469014578	-33.643569918953695	0.08136888102263498	-0.4891663307878496	-2.2264876114170336	11.598732519365823	-33.99578696189566	23.601496029138268	-24.48830487871942	-24.464114772925754	-0.8868088495811506	-0.8626187437874862
4619	a135t	ti-05	08	100.0	0.6553343521071493	2.241954398236944	-10.942852759133125	32.357127989074016	-0.10290930028910873	-2.2659332986620626	11.502387508388214	-33.64771890272467	0.08469841612446137	-0.47913341551819744	-2.218951264082279	11.596701587253447	-34.02793730066921	23.656229628177833	-24.429475577163167	-24.473986040909086	-0.773245948985334	-0.8177564127312529
4620	a135t	ti-05	08	105.0	0.6664219883327319	2.2461068503976462	-10.931190848568274	32.357880061426094	-0.10933801194353669	-2.258178256642555	11.543070148075499	-33.62102966744059	0.08666058733791715	-0.4728534757894885	-2.2339231592948448	11.52398245589297	-34.04510243392385	23.67279606325547	-24.358815200613265	-24.56147462478248	-0.6860191373577962	-0.8886785615270121
4621	a135t	ti-05	08	110.0	0.6711931183712359	2.2506522758911065	-10.958594303667992	32.37262978678826	-0.10851224036704385	-2.2487625553889425	11.574815188569099	-33.63313314494302	0.0871533129814389	-0.46091603878756016	-2.249110779514377	11.458197513731685	-34.025819650554986	23.664687759011372	-24.328439439148465	-24.606455836754	-0.6637516801370928	-0.9417680777426298
4622	a135t	ti-05	08	115.0	0.6886460249504897	2.2583914562484293	-10.978421267048112	32.38119632881251	-0.10788827532279845	-2.2504005677825165	11.61938469752463	-33.706256489139335	0.08680339628281869	-0.46463383786541435	-2.2258641211675587	11.465920435213738	-34.07812824364927	23.661166518012823	-24.3583572384372	-24.614059742518013	-0.697190720424377	-0.9528932245051891
4623	a135t	ti-05	08	120.0	0.6939561775326606	2.2400742983583033	-10.9594332732668	32.464370757107574	-0.11031801891730039	-2.2530778020787947	11.68640864070844	-33.69261715719748	0.08831627695649483	-0.47134601501028717	-2.236831489815704	11.46173088526834	-34.12542433101156	23.74501178219908	-24.28128806052864	-24.677914773036548	-0.5362762783295629	-0.9329029908374693
4624	a135t	ti-05	08	125.0	0.6907979598814792	2.239127182494061	-10.941174846598894	32.49798889084949	-0.11482313284599666	-2.2564233987787623	11.714515080957677	-33.754553049057634	0.09100271929608791	-0.47648522685248695	-2.237959998264687	11.502831715300383	-34.140801708221794	23.79594122674466	-24.320281780428626	-24.661617258157108	-0.5243405536839667	-0.8656760314124483
4625	a135t	ti-05	08	130.0	0.6936830827809211	2.248784602805365	-10.94281230264812	32.57080020278717	-0.1167098266568591	-2.2543944757798022	11.685121663088651	-33.81930306581326	0.09255701809680218	-0.4791754590586314	-2.226306373785147	11.540265701194947	-34.148510299229926	23.876772502944412	-24.41272868706447	-24.620043348097838	-0.5359561841200566	-0.7432708451534253
4626	a135t	ti-05	08	135.0	0.7036098375753862	2.2597179143752055	-10.960517131468976	32.605568416340404	-0.12184167111702465	-2.2573254940739855	11.628999920466898	-33.85677990315841	0.0977604982584134	-0.47943297567813264	-2.2253483880256155	11.534620473452227	-34.214692926315415	23.904769199246633	-24.50918664962411	-24.681243978991553	-0.6044174503774755	-0.7764747797449196
4627	a135t	ti-05	08	140.0	0.734273924608047	2.2443518989122646	-10.993385247415947	32.63339562246361	-0.13105345338860042	-2.2810036970588627	11.60158152121021	-33.87404510847933	0.1048618613223151	-0.4784392598577287	-2.219969994254209	11.551473662976521	-34.17006148620108	23.884362273959926	-24.579658876394266	-24.582723152728448	-0.6952966024343397	-0.698360878768522
4628	a135t	ti-05	08	145.0	0.7650623488832233	2.239140949352292	-11.044327762580782	32.62593679963078	-0.136357795241081	-2.2681404243515995	11.606338519085808	-33.89773799899217	0.10861053121230031	-0.48593297767749444	-2.2150650781683465	11.563411200386389	-34.1283873209223	23.82074998640229	-24.587287168286743	-24.50091182749853	-0.766537181884452	-0.6801618410962398
4629	a135t	ti-05	08	150.0	0.7867210122742962	2.2203395261845484	-11.039786591917862	32.598346579873436	-0.1451271510265961	-2.262357126241009	11.574453768496051	-33.88338009851588	0.10765216577806297	-0.48982859689214786	-2.218261667864884	11.594477624134864	-34.101441082787034	23.77889951414012	-24.60875844150937	-24.428332711134907	-0.8298589273692478	-0.6494331969947851
4630	a135t	ti-05	08	155.0	0.7967462552412696	2.230791773596642	-11.037201881825334	32.623294908693204	-0.15912155389433344	-2.257451527682085	11.50548974568771	-33.88595721328122	0.10551510834769462	-0.4990020941333348	-2.2248050808132382	11.648847005556233	-34.10297358290525	23.81688480046451	-24.691525440822236	-24.38118749705432	-0.8746406403577254	-0.5643026965898095
4631	a135t	ti-05	08	160.0	0.8070730042849283	2.2384041652118523	-11.028805046804782	32.645178458050225	-0.16497025418377695	-2.258763398405153	11.512210919873828	-33.883736095051724	0.10357145687122118	-0.5162339521357578	-2.2409766836806053	11.635586866844845	-34.101871700995275	23.854777576457295	-24.691687370895604	-24.416422465681865	-0.8369097944383093	-0.5616448892245707
4632	a135t	ti-05	08	165.0	0.8191648716703075	2.2512528235618885	-11.058535467274993	32.662797004689054	-0.1650630128229838	-2.2491676198316775	11.500724528695743	-33.86637883584548	0.1044535037359698	-0.5316628376567091	-2.2573424807161917	11.645711765635506	-34.07159536885517	23.85551436097595	-24.675431436068425	-24.39572404992226	-0.8199170750924765	-0.5402096889463124
4633	a135t	ti-05	08	170.0	0.8320921030805905	2.2574637395150634	-11.049727022629176	32.68512298596493	-0.1696031094161495	-2.2637952019703427	11.478170904332782	-33.91602152495702	0.10580874739399894	-0.5466837029311066	-2.2666347994274285	11.653742888496613	-34.10115060004498	23.89285970285082	-24.76544018461673	-24.428634110826312	-0.8725804817659082	-0.5357744079754916
4634	a135t	ti-05	08	175.0	0.8316937698650478	2.258372766041662	-11.019566751831986	32.71319957927186	-0.1753705303845372	-2.264397673330977	11.462540482237632	-33.93467770798377	0.105461160533718	-0.5443147183338845	-2.268357448150991	11.710495755092106	-34.091247425449716	23.952005593481534	-24.80644426892793	-24.361730066977437	-0.8544386754463957	-0.4097244734959027
4635	a135t	ti-05	08	180.0	0.8333257457830385	2.2540424211015386	-11.00448391746748	32.675751860299236	-0.17608115716736325	-2.248328896245104	11.441492475072033	-33.89529244233511	0.10589053102340186	-0.5386533952591849	-2.2858468963181715	11.728001669825224	-34.075746990178	23.925310363933296	-24.772319489652144	-24.33891986614709	-0.8470091257188486	-0.4136095022137951
4636	a135t	ti-05	08	185.0	0.8394391003321443	2.2440856294810043	-11.011718969231925	32.65240899418265	-0.17672695483447728	-2.268243159806597	11.450039441620335	-33.88584453974324	0.10480790160598817	-0.5348817938900943	-2.2810333614183818	11.709416492886616	-34.04656361609218	23.884775654431728	-24.77596731115799	-24.313623178181896	-0.8911916567262637	-0.4288475237501679
4637	a135t	ti-05	08	190.0	0.8487804807347648	2.2495251943232604	-10.995938031299428	32.66321095643626	-0.17849143828034036	-2.2715400893248336	11.41313486802733	-33.87436676506634	0.10489641740432203	-0.5326204786319625	-2.2865993943259832	11.68430184055318	-34.054344515051966	23.91679811946009	-24.806367007239864	-24.340482066721968	-0.8895688877797738	-0.4236839472618783
4638	a135t	ti-05	08	195.0	0.8677735300922474	2.2488804663007573	-11.043085057532718	32.65721934374102	-0.17616328313722046	-2.263267081973625	11.365679794990692	-33.856369163742556	0.10642249462955486	-0.5355511387757821	-2.299116172213282	11.664704789744693	-34.02395688457335	23.86301475250906	-24.823697239233155	-24.326145875725476	-0.960682486724096	-0.46313112321641725
4639	a135t	ti-05	08	200.0	0.8711158355599251	2.2433283326731654	-11.058494015394453	32.655532753465586	-0.17687049780510927	-2.270320795806079	11.375147672461424	-33.83701641506761	0.10571453702709246	-0.5481053508411946	-2.2968792764097343	11.63969517485074	-33.98800673279159	23.8403670707443	-24.803345499190282	-24.32218034963185	-0.9629784284459824	-0.4818132788875502
4640	a135t	ti-05	08	205.0	0.8683364061817312	2.247966981939384	-11.033760308053003	32.680455784405154	-0.18753596550922472	-2.2767891426901103	11.36371346329237	-33.79411367209413	0.10451707715037206	-0.561441126395582	-2.292837166447805	11.663485858060188	-33.99514722685058	23.894662458291535	-24.790208239850717	-24.317603255452042	-0.8955457815591821	-0.42294079716050703
4641	a135t	ti-05	08	210.0	0.8783068725978737	2.2490456557001792	-11.017389158745585	32.690045531665824	-0.19375230977829763	-2.269001661359947	11.350809868450906	-33.8050354852792	0.10582954143882292	-0.567419063393892	-2.2891295323214416	11.659294928855454	-33.99382000060157	23.921702028620416	-24.811150046527715	-24.312766794863578	-0.8894480179072985	-0.39106476624316144
4642	a135t	ti-05	08	215.0	0.8803186483245126	2.2446391771797383	-11.007378546540714	32.71550250490716	-0.19678619658513388	-2.2646764120114162	11.342176105718083	-33.787228859458274	0.1057381112302775	-0.5722563294926477	-2.2979783335991852	11.671164234881958	-33.93343585146389	23.95276313554618	-24.800777251106464	-24.252187631349255	-0.8480141155602823	-0.2994244958030734
4643	a135t	ti-05	08	220.0	0.8842076070311609	2.237773811633703	-10.987396360175147	32.72482773982829	-0.19809287027295824	-2.266853513245097	11.324909485525524	-33.77163126163989	0.10720481504995365	-0.5719626145823209	-2.3065508280537452	11.648122342295105	-33.92776332455427	23.975205191286847	-24.804463344582466	-24.27394681786407	-0.8292581532956191	-0.2987416265772218
4644	a135t	ti-05	08	225.0	0.8991761022369938	2.2292115773483627	-10.961913039423616	32.77432911939664	-0.19700420031285582	-2.2731328783589677	11.322815008394922	-33.743249110549634	0.10890277095298312	-0.5839247365833378	-2.31141315367894	11.667674889596496	-33.92997860145983	24.041627657321385	-24.78166840987355	-24.25846549988862	-0.7400407525521651	-0.2168378425672337
4645	a135t	ti-05	08	230.0	0.9067336844684879	2.239248360684305	-10.958583614907656	32.797905029660456	-0.1957153802161335	-2.2756578241556165	11.323568350509316	-33.7331098033918	0.1104098571818687	-0.5927679287042019	-2.3077637908273574	11.6658542816383	-33.916295003488585	24.078569775437103	-24.770504800072363	-24.244238756913358	-0.69193502463526	-0.16566898147625508
4646	a135t	ti-05	08	235.0	0.9158653426098123	2.252478352753032	-10.975124645126977	32.80120433605804	-0.19518035995159866	-2.2754321907307373	11.322262266931148	-33.725433894442276	0.11190614496568312	-0.5978435075436488	-2.3048709409339936	11.686913557390229	-33.92605354005997	24.078558043684097	-24.76187803322778	-24.225989088537567	-0.6833199895436834	-0.14743104485346947
4647	a135t	ti-05	08	240.0	0.9191596278801069	2.260773944415494	-10.960937855674405	32.81184252486798	-0.2009026945163376	-2.274712966323512	11.362562707107585	-33.710977699712046	0.11214776033232374	-0.6077492606313724	-2.3069396491814875	11.680737371676198	-33.92985328001228	24.111678613609065	-24.711882893111987	-24.244645190268837	-0.6002042795029219	-0.13296657665977207
4648	a135t	ti-05	08	245.0	0.9247238474609711	2.270253583832208	-10.96937029373848	32.82218205777667	-0.20174401165850533	-2.27485544460248	11.357637431413641	-33.685622115277404	0.11135092444323852	-0.6295166708166705	-2.313518512161334	11.704024632662481	-33.93141051292164	24.1230653478704	-24.693233215681506	-24.24569721577619	-0.5701678678111044	-0.12263186790578828
4649	a135t	ti-05	08	250.0	0.9386888477740495	2.27259144752956	-10.969338274548033	32.83751918206773	-0.20377557931298598	-2.273407260105568	11.361463464061249	-33.66732478695711	0.11008997876596222	-0.6409887369431502	-2.32473307375148	11.706540831464164	-33.92091022492487	24.140772355049258	-24.672954183548452	-24.241402356381283	-0.5321818284991942	-0.10063000133202493
4650	a135t	ti-05	08	255.0	0.9507690427424039	2.2668328411027256	-11.009047965121324	32.84088569868674	-0.21247714247822083	-2.2753651527012124	11.365292296518025	-33.64615301381547	0.1099725635751215	-0.6575685337458402	-2.3328968231427765	11.69904038022192	-33.90812380975143	24.09867057466814	-24.65873044890176	-24.248779743675723	-0.5600598742336196	-0.15010916900758176
4651	a135t	ti-05	08	260.0	0.9609319714467611	2.261930324759555	-11.029078277436462	32.826900788508816	-0.2189170446628578	-2.273643270979168	11.397464045335957	-33.63127148024657	0.11136069323517338	-0.6649113550939562	-2.335065692341499	11.675488336662163	-33.88165795007931	24.059752835831908	-24.615007057317463	-24.245214689405838	-0.5552542214855549	-0.18546185357392986
4652	a135t	ti-05	08	265.0	0.965295938151097	2.2687700187065136	-11.037107138649656	32.86941536922843	-0.2209279129435566	-2.2674055628661263	11.41774808805065	-33.61412831122799	0.11254201933249149	-0.6713606817304618	-2.335735530622811	11.688095506371596	-33.86115893158638	24.101078249285287	-24.572171679654527	-24.214863699416963	-0.47109343036924045	-0.11378545013167596
4653	a135t	ti-05	08	270.0	0.9745821986284635	2.2720073812797703	-11.056583188017129	32.88973305311492	-0.22628163595580447	-2.2620667288562477	11.437107118947056	-33.588706456771575	0.11423948160127763	-0.6949174810693428	-2.3368458675792896	11.676968959759881	-33.818661953397665	24.10515724637756	-24.525708221035295	-24.198874143657953	-0.4205509746577363	-0.09371689728039456
4654	a135t	ti-05	08	275.0	0.9862691905397926	2.2731993437535105	-11.03252053901356	32.902898790494405	-0.22443563273401168	-2.258899541679346	11.450811607933597	-33.58566481330237	0.11341591825055457	-0.7107336766903443	-2.336650433107894	11.66377444752082	-33.814168186772115	24.143577595234355	-24.504772461531577	-24.21150865850974	-0.36119486629722175	-0.06793106327538467
4655	a135t	ti-05	08	280.0	1.0007015040674163	2.2686017084766217	-11.010293585299051	32.92277178261696	-0.2219063829923465	-2.257865465047031	11.465947874755235	-33.56292332920357	0.11275936719838948	-0.732145020825772	-2.329990207805257	11.629226681991478	-33.81493102066424	24.181079905794533	-24.46398793528932	-24.247138063236378	-0.2829080294947879	-0.0660581574418444
4656	a135t	ti-05	08	285.0	1.021297233303345	2.2709666152767576	-10.999548942577265	32.94721012328861	-0.22321047603148006	-2.2589939565799404	11.449574953421552	-33.568278918052776	0.11334146805376408	-0.7462511508856136	-2.327971342330061	11.605529069916017	-33.82812558930787	24.218627795988105	-24.48756692918888	-24.27552177930418	-0.26893913320077445	-0.0568939833160762
4657	a135t	ti-05	08	290.0	1.034935450804557	2.2673978606966156	-10.996752970334775	32.9683094668406	-0.2230273707914002	-2.2649217592775766	11.456019167964751	-33.53608154079816	0.1117422647795291	-0.7549508632927932	-2.3296257245723573	11.609379270225185	-33.84205515749653	24.23895435720244	-24.456269238122854	-24.28231702433194	-0.21731488092041218	-0.04336266712950021
4658	a135t	ti-05	08	295.0	1.041694035146238	2.2691811647050377	-11.003043494417316	33.00578806781512	-0.22321477175584034	-2.271191324293386	11.469242073058714	-33.527478719507954	0.1114557773821737	-0.7646286454910777	-2.334102846102321	11.63453500455141	-33.83578999681712	24.27192573810284	-24.441186965116295	-24.25829244871287	-0.16926122701345392	0.013633289389971992
4659	a135t	ti-05	08	300.0	1.0532263806682507	2.2773991728573177	-11.004871264268623	33.01860259070836	-0.21980791727842483	-2.280353032306974	11.483932707328185	-33.51848247806838	0.11154308481964326	-0.7668332417299546	-2.3382630949047973	11.627171997941275	-33.86796556761586	24.291130499297058	-24.423167635505948	-24.29266352564109	-0.1320371362088899	-0.0015330263440311853
4660	a135t	ti-05	08	305.0	1.067393558517431	2.271901947049406	-11.00744889492041	33.00852567273118	-0.21323128373765285	-2.288928176065889	11.505451493775267	-33.51758538524142	0.11541024662828775	-0.7718588901569912	-2.332497344591475	11.63805076619819	-33.88568751173198	24.272978724860177	-24.398883104641406	-24.284599421764828	-0.12590437978122893	-0.011620696904650174
4661	a135t	ti-05	08	310.0	1.0704015426693994	2.2599433269190303	-11.01062924462037	33.01529534630499	-0.20741245474255052	-2.294828869858603	11.559756127259593	-33.51933084510005	0.11655022090619478	-0.775993328641662	-2.325710525479807	11.629968159555188	-33.880060445464835	24.26460942860365	-24.345265821535417	-24.281394597361718	-0.0806563929317683	-0.016785168758069346
4662	a135t	ti-05	08	315.0	1.0738711683431457	2.2648172033514697	-11.014184082496763	33.02450844476095	-0.20262995095867792	-2.302154234685967	11.574003485597402	-33.49916041531717	0.117968580202576	-0.780582198243853	-2.3227437484858537	11.627107984346395	-33.890401200686775	24.275141565615655	-24.31197253516184	-24.29274799472694	-0.03683096954618392	-0.01760642911128585
4663	a135t	ti-05	08	320.0	1.0736074891330052	2.258343553199318	-11.015079374736862	33.02412386098828	-0.20002914332810737	-2.3097643235199374	11.554300463471971	-33.48092514943193	0.11834089683745394	-0.7824564600551578	-2.322683822446385	11.623416896914927	-33.902852657573064	24.267388039450736	-24.318077255970554	-24.310968554026672	-0.05068921651981739	-0.043580514575936036
4664	a135t	ti-05	08	325.0	1.0693044475339586	2.246449681302914	-11.020752627412731	33.023974826560625	-0.1974392160016126	-2.3181346128656117	11.54902709173421	-33.48794226797008	0.11803328709735596	-0.7912655054459243	-2.3186767206883903	11.616563742985754	-33.91641574014035	24.24967188045081	-24.336455718005737	-24.340489775754953	-0.08678383755492902	-0.09081789530414497
4665	a135t	ti-05	08	330.0	1.07040597784898	2.2449213683103517	-11.020137191790704	33.034930473965964	-0.19529470835455112	-2.317344913100258	11.549993699797337	-33.48644881891849	0.1214298076451933	-0.7999579915509244	-2.3196624503285768	11.625095305326827	-33.94235479110278	24.259714650485613	-24.32766493293077	-24.366473949806473	-0.06795028244515677	-0.10675929932085992
4666	a135t	ti-05	08	335.0	1.0693792522910377	2.2445675965745697	-11.019974945592146	33.05650301742448	-0.19359983531455002	-2.3120017126014334	11.555852825492817	-33.47948717272011	0.1249975501610117	-0.8100060715398302	-2.3188752498353487	11.614985762896527	-33.956443495802866	24.281095668406905	-24.304238344982267	-24.400959801990478	-0.023142676575361065	-0.1198641335835724
4667	a135t	ti-05	08	340.0	1.0723461477845928	2.2423038934180486	-11.034046606238636	33.07830179198065	-0.19066324252937453	-2.310394685235864	11.542087046550773	-33.47714877362943	0.1286647600568806	-0.8149983768053138	-2.313659385829985	11.612876627346578	-33.95512762479514	24.286559079160064	-24.307454894787014	-24.398562612299266	-0.02089581562695031	-0.11200353313920175
4668	a135t	ti-05	08	345.0	1.0696995261877178	2.246517286252494	-11.067545143659801	33.08888225555107	-0.18794007926658787	-2.3078839741082544	11.537450599301179	-33.49254169017137	0.13224875058149718	-0.8211332801591331	-2.3089540471270844	11.606419706040265	-33.94705611206449	24.26785439814376	-24.318666393663538	-24.40102420712272	-0.05081199551977633	-0.13316980897895903
4669	a135t	ti-05	08	350.0	1.0681921063603792	2.248159030861187	-11.070014551732779	33.11140194141921	-0.1857338158907412	-2.303038341841193	11.540450136364564	-33.51481105333242	0.13616124579862476	-0.82609869153786	-2.3133018365100115	11.590936454582696	-33.95406778149999	24.289546420547616	-24.32697182890117	-24.434339748604785	-0.03742540835355257	-0.14479332805716894
4670	a135t	ti-05	08	355.0	1.06813938661792	2.2517812003351456	-11.073075378377084	33.121256778260374	-0.18549237609290142	-2.3044992385373906	11.541227698245482	-33.54943697729397	0.14097609317924772	-0.8329831091443851	-2.313312047319503	11.579126956128158	-33.97036937714239	24.299962600218436	-24.357224800499534	-24.4693981908602	-0.057262200281098075	-0.16943559064176483
4671	a135t	ti-05	08	360.0	1.0663826587329568	2.2577081407628197	-11.069311168032723	33.13138139726356	-0.18622775317710347	-2.3051020040503487	11.551013272964074	-33.55211844655756	0.14819935087378225	-0.8428125647206897	-2.3124244004804986	11.573948423789028	-33.97151803805692	24.319778369993656	-24.344235579947153	-24.486423920736126	-0.024457209953496317	-0.16664555074246934
4672	a135t	ti-05	08	365.0	1.0628135100385177	2.2545826731926457	-11.071996564901726	33.14258464134172	-0.18867308705855548	-2.2980449429763916	11.538517103963647	-33.56716442154999	0.16230698053528364	-0.8523969346220885	-2.3136059138009326	11.570902395339147	-33.98623002425604	24.32517074963264	-24.353058367086007	-24.518516967301395	-0.02788761745336643	-0.19334621766875415
4673	a135t	ti-05	08	370.0	1.0583997638468043	2.2628153985087676	-11.070129711645084	33.15197420609492	-0.19192576418815632	-2.288854480345846	11.518683117460837	-33.57298471604457	0.17028840982299112	-0.8530627092531701	-2.3230406385736866	11.59011905573398	-33.99591204038919	24.344659892958603	-24.364793433294746	-24.523496568635263	-0.02013354033614334	-0.17883667567665995
4674	a135t	ti-05	08	375.0	1.0561896839795237	2.259607175732219	-11.084251689568118	33.16699878632432	-0.19633007770497082	-2.2922512980652807	11.536146741999818	-33.56542482089593	0.17581823162627555	-0.8623917552939308	-2.32732814176019	11.60253461739854	-34.01512976848767	24.34235427248842	-24.342041223040084	-24.54612536416372	0.0003130494483372104	-0.20377109167529994
4675	a135t	ti-05	08	380.0	1.0547867620439628	2.266883401718673	-11.094421770729621	33.17485960508345	-0.20024235744326196	-2.292770705200871	11.53891216913187	-33.57029810938376	0.18047365580083527	-0.8700121206657571	-2.325378255774277	11.598518137795985	-34.027977725357246	24.3473212360725	-24.343925347095183	-24.570063201957332	0.0033958889773160195	-0.22274196588483264
4676	a135t	ti-05	08	385.0	1.0493321803385076	2.263823858756272	-11.080272777238411	33.18721285464194	-0.2031277876887854	-2.2977378967124507	11.549977591211238	-33.57723169934408	0.1828249414781523	-0.8809682831612367	-2.3157276969396507	11.596344663567166	-34.04638869090483	24.370763936159804	-24.34529485105593	-24.597407827100042	0.025469085103875244	-0.22664389094023818
4677	a135t	ti-05	08	390.0	1.0473821153550682	2.2649005271856204	-11.078780053067314	33.18913484047899	-0.20340328772560692	-2.293843769619349	11.553019499561998	-33.59090626493567	0.1894513231901476	-0.886111331376469	-2.3121395926882693	11.601074045964369	-34.025737974824715	24.375255314597297	-24.34568249952848	-24.57553273757002	0.029572815068817704	-0.20027742297272155
4678	a135t	ti-05	08	395.0	1.0503167363816586	2.2704672308432756	-11.054156942118617	33.20141573679461	-0.20849321757578074	-2.2928645856016967	11.546648457080481	-33.60258453594854	0.1920385152513048	-0.8974596454531676	-2.3155862823520144	11.609856471867941	-34.01823059556944	24.417726025519265	-24.36525536679423	-24.571103315125022	0.05247065872503498	-0.15337728960575703
4679	a135t	ti-05	08	400.0	1.0481303917284432	2.2760043389717333	-11.051257643167745	33.19726626999965	-0.21001783155040663	-2.297396233865464	11.536421706100995	-33.607626800472886	0.1935372958762192	-0.9102205061071909	-2.3077434408746433	11.606769373810584	-34.02303427814293	24.42201296580364	-24.385081863911545	-24.586098459585738	0.03693110189209392	-0.1640854937820997
4680	a135t	ti-05	08	405.0	1.0471297995803894	2.2776390371692234	-11.04621162533356	33.20346097658503	-0.21216883835244163	-2.3018405501906263	11.547765408305782	-33.624877684181946	0.19609618719651417	-0.9166487321667597	-2.308280864693646	11.579603537702186	-34.02056186814807	24.43488838842069	-24.39502547722272	-24.618758127725904	0.03986291119796803	-0.18386973930521577
4681	a135t	ti-05	08	410.0	1.0494971111866962	2.278210573385874	-11.056301886722624	33.21476871484034	-0.2092236515284673	-2.295705494527105	11.557403962329964	-33.64174914612493	0.1995054663489195	-0.9260450567507819	-2.3073834823318062	11.577652248196971	-34.01425634466959	24.436677401503587	-24.38976886350162	-24.620535524368513	0.04690853800196848	-0.1838581228649261
4682	a135t	ti-05	08	415.0	1.040942399174233	2.2751638044221285	-11.06167036543918	33.22868157721572	-0.21567918824070398	-2.292291561279229	11.552704968420999	-33.65076033455866	0.20352413144925563	-0.9342628345483097	-2.305741584202453	11.586668870491017	-34.01858155786489	24.442175016198664	-24.40250198420834	-24.630974706950404	0.03967303199032557	-0.18879969075173975
4683	a135t	ti-05	08	420.0	1.0357221965799421	2.2816915588706856	-11.05410085183916	33.23529532379586	-0.21778876469265418	-2.293964354558719	11.551487649009866	-33.63411822918698	0.2052039355662524	-0.9407195975924718	-2.314133332426282	11.594285319959457	-34.01864320209154	24.462886030827384	-24.389179763862238	-24.64348861557089	0.07370626696514648	-0.18060258474350732
4684	a135t	ti-05	08	425.0	1.0369231267146282	2.287161132316199	-11.037965324996451	33.227849810651215	-0.2237010219536463	-2.295124008401941	11.554713390777975	-33.63445765492392	0.20411535476468254	-0.9492771357219151	-2.3102645591612947	11.602278542643	-34.02634813732988	24.477045617970962	-24.394453939736852	-24.64668816285546	0.08259167823410962	-0.1696425448844998
4685	a135t	ti-05	08	430.0	1.0427414692012353	2.2934208523029875	-11.036667511381724	33.226760264819944	-0.2305205788958514	-2.298440795156499	11.555086098362176	-33.62465363885042	0.20279848487406935	-0.9521862741718615	-2.308813685370229	11.611370540672462	-34.052754887707	24.48351360574121	-24.395730429666525	-24.659642837375397	0.08778317607468367	-0.1761292316341887
4686	a135t	ti-05	08	435.0	1.044042313094081	2.2982095050967444	-11.04439820185872	33.243174109501524	-0.23445674499272742	-2.302748902680139	11.578414109524209	-33.63205033262219	0.2031214841591627	-0.9602383891578907	-2.308392376976173	11.611069002008351	-34.06836582852182	24.496985412739548	-24.38772038661169	-24.681885279553452	0.10926502612785782	-0.1848998668139039
4687	a135t	ti-05	08	440.0	1.0393530727845253	2.3005065643371276	-11.047101251467994	33.24877915350842	-0.2377176352580736	-2.303704491280851	11.56033080911218	-33.62193125048111	0.20556636703799466	-0.9624141632230878	-2.308298474724351	11.628296613990758	-34.087468573733275	24.502184466377557	-24.39745620086986	-24.69053152490543	0.10472826550769554	-0.18834705852787437
4688	a135t	ti-05	08	445.0	1.036449406504162	2.297080072450499	-11.064738816209072	33.24896274760687	-0.24161242909649794	-2.301285846285603	11.545205146901274	-33.60387254046601	0.2066677730763142	-0.9634029470019433	-2.3064854180646517	11.616922366811348	-34.08153241991964	24.481304003848294	-24.394897895870518	-24.698049011670726	0.08640610797777626	-0.216745007822432
4689	a135t	ti-05	08	450.0	1.0319159745330535	2.299970362542008	-11.062662773093631	33.240264942198536	-0.24542638922033366	-2.293469329272168	11.532052285834547	-33.60480833567785	0.2062292353746273	-0.9685821640167706	-2.304002417767527	11.600953793956553	-34.09301363355488	24.477572531646913	-24.40542253296118	-24.732728446849574	0.07214999868573457	-0.25515591520266057
4690	a135t	ti-05	08	455.0	1.0315016588146873	2.3031790523873443	-11.05741772703393	33.24671278735468	-0.24662055909985767	-2.2962094406446685	11.498075730148281	-33.59247441551278	0.20581008606078904	-0.9742153528723724	-2.308066089902034	11.602055349103303	-34.0819205378417	24.492474112708095	-24.43141859904824	-24.730644972698112	0.06105551365985562	-0.2381708599900172
4691	a135t	ti-05	08	460.0	1.0294579444509286	2.2939510889121566	-11.06392545780461	33.2650741101564	-0.247442055788558	-2.293206137056412	11.479480305008819	-33.58360530494014	0.20616089883866973	-0.989811447584924	-2.3127047627922326	11.599577584739453	-34.08452231183123	24.495099741263946	-24.438612293937627	-24.758002993018003	0.05648744732631883	-0.26290325175405727
4692	a135t	ti-05	08	465.0	1.0257833586724718	2.290322183386476	-11.058741625858353	33.283704824178415	-0.25180173969960346	-2.2978913781299815	11.475665037875675	-33.587609629978004	0.20709116927499296	-1.005958997267203	-2.311621640283715	11.60438830490585	-34.06611168141085	24.515285381706537	-24.45454654065692	-24.753520655383447	0.060738841049616354	-0.23823527367691
4693	a135t	ti-05	08	470.0	1.0212172584553247	2.2885309458994136	-11.04429478699815	33.30661237299278	-0.2552339502200001	-2.296359542192545	11.479625396348762	-33.591572002265096	0.20752536953014453	-1.0219356503257033	-2.3163639038587513	11.591327279566883	-34.05078395929347	24.550848531894047	-24.456014728798735	-24.776538975455715	0.09483380309531242	-0.22569044356166756
4694	a135t	ti-05	08	475.0	1.0184825279674803	2.290573439754255	-11.050551946068607	33.3106207379347	-0.2617659710480315	-2.299725468332047	11.461989659742592	-33.59388986167857	0.20839030009526846	-1.038855899546094	-2.318174403203487	11.58158777042272	-34.058234930663176	24.550642231620344	-24.485001341220787	-24.815194935022554	0.0656408903995569	-0.2645527034022095
4695	a135t	ti-05	08	480.0	1.0147521507080854	2.294382394446058	-11.051040986623907	33.318206149219236	-0.2692919348653646	-2.304667254767216	11.443838018531837	-33.59224866685303	0.2084377156487038	-1.0565378418978912	-2.314424582490829	11.602938692957782	-34.05569872768569	24.561547557041386	-24.51393212230507	-24.80897030840854	0.04761543473631491	-0.24742275136715364
4696	a135t	ti-05	08	485.0	1.0168422346780728	2.29134533529818	-11.046103201377692	33.33485453742005	-0.27807513341899154	-2.3065816971169806	11.445795571442437	-33.58999113100753	0.2102943338650282	-1.0652502129983379	-2.318710083696836	11.592162011884447	-34.057311343036226	24.580096671340538	-24.518558056236035	-24.832267393168877	0.06153861510450298	-0.2521707218283389
4697	a135t	ti-05	08	490.0	1.0159927954687236	2.2901691621100477	-11.046248804353281	33.330970958649914	-0.289533552059886	-2.304538582568303	11.417373008638389	-33.59282746790494	0.21188848133020655	-1.075066142007524	-2.3192936251621745	11.588960054295468	-34.04164625039717	24.57489131640668	-24.557638112564533	-24.83105316780268	0.01725320384214868	-0.2561618513959978
4698	a135t	ti-05	08	495.0	1.013190367849054	2.290201013080929	-11.054385964531027	33.35166478688827	-0.2974142304790167	-2.3015436320152793	11.399379547143283	-33.58496611970565	0.21224350228896313	-1.089355304633788	-2.3167015088480043	11.585551251358902	-34.035166157339575	24.587479835438174	-24.572300932767696	-24.84248135161341	0.015178902670477612	-0.2550015161752377
4699	a135t	ti-05	08	500.0	1.0057212421497592	2.286938729223071	-11.060523543622224	33.35941905091504	-0.30734803192003785	-2.30380465755018	11.380038856568806	-33.573196068171264	0.21434345915425385	-1.1020738633170857	-2.3125527432542934	11.58200310453645	-34.03110881640945	24.585834236515883	-24.589966441918424	-24.858011076294616	-0.0041322054025414445	-0.27217683977873364
4700	a135t	ti-05	08	505.0	1.000089049395705	2.2901362678098254	-11.05514263723918	33.37061460833484	-0.3160285635089806	-2.3034805793948427	11.382464726247344	-33.5756633906902	0.214747367588732	-1.1206575088822557	-2.3154638731693495	11.58080456124461	-34.03691177823648	24.605608238905486	-24.59796043975795	-24.89213954964777	0.007647799147534329	-0.28653131074228355
4701	a135t	ti-05	08	510.0	0.9987197576639227	2.29232237915709	-11.046223987049814	33.38878242408053	-0.322619177879401	-2.3047565308739943	11.379637667298779	-33.57774981382993	0.21657564372785323	-1.1377000078663435	-2.319676678047549	11.581055818349535	-34.02869274590811	24.63488081618781	-24.608912211556696	-24.906293855808546	0.025968604631113834	-0.27141303962073593
4702	a135t	ti-05	08	515.0	0.9953669051152693	2.294852702770395	-11.03709233723216	33.399244358543065	-0.3353497002588984	-2.306296608857994	11.364548635887708	-33.579243071273424	0.21756474840465206	-1.1590082964716824	-2.31985739261132	11.591955357374596	-34.03281544047332	24.6570047240813	-24.63877599609796	-24.92435886706646	0.01822872798334174	-0.2673541429851589
4703	a135t	ti-05	08	520.0	0.9929063686537465	2.295897008856394	-11.04788996577122	33.40774200651881	-0.3429142368267116	-2.302779484749041	11.366613071171692	-33.58009019532809	0.2205939314067791	-1.178487374046269	-2.319014483320169	11.598331342928672	-34.03716017504544	24.655749049603983	-24.638576914325373	-24.943424320829465	0.017172135278610057	-0.2876752712254813
4704	a135t	ti-05	08	525.0	0.9941935741508876	2.2909571284434223	-11.03962967969642	33.39570008972308	-0.3541766437940037	-2.3009214221197016	11.369609164353548	-33.59035493861292	0.22438734785037737	-1.1964800327055947	-2.323729246764817	11.595974325942636	-34.031906982908644	24.64702753847008	-24.651456492322698	-24.961948362285533	-0.004428953852617212	-0.31492082381545217
4705	a135t	ti-05	08	530.0	0.994211245091291	2.295331243698401	-11.029085111584454	33.399671534816235	-0.36461944361318804	-2.2966180602655006	11.37861133346293	-33.58477384565383	0.22394465346438114	-1.2184577556514122	-2.3221922368911714	11.584091674205164	-34.02559834754912	24.665917666930184	-24.643455362605206	-24.987945420795253	0.022462304324978533	-0.32202775386506843
4706	a135t	ti-05	08	535.0	0.9912230975745936	2.295726692863006	-11.008152110328181	33.414926126192476	-0.37157570793121214	-2.298611327432914	11.39142601385059	-33.58664690990154	0.22208379188626795	-1.230991723735814	-2.3226178962171606	11.578471276645482	-34.02313176130315	24.7025007087273	-24.64332413952881	-25.007047007036046	0.05917656919848824	-0.3045462983087468
4707	a135t	ti-05	08	540.0	0.9863817213783329	2.2948956587584837	-11.004602686482146	33.42810020407169	-0.3751433013761718	-2.30097229364028	11.399063142695491	-33.576195274559424	0.22224696672976824	-1.2445273656038587	-2.3214402662848928	11.588385582543806	-34.028215125060704	24.718393176348027	-24.631000760150616	-25.019415453027317	0.08739241619741023	-0.3010222766792907
4708	a135t	ti-05	08	545.0	0.9812538496341667	2.2945610002359715	-11.001525875543004	33.44158291354571	-0.37928805138901234	-2.300226904910908	11.402602989350878	-33.56228353973446	0.22000735243058486	-1.2613618076031172	-2.3169001938648166	11.592914780208421	-34.03035127934163	24.734618038238676	-24.619188154252917	-25.034444650966975	0.11542988398575815	-0.2998266127282996
4709	a135t	ti-05	08	550.0	0.9795509272734624	2.2970180200516173	-11.004388918383206	33.44434025688461	-0.37958279563583924	-2.2954304929656146	11.403143902722356	-33.55518729027711	0.21940812389846162	-1.273614444747213	-2.3169371281322007	11.5948551191199	-34.035065092926665	24.73696935855302	-24.60764855225775	-25.051210619412718	0.12932080629526865	-0.31424126085969917
4710	a135t	ti-05	08	555.0	0.9752906777258175	2.2949279321290685	-11.011983568723089	33.43800228472873	-0.37938050918203636	-2.2890615215784047	11.399745931240528	-33.552261922448935	0.21849839610218663	-1.2917825167469166	-2.3217822101456393	11.605678801995774	-34.05149208336101	24.720946648134714	-24.60245962586666	-25.08408733053198	0.1184870222680523	-0.3631406823972654
4711	a135t	ti-05	08	560.0	0.9731268277902393	2.296937842582071	-11.01517894736234	33.458149636071084	-0.3832562544287608	-2.287701176187262	11.400707090453293	-33.5566085192619	0.21878154047975734	-1.3072511429980052	-2.326988388197058	11.601552688246198	-34.052245104900344	24.739908531290816	-24.608077318944872	-25.11180512005897	0.13183121234594353	-0.37189658876815557
4712	a135t	ti-05	08	565.0	0.9750213223372781	2.2972790407428945	-11.022146514324513	33.476982186657736	-0.3881669719773047	-2.2872167150483897	11.421058171662125	-33.55522007240272	0.21921443651451528	-1.3224026223017031	-2.3241966749941017	11.607615163340242	-34.04764777919858	24.752114713076118	-24.59033115125177	-25.111610590816863	0.16178356182434683	-0.3594958777407449
4713	a135t	ti-05	08	570.0	0.9697774717645627	2.306943732658188	-11.018855116872368	33.475590461796216	-0.392552383802861	-2.2832116681369277	11.41948146407293	-33.547447091899194	0.21956016451670152	-1.3337756765985336	-2.3245355682685855	11.613228942050968	-34.03870271648888	24.763679077582037	-24.58416951524935	-25.114007547540467	0.17950956233268656	-0.3503284699584306
4714	a135t	ti-05	08	575.0	0.9665941914180554	2.3121311474798905	-11.015673556065629	33.46887905993254	-0.39821941119691834	-2.281788771720169	11.43030885046517	-33.57079674171941	0.22110296501686655	-1.3502995400775493	-2.322781060372516	11.614666429752184	-34.03287578879019	24.7653366513468	-24.599393109154462	-25.12469576807002	0.16594354219233765	-0.3593591167232191
4715	a135t	ti-05	08	580.0	0.9642588969718321	2.3117896857019753	-11.01168411501274	33.471440844514404	-0.4059393660278066	-2.2824577384654225	11.420558641678173	-33.58341913733646	0.22080024158518574	-1.3679176061942442	-2.329149889132655	11.60920570356938	-34.03188524866604	24.77154641520364	-24.630457358566336	-25.15548814345173	0.14108905663730553	-0.3839417282480895
4716	a135t	ti-05	08	585.0	0.9679721815590792	2.3090136124860114	-11.03152305782772	33.46831712352073	-0.41154053338388813	-2.283949162662032	11.416896854415931	-33.594079609781545	0.22028938611329715	-1.3807267888302444	-2.331341886551803	11.602627350549872	-34.02978319942008	24.74580767817902	-24.652383065298235	-25.171252342693176	0.09342461288078496	-0.4254446645141563
4717	a135t	ti-05	08	590.0	0.9724544297816407	2.3146047842950503	-11.032326056823555	33.478438527221186	-0.4199596497935125	-2.282327499950482	11.412904747616167	-33.59191336758503	0.2194412179910128	-1.3996354920347658	-2.3295807133075894	11.591884866728735	-34.02596690168704	24.760717254692683	-24.661854551721845	-25.19084381051902	0.09886270297083755	-0.4301265558263374
4718	a135t	ti-05	08	595.0	0.9744175122384476	2.3189754403798686	-11.024274686567235	33.47995367144946	-0.42461794827138843	-2.278064164036691	11.406934306876627	-33.59392448182522	0.21891642071574707	-1.4205924217236578	-2.325517894049283	11.580818992093496	-34.01725325227414	24.774654425262092	-24.670755866540926	-25.208127063715136	0.10389855872116627	-0.4334726384530434
4719	a135t	ti-05	08	600.0	0.977642242364776	2.3196853224980725	-11.030927673350554	33.492131257938404	-0.43265651779419767	-2.2818745471030124	11.40681099046507	-33.59021290040859	0.21869908556455167	-1.4433891400477232	-2.3213321967521985	11.587768152305042	-34.000953253016014	24.780888907085924	-24.679233889276176	-25.20026419514612	0.1016550178097475	-0.41937528806019486
4720	a135t	ti-05	08	605.0	0.9714518299781981	2.3203844319640696	-11.039065205490564	33.51167646417115	-0.4372653656717616	-2.2811772131211443	11.398128931063207	-33.57806290689668	0.21720238264957947	-1.465679278460519	-2.3239024033013056	11.59228232355812	-33.98028830413155	24.79299569064466	-24.681174171976803	-25.206135832357056	0.11182151866785617	-0.41314014171239677
4721	a135t	ti-05	08	610.0	0.9740579786188444	2.3220963679259756	-11.056398930172072	33.523031266204256	-0.4430423567944758	-2.275339551092794	11.400159839756807	-33.58081945325338	0.21712431021324569	-1.4858069056901657	-2.3265669456727216	11.58174016224803	-33.977828878872785	24.78872870395816	-24.6819172111706	-25.234404589368797	0.10681149278756052	-0.44567588541063685
4722	a135t	ti-05	08	615.0	0.9772263460152956	2.3242201099513844	-11.05819010425689	33.54217485410935	-0.44881299168383115	-2.2747654956757173	11.391255374130608	-33.57097603523627	0.2169863604730199	-1.5116636338681244	-2.32924653770385	11.5835933224414	-33.97075798006565	24.80820485980384	-24.68631278799219	-25.250848483180928	0.12189207181165074	-0.4426436233770872
4723	a135t	ti-05	08	620.0	0.9777927237032402	2.325111498025115	-11.041874623728688	33.55604068811624	-0.45645348801919317	-2.277011912678253	11.388966647080167	-33.55500702722572	0.21718691170368595	-1.5370081237747968	-2.3277569250894823	11.5795136708404	-33.959417135218885	24.83927756241267	-24.682318869139316	-25.266875789539526	0.15695869327335288	-0.42759822712685747
4724	a135t	ti-05	08	625.0	0.9792308002081224	2.3211616453958888	-11.025535881900284	33.558534052482926	-0.4606983195968875	-2.276188496998274	11.379285881537896	-33.54728237540563	0.21669175703467844	-1.5564292781399844	-2.325855492796387	11.57281836866958	-33.946869577432395	24.85415981597853	-24.688191553428215	-25.277105179491066	0.16596826255031516	-0.422945363512536
4725	a135t	ti-05	08	630.0	0.9820264015616458	2.3204548210999105	-11.019083308495249	33.56241635261529	-0.4684777804304934	-2.2751168141268434	11.380925110601655	-33.55593093074579	0.21615883753261847	-1.5724226325917945	-2.3261555233034854	11.57714052373548	-33.94488334994992	24.863787865219948	-24.70244157716885	-25.28429458054807	0.16134628805109585	-0.42050671532812345
4726	a135t	ti-05	08	635.0	0.97937648563733	2.31925537378089	-11.023966613508506	33.56156546073531	-0.4731426884671182	-2.2734369786263593	11.38825735807822	-33.54847076567867	0.21595858643791188	-1.5930615850066216	-2.325340509589682	11.573528313032762	-33.94007387708169	24.856854221007694	-24.69083448825602	-25.3055711730079	0.1660197327516748	-0.4487169520002041
4727	a135t	ti-05	08	640.0	0.9818923028382407	2.324526023732978	-11.023939421474845	33.56540122593404	-0.4764544495805702	-2.275060324518873	11.383334903055838	-33.557067713115224	0.21621431555229959	-1.6164104116137061	-2.3230786885503005	11.579192739878414	-33.93662629538974	24.86598782819217	-24.70903326860653	-25.3150303528371	0.15695455958564253	-0.449042524644927
4728	a135t	ti-05	08	645.0	0.9871849716655237	2.3254765938192183	-11.018843236400196	33.56990061889516	-0.47948195120225534	-2.2737951645295165	11.395538854652305	-33.55801047675689	0.21666323115546388	-1.6382605982147405	-2.323542063416854	11.57901997302552	-33.92799011456394	24.876533976314185	-24.699085506680895	-25.32358783150449	0.17744846963329053	-0.4470538551903047
4729	a135t	ti-05	08	650.0	0.9920804068368846	2.320694052119689	-11.007337073907191	33.57725923335889	-0.4836400268870393	-2.276988647896009	11.40140062339988	-33.55750252608577	0.2178360295101896	-1.6596521928752974	-2.320876606220829	11.575545895343925	-33.92817728581934	24.890616211571384	-24.69889454795875	-25.341079782734653	0.19172166361263265	-0.45046357116326874
4730	a135t	ti-05	08	655.0	0.9919562327710505	2.3205521596022427	-11.00325001003678	33.574252650836854	-0.48905973198739516	-2.275258428275765	11.398390747451733	-33.55989641051437	0.21723527139160154	-1.679275313234617	-2.3161397252133655	11.572514780197606	-33.916254818027234	24.891554800402318	-24.708588551934195	-25.34719884350656	0.18296624846812293	-0.4556440431042432
4731	a135t	ti-05	08	660.0	0.996193871769309	2.321802173231093	-11.00154399975321	33.57804195409434	-0.4944055759734867	-2.273160584460204	11.401013228660346	-33.56135818516012	0.216398423899636	-1.7106302525041654	-2.310628554310749	11.576828391038404	-33.91805838272267	24.89830012757222	-24.711512693033825	-25.36629492672987	0.1867874345383953	-0.4679947991576512
4732	a135t	ti-05	08	665.0	1.002130956803308	2.3240723466196673	-11.002147176236173	33.58462805877026	-0.5000757427790202	-2.2730793680636636	11.39853217014383	-33.55290294758509	0.21664760231298338	-1.743717211619829	-2.3070430507713047	11.59615031894863	-33.92112574454265	24.90655322915375	-24.710878285970963	-25.373604731181842	0.19567494318278733	-0.46705150202809165
4733	a135t	ti-05	08	670.0	1.0077047674563164	2.322515083600662	-11.001017383419969	33.5778870857098	-0.5035838364160894	-2.275302307258173	11.40524902470113	-33.54681942141756	0.21563208073561793	-1.7810449338896859	-2.3072291146159567	11.593762781364353	-33.9129858686559	24.89938478589049	-24.704824459655075	-25.399792368340876	0.19456032623541475	-0.5004075824503857
4734	a135t	ti-05	08	675.0	1.0191109326338084	2.322031045324181	-11.00384117735919	33.58476311365038	-0.5114760134756325	-2.2736081199604468	11.400114084916723	-33.53991540051796	0.21446006303317974	-1.8137619755940488	-2.306945376067374	11.586235401580847	-33.90509497920523	24.90295298161537	-24.71042538600414	-25.420455996652	0.19252759561123156	-0.5175030150366275
4735	a135t	ti-05	08	680.0	1.0245383901509972	2.322403633450553	-11.006559880245543	33.597330355390476	-0.5147134216192985	-2.276657460067054	11.397454575857804	-33.55011218675687	0.21365785136052884	-1.8371731558899527	-2.3071097270341165	11.579245896353406	-33.88313605620953	24.913174108595484	-24.730370641224887	-25.423634652629197	0.18280346737059716	-0.5104605440337124
4736	a135t	ti-05	08	685.0	1.0333056678789132	2.3177563013193185	-10.993003247295283	33.618662967967744	-0.5171073643168431	-2.27715687428941	11.387556408546558	-33.54549072925409	0.2124703352928699	-1.864466485362417	-2.3070708534302957	11.581346909637439	-33.88158194047236	24.94341602199178	-24.739728224020915	-25.43846670174872	0.2036877979708649	-0.4950506797569396
4737	a135t	ti-05	08	690.0	1.0381458534538277	2.311418106090646	-10.98047156331453	33.620569842632285	-0.5197576763054399	-2.2769934255974618	11.379467163133256	-33.53414431160905	0.21100211991900567	-1.8900534939776257	-2.309658862215977	11.569491518152116	-33.870531962044105	24.9515163854084	-24.74042613045969	-25.462606946631766	0.21109025494871148	-0.5110905612233658
4738	a135t	ti-05	08	695.0	1.0432820027361103	2.3063735033489277	-10.97032141272729	33.62977300453546	-0.5213071407965225	-2.277722851633519	11.373691562860781	-33.53160645113574	0.21035770873480264	-1.9157540916576794	-2.3119914468316276	11.565405510784576	-33.86193964067588	24.965825095157093	-24.74658717197019	-25.480997665644498	0.2192379231869026	-0.5151725704874046
4739	a135t	ti-05	08	700.0	1.051001504040445	2.3056625014255494	-10.960500502159912	33.634550368702925	-0.5248459360880173	-2.279151091484875	11.370530704973845	-33.53199288219944	0.2099045882668776	-1.9492427650935382	-2.3088487262883324	11.565827909852713	-33.8532036532417	24.979712367968563	-24.755554616531608	-25.49446573073041	0.22415775143695527	-0.5147533627618479
4740	a135t	ti-05	08	705.0	1.0559065761033353	2.3046498869625966	-10.956174695892367	33.642788625385265	-0.5266586933018428	-2.2766014125800145	11.38056723876089	-33.532144601860516	0.208799127776396	-1.9810385146973815	-2.307451489130487	11.561496198178501	-33.84644841703135	24.991263816455493	-24.74603834120509	-25.51753564657738	0.24522547525040395	-0.5262718301218854
4741	a135t	ti-05	08	710.0	1.0581273591179499	2.30274002035502	-10.954196122282088	33.65478080671409	-0.5265571799397626	-2.2775963953679454	11.37949677165115	-33.51845900851572	0.20659638042264733	-2.010653030811986	-2.3068739747788074	11.555543728804857	-33.8420386785772	25.003324704787026	-24.736519431749635	-25.545894596245184	0.26680527303739154	-0.5425698914581574
4742	a135t	ti-05	08	715.0	1.0629121909544506	2.3060433134255636	-10.949008206981024	33.647166148063214	-0.5289702804243058	-2.2790433852869385	11.379319547016118	-33.503124989584975	0.2053255316518512	-2.0319657488444443	-2.3059684689285986	11.567697046764431	-33.83673488361065	25.004201254507755	-24.72649357662825	-25.544059863664813	0.2777076778795049	-0.5398586091570579
4743	a135t	ti-05	08	720.0	1.066106135807108	2.3060744293430715	-10.961744760998402	33.646600118834215	-0.5331609202582981	-2.280705009290208	11.376226645423834	-33.49393784026546	0.20321997985266946	-2.059598376081249	-2.3067712629540664	11.574706821446137	-33.83102235252302	24.990929787178885	-24.728357144537462	-25.55657903430509	0.2625726426414232	-0.5656492471262062
4744	a135t	ti-05	08	725.0	1.065502019169553	2.3077644523631005	-10.963687735941058	33.638954173412195	-0.5380942600463728	-2.280997423746393	11.376887330103626	-33.49200216565099	0.20101635799781112	-2.0860269585492537	-2.306696823617273	11.588123675146681	-33.82396184341474	24.98303088983424	-24.733190161342314	-25.563059931265034	0.2498407284919253	-0.5800290414307945
4745	a135t	ti-05	08	730.0	1.0696897663538907	2.3031199570358223	-10.961097350207146	33.63682996914908	-0.5433460908731299	-2.2833150716108963	11.377709041169107	-33.496162211317554	0.1963471055545489	-2.116534618726483	-2.3047780922214796	11.586316877572823	-33.8105403630642	24.97885257597776	-24.748767227077924	-25.57584643008545	0.23008534889983778	-0.5969938541076871
4746	a135t	ti-05	08	735.0	1.073218217171573	2.3037017604671397	-10.96455291143954	33.640273907699644	-0.5534642934851611	-2.2851458255673402	11.380897618776904	-33.50118879110945	0.19429921446739684	-2.1455055496994544	-2.302319436078089	11.586401040504416	-33.793683731253495	24.979422756727246	-24.76460207691765	-25.58188945935505	0.21482067980959485	-0.6024667026278046
4747	a135t	ti-05	08	740.0	1.0755395592667552	2.3079370382989977	-10.960729623991005	33.646809077359414	-0.5628961047388458	-2.288599569832906	11.38478026846621	-33.49850742035295	0.19122573468255305	-2.176012636969769	-2.2989990282256882	11.576295525748561	-33.78293957031106	24.994016491667406	-24.77399709177594	-25.6061161504912	0.22001939989146635	-0.6120996588237944
4748	a135t	ti-05	08	745.0	1.0798927493302342	2.3134844105564096	-10.95894213616498	33.643294248674124	-0.570913516042892	-2.288147036194312	11.38154279461708	-33.48390334186391	0.18971429974551024	-2.202473249748403	-2.296365251489257	11.576356100752994	-33.76877607347261	24.99783652306555	-24.77170679973852	-25.611365724627042	0.22612972332703052	-0.6135292015614908
4749	a135t	ti-05	08	750.0	1.0783634284747334	2.317312623622831	-10.959608759982023	33.63979703923791	-0.5742126046197279	-2.2868597088268117	11.385556051670093	-33.48101006719475	0.18791838128881763	-2.2212444077842	-2.2984119258028968	11.577101208564311	-33.75190115547209	24.99750090287872	-24.768607947682383	-25.61609285202014	0.22889295519633635	-0.6185919491414218
4750	a135t	ti-05	08	755.0	1.0775234830431106	2.3150973402056403	-10.961912419881157	33.640660622237974	-0.5823511925763879	-2.2906184160158243	11.385259428097637	-33.48307821724785	0.18734555233635009	-2.245331499166652	-2.2984534964734884	11.580165988082484	-33.73106714722573	24.993845542562457	-24.783442845406075	-25.617162671740275	0.2104026971563826	-0.623317129177817
4751	a135t	ti-05	08	760.0	1.0775308528920007	2.3129108352144185	-10.955179043606414	33.645998874646885	-0.5978546285848827	-2.288997138695428	11.387001363781433	-33.48593730393892	0.18649356737918416	-2.2685491828886724	-2.299295759633891	11.584117973376499	-33.71747365114058	25.00373066625489	-24.79929414005861	-25.623669767394645	0.20443652619627883	-0.6199391011397566
4752	a135t	ti-05	08	765.0	1.0780325518524982	2.315046318274064	-10.952515758739619	33.657473454719685	-0.6085760366503365	-2.2911619985718077	11.386980887804873	-33.47736597423737	0.18594438266408816	-2.291532082708506	-2.3009447066339614	11.59403923205	-33.70167979224576	25.02000401425413	-24.804178738990554	-25.622084797685734	0.2158252752635761	-0.6020807834316031
4753	a135t	ti-05	08	770.0	1.0764679993117265	2.3158257983786963	-10.956163445054303	33.67080226092775	-0.6199084849807666	-2.2896403005303045	11.384692878411629	-33.467802034932085	0.18461991361899663	-2.318635132691852	-2.3044967517660133	11.5955288773985	-33.700666707791314	25.030464614252146	-24.808038028412533	-25.65180171553895	0.22242658583961372	-0.6213371012868052
4754	a135t	ti-05	08	775.0	1.0786667206990537	2.3174525650766262	-10.951562923510124	33.68404159704733	-0.62960839469121	-2.291932383158666	11.390502944324222	-33.46595240257378	0.1825330565398304	-2.353424221278979	-2.3070120563298375	11.599766880799882	-33.70225997978253	25.049931238613837	-24.8144571795596	-25.68426265589241	0.23547405905423702	-0.6343314172785739
4755	a135t	ti-05	08	780.0	1.0781440571567293	2.3135394867552246	-10.947004694228115	33.69383146998158	-0.6406719246375577	-2.292464309224484	11.384660558573131	-33.46280492524723	0.18022020451095436	-2.383420836659305	-2.3067838761979593	11.599750034017516	-33.696191106670966	25.060366262508694	-24.831060396025183	-25.708501728353983	0.2293058664835108	-0.6481354658452894
4756	a135t	ti-05	08	785.0	1.0790698940243855	2.3113100793427477	-10.948316533296888	33.69722515925741	-0.6495563066379998	-2.2921275099242844	11.382406449978307	-33.47514136163677	0.17831351497632386	-2.411054089776755	-2.306045894031845	11.603466137005414	-33.69752582560279	25.060218705303267	-24.856105213244426	-25.73208977838159	0.20411349205884122	-0.6718710730783215
4757	a135t	ti-05	08	790.0	1.0806339703537573	2.30966107070281	-10.948875454997504	33.70354261195235	-0.6582190519034758	-2.2930249896764545	11.378495510754465	-33.4711157975012	0.17745178162619357	-2.4365824608514317	-2.3059200218679594	11.608836930431735	-33.69841693468876	25.064328227657658	-24.86641254670047	-25.751448516622656	0.1979156809571876	-0.6871202889649979
4758	a135t	ti-05	08	795.0	1.0815983441207533	2.308680360180367	-10.952642025618497	33.70668707956894	-0.6674212543264645	-2.2898638336318204	11.377766923483405	-33.47656500009018	0.17595554664445917	-2.455805853878694	-2.3091392763660794	11.616319629708617	-33.69261000435923	25.062725414130806	-24.880127617920603	-25.759637160774634	0.182597796210203	-0.6969117466438277
4759	a135t	ti-05	08	800.0	1.0820444857076204	2.309672436388558	-10.952961381799316	33.71097442714166	-0.6785864046996467	-2.290615811567466	11.38136260700118	-33.4833651121449	0.17538607005989068	-2.480245755559701	-2.3113256999027563	11.622669380386945	-33.680888654269665	25.067685481730898	-24.895818651350947	-25.767746243637557	0.1718668303799511	-0.7000607619066592
4760	a135t	ti-05	08	805.0	1.0820645600369208	2.3106967835384165	-10.954149120754632	33.70427196526761	-0.6879845052065781	-2.2859451184305217	11.377716436216748	-33.48539971999215	0.17513311326224218	-2.5098179849769346	-2.314031246297774	11.626299790914016	-33.67803249948254	25.06081962805139	-24.906479794150265	-25.79351737980631	0.15433983390112616	-0.7326977517549196
4761	a135t	ti-05	08	810.0	1.0847098848013552	2.3080987611214954	-10.952446618596667	33.6974205282659	-0.6954329946328206	-2.2823702852143835	11.370441055387106	-33.48986164971285	0.1733943067370077	-2.531416540285492	-2.3169866945787185	11.624304197437132	-33.67542491554708	25.05307267079073	-24.923829567435938	-25.814814068172808	0.12924310335479205	-0.7617413973820781
4762	a135t	ti-05	08	815.0	1.0858965769190005	2.3051195790626213	-10.943995224874485	33.700943390023	-0.7006745766983408	-2.282444380484115	11.356840516961569	-33.48846880397005	0.1720253579127323	-2.5473513065281126	-2.317440768861353	11.620053171855302	-33.66838864249769	25.062067744211134	-24.942721886278203	-25.82723096911285	0.11934585793293095	-0.7651632249017162
4763	a135t	ti-05	08	820.0	1.0944046233224507	2.3043303700774618	-10.94077297301693	33.70269612838605	-0.7088846617962941	-2.2835992951933566	11.35752842121716	-33.48271194208816	0.1701436884434661	-2.564993111203128	-2.318618868051937	11.617973490492732	-33.66863062263076	25.066253525446584	-24.947523789417183	-25.839864488070642	0.11872973602940107	-0.7736109626240584
4764	a135t	ti-05	08	825.0	1.097787016651007	2.3049234605141393	-10.945105079827309	33.69514071599497	-0.7166786264885834	-2.2835827769817034	11.35032954839449	-33.469972922512476	0.16761880717826644	-2.577170513432019	-2.3194833067644463	11.62195100520854	-33.66267395988428	25.0549590966818	-24.95228597041001	-25.839589758221198	0.10267312627178882	-0.7846306615393992
4765	a135t	ti-05	08	830.0	1.1043261907202582	2.307551663290675	-10.953244114689742	33.69590879657938	-0.7290621058665303	-2.282499258780318	11.357726101903923	-33.472477680134624	0.16642213074206538	-2.5911791663645256	-2.321339691433661	11.618313002197393	-33.65882815207017	25.050216345180313	-24.95989081213548	-25.848707816950707	0.09032553304483315	-0.7984914717703937
4766	a135t	ti-05	08	835.0	1.1091047807944605	2.302778084871928	-10.960274936530377	33.69501311501144	-0.7378718229097448	-2.2806083877638432	11.364847131121891	-33.48073406541192	0.16480746299852364	-2.6063938990965605	-2.3193181019300027	11.6254110941206	-33.64758410660514	25.03751626335299	-24.969559681965094	-25.838780232716637	0.06795658138789662	-0.8012639693636459
4767	a135t	ti-05	08	840.0	1.112716252713181	2.2996536728445807	-10.95620614651592	33.69065607295284	-0.7465834776955297	-2.280110747996088	11.356919401703149	-33.47528396148349	0.16362877461508496	-2.6176385337257364	-2.3178780272882578	11.617774714588192	-33.64447837202543	25.0341035992815	-24.981430010856876	-25.849503965738055	0.052673588424624995	-0.8154003664565543
4768	a135t	ti-05	08	845.0	1.1145033998601308	2.300654386608961	-10.971397735479519	33.696874281455415	-0.7532182294775018	-2.2799723968097285	11.361388062374065	-33.47683725972145	0.16345638441901464	-2.630624396227475	-2.318431402474679	11.609842690502951	-33.64225355301118	25.026130932584856	-24.9851834392156	-25.866963261350254	0.04094749336925574	-0.8408323287653978
4769	a135t	ti-05	08	850.0	1.1169111276634425	2.3007170656213565	-10.977073005814944	33.696735525274356	-0.760158001569976	-2.282053778496542	11.36410438008658	-33.482513027114095	0.16355994295205115	-2.646787240449354	-2.3154885727171233	11.597373543020916	-33.647399997340806	25.020379585080768	-24.99706048414198	-25.895391139822923	0.02331910093878875	-0.8750115547421551
4770	a135t	ti-05	08	855.0	1.1186977581281576	2.3003332253454474	-10.974353676983661	33.70038760374886	-0.7658527280913665	-2.2813999829502616	11.372424661722363	-33.48745964412704	0.1637919749617376	-2.6631151560610764	-2.3153535680514716	11.586832256058411	-33.640564605622565	25.026367152110645	-24.998495718484573	-25.913503315548546	0.02787143362607125	-0.8871361634379014
4771	a135t	ti-05	08	860.0	1.1221537748954307	2.2979681685912814	-10.974865959117638	33.71011014919992	-0.7720759712422925	-2.28239557564115	11.367905791109493	-33.49049234096987	0.16525183824180895	-2.680132053577742	-2.317213867157334	11.578162608769164	-33.63144492243827	25.033212358673563	-25.011806258502013	-25.928474459508752	0.02140610017154998	-0.8952621008351898
4772	a135t	ti-05	08	865.0	1.1275991733549728	2.2970501294324386	-10.974599136877796	33.715574612175196	-0.779680258008493	-2.2804689628443335	11.362429413544877	-33.491230069104425	0.16608049177169926	-2.689761095558848	-2.3183495854745826	11.574762494073713	-33.62511112858469	25.03802560472984	-25.022869384640675	-25.930860142189438	0.015156220089163952	-0.8928345374595992
4773	a135t	ti-05	08	870.0	1.1325096790563922	2.2978155609836817	-10.972746205461547	33.72173102776783	-0.7847659605443988	-2.2797412645476083	11.361678352797927	-33.48431742969149	0.16760738485763343	-2.7049100867981397	-2.316069635619469	11.563556217706813	-33.603518391377584	25.046800383289966	-25.019538917127935	-25.92843221703199	0.027261466162030956	-0.8816318337420235
4774	a135t	ti-05	08	875.0	1.1388946308860708	2.2992185144638526	-10.961712815745093	33.72190272018574	-0.7889383015837342	-2.284200763430426	11.364757126646651	-33.477206146170055	0.16907562258561087	-2.7225342274516957	-2.313861092467016	11.56260390309531	-33.58551754185429	25.059408418904496	-25.016512461951955	-25.92041432779162	0.04289595695254178	-0.8610059088871225
4775	a135t	ti-05	08	880.0	1.144634714189961	2.297931383655319	-10.968781751415197	33.72968819793166	-0.7969867501815615	-2.282978656726495	11.373647241564523	-33.47534659886689	0.17021790590286917	-2.750118057661493	-2.311773137814158	11.55724054261024	-33.571405582789865	25.058837830171782	-25.011446858307554	-25.931421521465314	0.04739097186422825	-0.8725836912935314
4776	a135t	ti-05	08	885.0	1.148636208516887	2.299346248108971	-10.963650491471718	33.733409204641376	-0.8077564176809838	-2.282906355783586	11.382130881009454	-33.479124550993276	0.1727370549066269	-2.777910137717461	-2.3143535371758293	11.5579403718601	-33.55894721501411	25.06910496127863	-25.014919388541767	-25.94463430953041	0.05418557273686275	-0.8755293482517814
4777	a135t	ti-05	08	890.0	1.1554392336320238	2.2987056156922336	-10.95605694701926	33.73726232434421	-0.8100472038982863	-2.284099396019961	11.383539129773032	-33.484387447909796	0.1760271767692639	-2.8028380851873496	-2.3162263295015957	11.561259050447964	-33.544310583001355	25.07991099301718	-25.018967741285746	-25.946676713610312	0.06094325173143389	-0.8667657205931327
4778	a135t	ti-05	08	895.0	1.1595021353985495	2.2974562278002577	-10.955435602825286	33.74322671673642	-0.815079114746975	-2.289017468751251	11.391565849572132	-33.47736249173685	0.18082122604016837	-2.8228765011450037	-2.3184852027456184	11.562596435635422	-33.53347929036089	25.085247341711394	-25.009071999622773	-25.952742423217536	0.07617534208862153	-0.8674950815061422
4779	a135t	ti-05	08	900.0	1.164879174664525	2.296801481184803	-10.955922941400518	33.74818498533339	-0.8210642625857143	-2.29079906107522	11.39606926145596	-33.47315711964323	0.1835119959101525	-2.8429604011132965	-2.3192891634393997	11.564677409713662	-33.52653765937888	25.089063525117673	-25.005439185938055	-25.959230639553393	0.08362433917961809	-0.8701671144357199
4780	a135t	ti-05	08	905.0	1.168210737605753	2.2963449826058455	-10.961743969287046	33.75280807287807	-0.8263356065750773	-2.2927055273960386	11.401473958035004	-33.46297411452053	0.187569619481216	-2.8620996958087908	-2.317837020917655	11.562328226089251	-33.51844890418416	25.087409086196867	-24.99297167097542	-25.967846657215603	0.09443741522144578	-0.8804375710187351
4781	a135t	ti-05	08	910.0	1.1767279343249448	2.2914769965671793	-10.952601835872834	33.76196856624699	-0.8334916898963267	-2.2929265880533727	11.408573908360333	-33.45144947752295	0.19099036988459836	-2.877003814263264	-2.3154164784732383	11.561049035249951	-33.51527038911034	25.10084372694134	-24.978303477227715	-25.969913712271946	0.12254024971362298	-0.8690699853306079
4782	a135t	ti-05	08	915.0	1.1810963199283646	2.292273519095203	-10.947735003074486	33.76266942438984	-0.8383738741500673	-2.294970394116721	11.413654484871412	-33.45162696900426	0.1916560791571887	-2.890136303330662	-2.313239905741438	11.564960367690167	-33.516433402561034	25.107207940410557	-24.97966067324245	-25.973752924014605	0.12754726716810794	-0.8665449836040473
4783	a135t	ti-05	08	920.0	1.1851477018399426	2.294484761790568	-10.947018552263208	33.76510494698822	-0.8410337115162424	-2.295190047063927	11.420106991791453	-33.44580463579459	0.1924352871302994	-2.909726166013415	-2.3144928929155952	11.560706530220356	-33.52020654099319	25.11257115651558	-24.969486115453005	-25.998571367861906	0.14308504106257303	-0.8860002113463281
4784	a135t	ti-05	08	925.0	1.1874988132025999	2.2930692045647993	-10.943660386993757	33.76795726739851	-0.8438812796323049	-2.294165951900744	11.420222472814142	-33.4451717840717	0.19408312998749258	-2.921726716316762	-2.3129536595721127	11.560346918359832	-33.52224825380379	25.11736608496955	-24.968913412803108	-26.009082898130234	0.1484526721664423	-0.8917168131606843
4785	a135t	ti-05	08	930.0	1.191494836087204	2.2914689679964666	-10.949278805429294	33.779039244807954	-0.8487337633760323	-2.295748652268374	11.421954145920932	-33.44300533446485	0.2025311617260002	-2.934764589212849	-2.31290379902014	11.55410790000764	-33.52290266224855	25.121229407375125	-24.963002442462326	-26.024968314386694	0.15822696491279942	-0.9037389070115687
4786	a135t	ti-05	08	935.0	1.1948918557579926	2.2937597366133136	-10.950681284451338	33.77832609827609	-0.8535853249022705	-2.2937747700774467	11.418671730453196	-33.444747829017224	0.21188747661314306	-2.947485359592891	-2.3150429558555374	11.552081632750685	-33.52752569176914	25.121404550438065	-24.9615487169306	-26.04308051870889	0.15985583350746424	-0.9216759682708258
4787	a135t	ti-05	08	940.0	1.1983858606323348	2.2928841686072396	-10.95472077181654	33.781306595421405	-0.8581933115527234	-2.2938264576660625	11.42231360976592	-33.44202335298169	0.21992309881416328	-2.965637980478554	-2.31437973752402	11.550763315129771	-33.53607159953317	25.119469992212103	-24.951806413620396	-26.066940141773642	0.1676635785917071	-0.9474701495615392
4788	a135t	ti-05	08	945.0	1.2031383642592521	2.2944363480480554	-10.950208040181618	33.77663453596034	-0.8629264131351065	-2.294658630907615	11.425626765389904	-33.434573110926124	0.22381419825272084	-2.9863196165985344	-2.3167883379236804	11.548643632125245	-33.529710747334626	25.120862843826778	-24.94271719132622	-26.081036705472343	0.17814565250055736	-0.9601738616455648
4789	a135t	ti-05	08	950.0	1.2081396673118872	2.294328605123269	-10.949374667653865	33.77602317655874	-0.8656101779685852	-2.2928141488976843	11.431899942186964	-33.432744342385604	0.2283095748705797	-3.0019015838018293	-2.3163676289186403	11.55273391915857	-33.524571148054164	25.120977114028143	-24.93095915219433	-26.081966774304178	0.1900179618338136	-0.9609896602760344
4790	a135t	ti-05	08	955.0	1.2163838157693194	2.296103792234136	-10.94654621287505	33.77778771656029	-0.8689533294828959	-2.2884642038062015	11.437066173722918	-33.429275328801815	0.2305478222523406	-3.020055741679478	-2.317768147424712	11.546393609631657	-33.51900507635313	25.127345295919376	-24.919078866115655	-26.094051540056345	0.20826642980372156	-0.9667062441369687
4791	a135t	ti-05	08	960.0	1.2242326077452543	2.2975916782471675	-10.942899022836738	33.77550034310483	-0.8725693652277295	-2.287582379092291	11.430348771366054	-33.42960622764656	0.23173038968945428	-3.033586874835624	-2.3209427730046612	11.539894062934545	-33.515740000860696	25.130192998515263	-24.927678810911072	-26.106142978021182	0.2025141876041907	-0.9759499795059199
4792	a135t	ti-05	08	965.0	1.2311121130869755	2.2990756099213225	-10.938668959298397	33.771190660236094	-0.8743470992910564	-2.2910893063900017	11.42671861107216	-33.42414618263435	0.23381407942461377	-3.04582732307177	-2.323936548154242	11.537249520857605	-33.513637484492044	25.13159731085902	-24.929049897818636	-26.115039721773474	0.20254741304038504	-0.9834424109144528
4793	a135t	ti-05	08	970.0	1.2366875776612547	2.3007340179768887	-10.938591953037713	33.775151865758325	-0.8758850461458222	-2.28968399300098	11.42722794859985	-33.42636129844531	0.23613194275328436	-3.0610505251184414	-2.3232340819809214	11.540722259172641	-33.51215675438658	25.1372939306975	-24.928570446238975	-26.119031524652048	0.20872348445852396	-0.9817375939545485
4794	a135t	ti-05	08	975.0	1.2450414781419499	2.3036178883677145	-10.931842294788789	33.78489906427416	-0.8770071747073791	-2.2894041733683665	11.42487020673104	-33.431048642654034	0.23818276128292754	-3.075093182540823	-2.3266423453465537	11.532738704436957	-33.51267175415152	25.15667465785308	-24.93440702271581	-26.13662709945999	0.2222676351372712	-0.9799524416069083
4795	a135t	ti-05	08	980.0	1.2499405307309255	2.3056265832001888	-10.928594041038517	33.791537801694226	-0.8774064087896137	-2.28965065535942	11.433936933787201	-33.43407177708429	0.23921740480866865	-3.0883610948842133	-2.3272713460692027	11.531827034600695	-33.515404045234796	25.168570343855897	-24.927974502637454	-26.149268920856592	0.24059584121844324	-0.9806985770006946
4796	a135t	ti-05	08	985.0	1.2589106837767647	2.306216164650237	-10.92659880531315	33.793457467856406	-0.8791371467934634	-2.290325857751899	11.441396249771651	-33.44150983619008	0.24058914438088602	-3.101610141476268	-2.32755774862364	11.526133873520985	-33.507856761006046	25.173074827193496	-24.9289874465829	-26.151980093808202	0.2440873806105941	-0.9789052666147064
4797	a135t	ti-05	08	990.0	1.2739886637763376	2.3085233895011674	-10.922818655413915	33.79417044705798	-0.8824628350553653	-2.2916307264844784	11.45294474756653	-33.4517320537387	0.24355749412296274	-3.116564196343935	-2.3286564796916034	11.523743061848934	-33.50210571792426	25.17987518114523	-24.929323373589053	-26.149594668334526	0.2505518075561781	-0.9697194871892947
4798	a135t	ti-05	08	995.0	1.284485534087689	2.310074470891843	-10.923826791797012	33.79253164511783	-0.8827721811428576	-2.2904589437052794	11.457172942595156	-33.455914960746775	0.24831056670273863	-3.1285377918791317	-2.3272629736434376	11.523225553806427	-33.49763175423347	25.178779324212663	-24.923662576297016	-26.14572143186192	0.25511674791564687	-0.9669421076492561
4799	a135t	ti-05	08	1000.0	1.2919688954701432	2.309787145282989	-10.923214321012091	33.79317233152486	-0.8835576245056925	-2.2903561292566184	11.463736096100801	-33.46986026522808	0.25298482564807523	-3.137986041537064	-2.3274885240242846	11.517301880994477	-33.49597866167371	25.179745155795757	-24.927053097241515	-26.15218245077044	0.25269205855424204	-0.9724372949746822
4800	a135t	ti-05	08	1005.0	1.3023039283255504	2.308670793065367	-10.915860111318631	33.79069410731782	-0.8862596329946644	-2.290605628538054	11.465336887467148	-33.46992911334137	0.2570491501262039	-3.1468477222385682	-2.326068860771887	11.512823592115819	-33.490040138568965	25.183504789064557	-24.92440833728074	-26.14782920113805	0.25909645178381524	-0.9643244120734948
4801	a135t	ti-05	08	1010.0	1.3124664415278033	2.308190109673261	-10.922191439701644	33.79375295941838	-0.885270001880188	-2.288405980948499	11.462960719449848	-33.47351911613176	0.2631556600681272	-3.159095804319696	-2.3265430219684013	11.519753249525992	-33.48012315336121	25.179751629389994	-24.921078719442473	-26.133542288595514	0.2586729099475207	-0.9537906592055201
4802	a135t	ti-05	08	1015.0	1.3224091327100662	2.3088078921996518	-10.91974403165323	33.80086441542661	-0.886774556343875	-2.2892935483571426	11.462238256785435	-33.46955769718225	0.26700779075791553	-3.172554459785515	-2.328919594920977	11.51783428979422	-33.47354990340198	25.18992827597303	-24.91637975433992	-26.134780535604186	0.27354852163310994	-0.9448522596311548
4803	a135t	ti-05	08	1020.0	1.330257521966781	2.3118726637153397	-10.917953951048123	33.79873235124738	-0.888644225206763	-2.2876022168908583	11.461736529342101	-33.46614550854662	0.2717313641832933	-3.184771409882872	-2.3267403588121534	11.516619238306548	-33.46899093151983	25.192651063914596	-24.908924057118845	-26.133625939941528	0.28372700679575047	-0.9409748760269316
4804	a135t	ti-05	08	1025.0	1.3425336902579164	2.3105545160494585	-10.918174799424694	33.80534909396339	-0.8904723720032149	-2.2867732810426595	11.463648204682302	-33.463435702060615	0.27725860624755927	-3.19300731789405	-2.326690771590734	11.511043255850216	-33.46832963245748	25.19772881058816	-24.899774544176626	-26.134450775834132	0.29795426641153355	-0.9367219652459724
4805	a135t	ti-05	08	1030.0	1.3531762866564263	2.313101877456136	-10.92041819251008	33.80473509921888	-0.8908405740123648	-2.28730826853007	11.465247099004454	-33.466650519358474	0.28175347361041664	-3.200413567140267	-2.3279350435160713	11.499357354125905	-33.469116466749355	25.197418784164938	-24.89779878928604	-26.14493143662336	0.2996199948788991	-0.9475126524584212
4806	a135t	ti-05	08	1035.0	1.364460348942374	2.3138063438616974	-10.92040599185943	33.803723998626985	-0.8956793261971366	-2.287205173369375	11.472328041408979	-33.46606668201977	0.2874241087941356	-3.209211675404569	-2.3293680178200282	11.49961629079337	-33.46723541185851	25.197124350629252	-24.88919903138317	-26.141738465347366	0.30792531924608113	-0.9446141147181137
4807	a135t	ti-05	08	1040.0	1.372632425264671	2.316421918023402	-10.92865166978338	33.795789495976955	-0.9016162346020447	-2.288367804801486	11.469603595004571	-33.4623719265471	0.29228396591983913	-3.2199183562255875	-2.3290439537905177	11.492758500434412	-33.460636992244126	25.18355974421698	-24.89046840502622	-26.144208376561146	0.29309133919075947	-0.9606486323441672
4808	a135t	ti-05	08	1045.0	1.3797333671698673	2.317643478079451	-10.934242392951065	33.78962496259225	-0.9053818636452925	-2.2883057300934646	11.465990902286604	-33.45698534815114	0.2952063139186521	-3.243068103728833	-2.32879558062176	11.493331046122881	-33.45892940877855	25.173026047720636	-24.889475725684644	-26.1577286798364	0.2835503220359925	-0.9847026321157628
4809	a135t	ti-05	08	1050.0	1.38296179710096	2.3191753980808905	-10.92854261501371	33.79178730153093	-0.9090602492935885	-2.287646568661244	11.466992127309215	-33.44803902401763	0.3002502487935898	-3.262050295425464	-2.326581664705004	11.491200346317108	-33.45950803708653	25.182420084598114	-24.877503465869662	-26.173977853798927	0.304916618728452	-0.9915577692008135
4810	a135t	ti-05	08	1055.0	1.3893003827014667	2.316765497494338	-10.930016981237472	33.79184483788388	-0.9120172922092455	-2.2862700207945488	11.469970263404008	-33.44815720414099	0.3034958744069095	-3.27855778470284	-2.327972174916629	11.48758913268996	-33.45545067639108	25.178593354140745	-24.87297837933387	-26.185091120619123	0.3056149748068755	-1.006497766478379
4811	a135t	ti-05	08	1060.0	1.3947020581027962	2.3159709956544683	-10.934592765808187	33.79568747262385	-0.9172750927734478	-2.2878822051591463	11.477289545594193	-33.447218091796884	0.30765255479649384	-3.295676280858991	-2.328039721822071	11.488062618996794	-33.45047558816348	25.177065702470127	-24.86743328933879	-26.191426913744948	0.30963241313133594	-1.0143612112748208
4812	a135t	ti-05	08	1065.0	1.4025325383324754	2.3146716727961962	-10.937766811945977	33.792602679746416	-0.9188192724794545	-2.2896713402914926	11.474922315714243	-33.449799709762715	0.3112837443544789	-3.314792935260448	-2.3294789283248796	11.490409423161642	-33.45102039924698	25.169507540596634	-24.872084262464938	-26.20235030133819	0.29742327813169567	-1.0328427607415556
4813	a135t	ti-05	08	1070.0	1.4087415627478426	2.3166003393461443	-10.94165976534695	33.79704653387436	-0.9223951078845022	-2.287715522056268	11.476529633801897	-33.44715972383509	0.31773948318238016	-3.3333436656550814	-2.330740866653052	11.48867151768366	-33.44699833224733	25.17198710787355	-24.863001236791586	-26.213669784123965	0.3089858710819655	-1.0416826762504137
4814	a135t	ti-05	08	1075.0	1.4144575338086114	2.3163903023347587	-10.941307742243987	33.801008256531766	-0.9249133912157423	-2.2871883109465063	11.475921844884356	-33.45224359915958	0.3211135216046879	-3.3485561978940717	-2.3329008571806797	11.486841829407757	-33.45154695296431	25.176090816622537	-24.867309934832786	-26.23170464482269	0.30878088178975105	-1.0556138282001513
4815	a135t	ti-05	08	1080.0	1.4190261578610073	2.31615888257043	-10.937009739878613	33.80454252009102	-0.9256215139616687	-2.287068368114371	11.472817124342907	-33.451013407738095	0.32661451627044663	-3.3658094624093997	-2.331969784237622	11.484050335647563	-33.45137691885881	25.183691662782834	-24.86427164920078	-26.24607967199726	0.31942001358205374	-1.0623880092144269
4816	a135t	ti-05	08	1085.0	1.4258618946844503	2.318675313908449	-10.931567502703329	33.80468480075513	-0.927407013162021	-2.288331463706008	11.46923441312979	-33.44836682895874	0.33326062863890227	-3.379321239291103	-2.3347565272224693	11.48774782562571	-33.45416767575025	25.191792611960253	-24.861610264058076	-26.25463572195366	0.33018234790217704	-1.062843109993409
4817	a135t	ti-05	08	1090.0	1.4354405091957398	2.320366056655394	-10.93182855163896	33.80089903620859	-0.9332901202708954	-2.2857374660625855	11.465611224048311	-33.452560564495215	0.3409504660139566	-3.397426290864839	-2.33526036393634	11.492825340731116	-33.4477463028068	25.189436541225025	-24.865026460766426	-26.25216710768112	0.3244100804585983	-1.0627305664560964
4818	a135t	ti-05	08	1095.0	1.4446492821370618	2.320040207390642	-10.928270651119108	33.8029139168285	-0.9405682508845156	-2.2855620890678967	11.469439872485074	-33.45398296854166	0.34653423982554565	-3.4114766064874984	-2.334458697202516	11.495452281193208	-33.440479342766956	25.194683473100035	-24.86413919618345	-26.246313083126704	0.3305442769165836	-1.0516296100266693
4819	a135t	ti-05	08	1100.0	1.4573836522830492	2.319514914505722	-10.924070844851673	33.805309321608604	-0.9492604589864082	-2.2856109990315927	11.466152185405713	-33.45256790160723	0.3516756746568961	-3.419296295880347	-2.338098886155611	11.491792174565765	-33.437817690512404	25.20075339126265	-24.869611499562623	-26.24603704569955	0.33114189170002817	-1.045283654436897
4820	a135t	ti-05	08	1105.0	1.4700038806833793	2.3208100365265647	-10.9161846717779	33.80959646187155	-0.9567575834580734	-2.286814671761493	11.463876293521716	-33.45401086182348	0.3554541624345416	-3.4260904272680963	-2.338404837021166	11.486597863832385	-33.42688732636782	25.214221826620214	-24.878252661086787	-26.23478084614132	0.33596916553342737	-1.0205590195211052
4821	a135t	ti-05	08	1110.0	1.4820021791433913	2.322988294865439	-10.909502589114208	33.81110451632559	-0.9660431315875884	-2.2864569759677087	11.46233445288283	-33.4566379373805	0.3601353121978469	-3.4338914090347075	-2.337061582261514	11.488092180057379	-33.41628666019782	25.224590222076824	-24.88666827985512	-26.217145292293267	0.3379219422217048	-0.9925550702164436
4822	a135t	ti-05	08	1115.0	1.488826723327471	2.3230788715417714	-10.901606115639499	33.8108932915821	-0.9742067566245367	-2.286063151348844	11.468427008481221	-33.457729757319605	0.36456341863666075	-3.4386948180595946	-2.3371743037728017	11.485228967812855	-33.40557791297925	25.23236604748437	-24.885009238175105	-26.20739134367132	0.3473568093092645	-0.9750252961869492
4823	a135t	ti-05	08	1120.0	1.501490235151372	2.323769902017637	-10.899660859601227	33.8093288108428	-0.9792858526802181	-2.2875402492516987	11.464461017701618	-33.452735843022616	0.3691904375178354	-3.4473900896759315	-2.338988129632338	11.487944506059367	-33.40363123795521	25.23343785325921	-24.88591048973508	-26.20057471605274	0.34752736352413294	-0.9671368627935273
4824	a135t	ti-05	08	1125.0	1.5123410036551994	2.324144699890001	-10.896258975508387	33.812799431263464	-0.9848417694208376	-2.2884575276276657	11.460705238640099	-33.45377169130171	0.37553400578837703	-3.4538242799280026	-2.3380291803933324	11.485712684092528	-33.398754077905245	25.240685155645078	-24.890831743921737	-26.192553850478856	0.34985341172334117	-0.9518686948337773
4825	a135t	ti-05	08	1130.0	1.5192285187302201	2.3242027671855228	-10.889601251164782	33.81369670278141	-0.9886385849429434	-2.2904400532551032	11.457229322464263	-33.45586713117275	0.38333919177369663	-3.4681673683951133	-2.3390173867068045	11.489191558413177	-33.39283453300212	25.248298218802148	-24.894377255132838	-26.191599210960643	0.35392096366931014	-0.9433009921584947
4826	a135t	ti-05	08	1135.0	1.5268850595826329	2.3229605955270642	-10.889966072373676	33.81842920561653	-0.9932757770746958	-2.2939412547311497	11.461296228078902	-33.458534032690096	0.3876073904753386	-3.4796605650501022	-2.3391267652023426	11.48335855808648	-33.397056248340945	25.25142372876992	-24.896847445941702	-26.20559996092428	0.3545762828282193	-0.9541762321543565
4827	a135t	ti-05	08	1140.0	1.5369735493109038	2.3226289845538264	-10.893393176334554	33.822629922305154	-0.9936567891320736	-2.2947075283927507	11.45935950671434	-33.46149214823028	0.39344989102854844	-3.493314498223981	-2.3374772677390347	11.478703513043381	-33.393791957232345	25.25186573052443	-24.89704706801221	-26.208906660841077	0.35481866251221916	-0.9570409303166478
4828	a135t	ti-05	08	1145.0	1.5447897872503813	2.321488247011983	-10.891284868797879	33.8242985177559	-0.9935227064263444	-2.296010035824211	11.462644929007697	-33.45503906372373	0.3994894000905507	-3.508655570834209	-2.3370879153239135	11.479107640365672	-33.39039172515622	25.25450189597	-24.88243747687604	-26.212237783698292	0.37206441909396304	-0.9577358877282904
4829	a135t	ti-05	08	1150.0	1.55579223417699	2.3200126586682948	-10.892233419648644	33.83030356954027	-0.9965146666661311	-2.2967946236876697	11.470885717132168	-33.44668069306022	0.4068319143588161	-3.5254446271652786	-2.3345779587295064	11.477629183969608	-33.390186061936625	25.25808280855992	-24.862272351923043	-26.21678722968481	0.39581045663687675	-0.9587044211248923
4830	a135t	ti-05	08	1155.0	1.567361956925365	2.3203170005356384	-10.895572165837988	33.834758338219864	-0.9964228295566556	-2.2976984872633897	11.47603662414688	-33.440707098192476	0.41396899880216853	-3.5392668568572847	-2.335117117934806	11.475987325411035	-33.38994448637858	25.259503172917512	-24.84482279206347	-26.220979178834273	0.41468038085404046	-0.9614760059167615
4831	a135t	ti-05	08	1160.0	1.5748886123910772	2.320278257890374	-10.894833934096946	33.841737380220444	-0.996126286882328	-2.2953866785079606	11.478372728360974	-33.441842666282646	0.41894943505685583	-3.5519797718828015	-2.3346606941759904	11.474521947674855	-33.387052678927574	25.267181704013872	-24.836033468255106	-26.22428258492043	0.4311482357587657	-0.9571008809065589
4832	a135t	ti-05	08	1165.0	1.5833792328491891	2.320754041073278	-10.891135833881028	33.846165142480245	-0.9974875124144901	-2.2965095552278987	11.479908631362315	-33.437300002543935	0.42597586041437185	-3.567132165020772	-2.335419214357772	11.471763852911337	-33.390010858354444	25.275783349672494	-24.825412578409637	-26.23741915197246	0.4503707712628575	-0.9616358022999663
4833	a135t	ti-05	08	1170.0	1.5904855918109924	2.32294914580342	-10.88680914984812	33.844394720051035	-1.0000002722039398	-2.296701905515711	11.48267146441841	-33.4337135138133	0.4322992143012028	-3.582338889252614	-2.3354303539201107	11.46810753624217	-33.39058628609891	25.280534716006336	-24.815445012813342	-26.249762401218472	0.46508970319299436	-0.969227685212136
4834	a135t	ti-05	08	1175.0	1.5998018833505554	2.3233596547922692	-10.887676547950504	33.841463888328384	-0.9990678511869998	-2.2964076228494266	11.483389588232253	-33.43364883704894	0.4419824334569913	-3.5946344022395436	-2.3351835895913964	11.465110207574577	-33.39100813721109	25.27714699517015	-24.803752289396122	-26.255914038116895	0.47339470577402665	-0.9787670429467461
4835	a135t	ti-05	08	1180.0	1.6092588827729724	2.321630746675964	-10.884471441981702	33.837956640221705	-1.0005969534090935	-2.2994143453188145	11.485579004216447	-33.436614921313286	0.45162837084614627	-3.6046339797748	-2.335973353774467	11.466135769029068	-33.387723664253066	25.275115944915967	-24.7994188449786	-26.252936346000293	0.4756970999373671	-0.9778204010843261
4836	a135t	ti-05	08	1185.0	1.615657392380279	2.32224270568829	-10.887452135160778	33.83734651922649	-1.0036666057259052	-2.2988354860822127	11.489012748329172	-33.43712171611882	0.46179332750150975	-3.61778132897032	-2.3368663003546093	11.467814261187645	-33.38526426671484	25.272137089754004	-24.788817732096252	-26.256440242471847	0.48331935765775214	-0.9843031527178425
4837	a135t	ti-05	08	1190.0	1.6239731988492268	2.3207082770481673	-10.888345152496605	33.84049380947312	-1.0055521125090756	-2.3007096647181418	11.482988605818162	-33.433907021572495	0.4692332089810279	-3.6288962761897556	-2.338820982265269	11.463619338893013	-33.38077650189139	25.27285693402468	-24.787946984000524	-26.260901222604176	0.48490995002415715	-0.9880442885794949
4838	a135t	ti-05	08	1195.0	1.6278190015043956	2.322272947313881	-10.887103307187912	33.83786776570923	-1.0069533384669975	-2.2998742319317174	11.47693715736976	-33.43346355160239	0.47619466357826884	-3.6393694700926043	-2.3415634780920858	11.463790580472267	-33.38365638472752	25.273037405835197	-24.787159301053073	-26.27297975093555	0.4858781047821239	-0.9999423451003544
4839	a135t	ti-05	08	1200.0	1.6342105309159314	2.3274704557507935	-10.889675959696465	33.82890208719441	-1.0066362328822562	-2.2986597844420458	11.481170709689275	-33.43996200692831	0.48256926444261666	-3.650121253142322	-2.3410888281863556	11.457594387868465	-33.379476089433666	25.266696583248738	-24.781518050120724	-26.278881251977946	0.48517853312801407	-1.0121846687292084
4840	a135t	ti-05	08	1205.0	1.6423770045559838	2.3276708646627537	-10.884298719822244	33.82057670095863	-1.0087256839057908	-2.2967545196822563	11.481919176953198	-33.45291480267221	0.4922387652240538	-3.6602026878016884	-2.343146607761478	11.45047267788363	-33.3834192187105	25.263948845799142	-24.784237064083005	-26.293918831834056	0.47971178171613715	-1.0299699860349136
4841	a135t	ti-05	08	1210.0	1.6472596974961957	2.3284278144750683	-10.880802170603676	33.82057224977764	-1.0089649891672656	-2.296008086016242	11.481132976548349	-33.45335494103866	0.5004460668018128	-3.67239340206124	-2.3457811824555974	11.44294209681814	-33.383196889539285	25.26819789364903	-24.776748972872007	-26.311169679741788	0.4914489207770245	-1.0429717860927568
4842	a135t	ti-05	08	1215.0	1.6501900527447178	2.3279433930256808	-10.881914274795191	33.82257919927317	-1.013142072938169	-2.2976615327922465	11.487335387496566	-33.45613006158226	0.507956843127736	-3.6833421963205075	-2.3447336883513863	11.44628056686382	-33.37942766011838	25.268608317503663	-24.77164143668837	-26.311032925181735	0.49696688081529317	-1.0424246076780719
4843	a135t	ti-05	08	1220.0	1.655598662957123	2.326122820054462	-10.878344662392054	33.820718476836596	-1.0175351153816814	-2.298281570165588	11.486833551470903	-33.45426965410496	0.5153767010578179	-3.68958110405515	-2.345411369114952	11.44898634370222	-33.38262401913893	25.268496634499	-24.76787608712351	-26.31303148564969	0.5006205473754903	-1.04453485115069
4844	a135t	ti-05	08	1225.0	1.6619506469785206	2.325303141754216	-10.879045023238719	33.81923564898907	-1.0197040015399705	-2.2999226452703923	11.489541036158972	-33.45719432433984	0.5212782370253499	-3.6936600145980423	-2.3454253919151946	11.444867624375402	-33.38737494518058	25.265493767504566	-24.76600169796588	-26.319642080339896	0.49949206953868597	-1.0541483128353306
4845	a135t	ti-05	08	1230.0	1.6691539417511871	2.3255662212875112	-10.882480357191994	33.8145894917339	-1.0201533462554402	-2.299593104452304	11.483792107580404	-33.459850658600985	0.5298061655860377	-3.698517607790778	-2.3442718602047896	11.440208240400496	-33.38732808704084	25.257675355829413	-24.765998836142288	-26.320755372884726	0.49167651968712534	-1.063080017055313
4846	a135t	ti-05	08	1235.0	1.67784281838688	2.3246890265921216	-10.885583894033887	33.81103245025529	-1.0194189970111238	-2.2997669648034313	11.475098078834968	-33.463368728052664	0.5392272927926872	-3.7024237662282835	-2.3459782022528577	11.434372413831374	-33.38695114863199	25.250137582813522	-24.768229318239563	-26.323137884894876	0.48190826457395985	-1.073000302081354
4847	a135t	ti-05	08	1240.0	1.6836269833623572	2.3258574802817185	-10.88890191916065	33.80988121116432	-1.02055332724198	-2.300757860015628	11.471811834802491	-33.469188324798324	0.5554031227969493	-3.7067192185158286	-2.34632909476486	11.43750812596915	-33.38634244389697	25.246836772285384	-24.763284554456494	-26.31825564784615	0.48355221782889046	-1.0714188755607665
4848	a135t	ti-05	08	1245.0	1.6888474223495749	2.3267433828739565	-10.894068932686494	33.810153409362655	-1.024619165628494	-2.3013052635255735	11.470486390762668	-33.47092504869519	0.568667028309796	-3.715615595455844	-2.347356689221078	11.432031771817854	-33.39327736122858	25.24282785955012	-24.757696058776794	-26.335370451738072	0.4851318007733241	-1.0925425921879537
4849	a135t	ti-05	08	1250.0	1.6945844274470796	2.3269222041432065	-10.901697442118985	33.807690120316856	-1.026444587224173	-2.3030997916231786	11.472970240505873	-33.475789897189294	0.5795816917448104	-3.7237159154822277	-2.348539252004237	11.432417045386742	-33.39373719288719	25.232914882341078	-24.752782343785963	-26.33899088753983	0.4801325385551145	-1.1060760051987515
4850	a135t	ti-05	08	1255.0	1.6978638073746024	2.328552724079655	-10.902302872824384	33.81048556177367	-1.0262195939479308	-2.3032159034694133	11.473299182943242	-33.47720808265979	0.595066006925874	-3.734538210409083	-2.350875548728083	11.428952037471493	-33.39511540343135	25.23673541302894	-24.738278390208023	-26.353713317722416	0.4984570228209151	-1.1169779046934778
4851	a135t	ti-05	08	1260.0	1.7071431135815753	2.3315197851477762	-10.904621448754025	33.810831803273885	-1.027340805306693	-2.3014632759023868	11.474858616804834	-33.478603492323636	0.6108590717815503	-3.7485980199782283	-2.3500728316627826	11.420174743950602	-33.39516369855415	25.237730139667637	-24.721689884946333	-26.36651669266298	0.5160402547213039	-1.1287865529953436
4852	a135t	ti-05	08	1265.0	1.712200299943574	2.333225367903594	-10.903299399056312	33.809979723457815	-1.0287967331792813	-2.3025598616341703	11.47258124667516	-33.48590006275689	0.6211584624166487	-3.760974209383473	-2.3485968909923627	11.421321136034019	-33.39753380203199	25.239905692305097	-24.723516948478533	-26.37358346643023	0.516388743826564	-1.1336777741251325
4853	a135t	ti-05	08	1270.0	1.7165887860474545	2.3357692718563885	-10.898091210634771	33.81076773056391	-1.0288438459725582	-2.3028932589382785	11.470982642396946	-33.49007463464653	0.6336561105655767	-3.769038252081443	-2.3515694692056885	11.419277172693661	-33.400288538430175	25.248445791785528	-24.717172986594846	-26.38503030097619	0.5312728051906817	-1.1365845091906621
4854	a135t	ti-05	08	1275.0	1.7231499699274984	2.338541022430326	-10.90043754405725	33.8089947889653	-1.0313526223859908	-2.300364736987116	11.473036363137005	-33.49577092688432	0.6471598320151364	-3.779668869624312	-2.3511355032021006	11.419470739813665	-33.39937782461398	25.247098267338377	-24.707292091105284	-26.38756148769923	0.5398061762330926	-1.1404632203608536
4855	a135t	ti-05	08	1280.0	1.7275712907642795	2.3388863810825113	-10.897833668519732	33.80871410817783	-1.0341862427160484	-2.2994618224764483	11.474309740235434	-33.494656876309726	0.6547332749945439	-3.7912808093543067	-2.352686880145022	11.419570955355459	-33.40257299888446	25.24976682074061	-24.699261926272246	-26.39939844226405	0.5505048944683644	-1.1496316215234401
4856	a135t	ti-05	08	1285.0	1.734531825969954	2.339370232643507	-10.895340694739474	33.80554558051424	-1.0390777436959926	-2.2990360648715633	11.469356567487651	-33.494510278830276	0.6608488839705918	-3.805366603681213	-2.3527651267572876	11.416458900488164	-33.40659521903235	25.249575118418274	-24.70241863593959	-26.41373622301273	0.5471564824786839	-1.1641611045944558
4857	a135t	ti-05	08	1290.0	1.740804193903343	2.339744295556595	-10.89429473927314	33.802685217100844	-1.0445775311852132	-2.2985619713741707	11.462238416596522	-33.49372145034927	0.6694105587784716	-3.8164157441694053	-2.3557814884436	11.420458863410357	-33.41548769743778	25.248134773384297	-24.705211977533658	-26.426421872737087	0.5429227958506395	-1.17828709935279
4858	a135t	ti-05	08	1295.0	1.747533622466576	2.3415807732002927	-10.895121670707375	33.801060937384975	-1.0463093113003294	-2.2978444517998167	11.460304230394096	-33.491976345392686	0.6775303315246834	-3.8297524391470197	-2.3587933354365456	11.420494888415561	-33.420451362076946	25.24752003987789	-24.698295546574055	-26.440968625778375	0.5492244933038357	-1.1934485859004837
4859	a135t	ti-05	08	1300.0	1.7517978325750458	2.3426512044921624	-10.895196916399708	33.79889933889175	-1.0476763030826792	-2.296685957838232	11.457505397064892	-33.49153978058485	0.6886143702923284	-3.8436780336654093	-2.361248020317731	11.415325121953014	-33.42082265286124	25.246353626984202	-24.68978227414854	-26.45862575231632	0.5565713528356611	-1.2122721253321167
4860	a135t	ti-05	08	1305.0	1.75312422954846	2.3409644726930217	-10.894151621866138	33.80019035785974	-1.0484006166129918	-2.2958764838584806	11.454389637993273	-33.4911508598241	0.703194185251347	-3.8539414264219647	-2.3630817064172223	11.416215103770426	-33.42762038603546	25.247003208686625	-24.677844137050954	-26.475304185555757	0.5691590716356707	-1.2283009768691322
4861	a135t	ti-05	08	1310.0	1.7573724097720635	2.3406186350383753	-10.896866299786172	33.79672600389446	-1.04881570781629	-2.2977284182695352	11.455806625769277	-33.4861600002893	0.7177783463683682	-3.8653739297782694	-2.365662764200586	11.419456395476482	-33.43152673470989	25.240478339146666	-24.65911915423748	-26.4857346234402	0.5813591849091857	-1.2452562842935357
4862	a135t	ti-05	08	1315.0	1.7588518260473742	2.340252121680265	-10.89781720776692	33.79715979205073	-1.0494577216304093	-2.298661719964695	11.456866265494268	-33.48057784086813	0.7283552295520814	-3.873762894215152	-2.3651081949663926	11.420661641082889	-33.43621638626703	25.239594705964073	-24.643475787416882	-26.49557400831831	0.5961189185471909	-1.2559793023542376
4863	a135t	ti-05	08	1320.0	1.7595173010220813	2.340121901597256	-10.898253436336741	33.79570731917043	-1.0514921035665004	-2.298341443697066	11.455948898277684	-33.47793910121168	0.7372968019543993	-3.88760854998526	-2.366760267752179	11.420277865403932	-33.43673323702488	25.237575784430945	-24.634526948243163	-26.511306888336307	0.6030488361877815	-1.2737311039053623
4864	a135t	ti-05	08	1325.0	1.76241407990227	2.3394315891343136	-10.896089535803696	33.79456932455046	-1.0521448731033942	-2.2972512898358963	11.455522947566966	-33.47907330343291	0.74624964563993	-3.8999668084047165	-2.369971026768525	11.41581717716806	-33.43744054800214	25.237911377881076	-24.626696873165304	-26.529147126105045	0.6112145047157718	-1.2912357482239685
4865	a135t	ti-05	08	1330.0	1.7659020047090583	2.337976711594085	-10.8930229913666	33.790754347424475	-1.0533043110491533	-2.2997919343823203	11.453110961390854	-33.478477431268516	0.7551841188554865	-3.9104504540782856	-2.3711227716645134	11.415455324959662	-33.440381817842706	25.23570806765196	-24.62327859645365	-26.540597713916785	0.6124294711983111	-1.3048896462648258
4866	a135t	ti-05	08	1335.0	1.7712432406867218	2.338433959372421	-10.89180288261067	33.792210540370355	-1.0520104223301259	-2.3005609447593534	11.453019058478537	-33.481346982466256	0.7663085574508599	-3.918828465176962	-2.3724901552625832	11.420999053207066	-33.43898513243142	25.238841617132106	-24.61459073362634	-26.538061458977175	0.6242508835057663	-1.2992198418450691
4867	a135t	ti-05	08	1340.0	1.7752216795464317	2.337056626046082	-10.893130310781018	33.795783677113434	-1.051585611892088	-2.298444915720425	11.445713179277345	-33.48241856642933	0.7769837502096617	-3.9285783282823807	-2.371758280149553	11.424671965836941	-33.43644954195748	25.239709992378497	-24.609752164554838	-26.536892505006037	0.6299578278236595	-1.2971825126275398
4868	a135t	ti-05	08	1345.0	1.7760360208930448	2.3364352946688927	-10.893602571488419	33.79595733109161	-1.0504909553599457	-2.3006586414880026	11.43924799100785	-33.48012221253308	0.7865835256140745	-3.9359008809209204	-2.371366459353417	11.422693669529401	-33.44038661665612	25.23879005427208	-24.60544029275911	-26.54892426650801	0.6333497615129708	-1.3101342122359299
4869	a135t	ti-05	08	1350.0	1.7797132383489596	2.3375800036705634	-10.889877612261312	33.794354241722054	-1.0512013754226552	-2.300354601783892	11.43712317876675	-33.4764480199475	0.7980221353942204	-3.9423144311431297	-2.3741435427691315	11.426745994652485	-33.44912385691776	25.242056633131305	-24.592858682993075	-26.559122597828573	0.6491979501382303	-1.3170659646972673
4870	a135t	ti-05	08	1355.0	1.7859541978997342	2.336226405295722	-10.886433958612056	33.79142062105961	-1.0532914955361288	-2.298541420242616	11.436876025125429	-33.47239411198723	0.8057847667523431	-3.9469674835509974	-2.3739798444005724	11.428273856182122	-33.456726137528705	25.241213067743274	-24.5815662358882	-26.56344541139842	0.6596468318550741	-1.3222323436551449
4871	a135t	ti-05	08	1360.0	1.7904837104242013	2.3349569471870932	-10.889624981029145	33.785946191079546	-1.0524420220363189	-2.296439354477149	11.436981614202313	-33.47140429630384	0.814368989190581	-3.9521319503324723	-2.377943057360657	11.426190005398224	-33.46600026623281	25.231278157237494	-24.568935069424413	-26.579401558103516	0.6623430878130812	-1.3481234008660223
4872	a135t	ti-05	08	1365.0	1.7958359293787851	2.3364883026925924	-10.891976094639775	33.778805961225785	-1.0512415397685244	-2.2944793701320467	11.43824646754252	-33.46759132546253	0.8215480959127321	-3.957177949504358	-2.3773891555309845	11.423288164003367	-33.47103230266706	25.223318169278603	-24.553517671907848	-26.58647531432025	0.6698004973707548	-1.3631571450416473
4873	a135t	ti-05	08	1370.0	1.8014707318604637	2.3381557954610743	-10.894685757716971	33.77366923950319	-1.0514826580876933	-2.295711962094639	11.441778958347353	-33.46677322085525	0.8316598660374317	-3.959545650249508	-2.3789601807127263	11.41957829999025	-33.47423556378687	25.217139277247295	-24.5405290166528	-26.591692362898392	0.6766102605944937	-1.3745530856510975
4874	a135t	ti-05	08	1375.0	1.8077488841937215	2.338939758426421	-10.895005769776013	33.7707810437337	-1.0510383881488503	-2.2960552321733276	11.436191513139924	-33.46200246039085	0.8416986136329404	-3.9623784601021206	-2.380267889796653	11.422716352361027	-33.47940475794243	25.214715032384106	-24.531205953940162	-26.59158587128646	0.6835090784439437	-1.3768708389023523
4875	a135t	ti-05	08	1380.0	1.8202754194666648	2.3411040313561675	-10.89598651763664	33.76782295957388	-1.0495397486098403	-2.29582304403694	11.436254740897672	-33.465549517908606	0.8517191711426682	-3.967925695577691	-2.3797933889691856	11.421406724906934	-33.479962694059786	25.212940473293404	-24.522938398515045	-26.585999634233065	0.6900020747783593	-1.3730591609396612
4876	a135t	ti-05	08	1385.0	1.8268338001807998	2.3444343400947294	-10.898854477975032	33.763758769185785	-1.0487612813022764	-2.295241665697721	11.436885253359902	-33.46480418257819	0.8593870363629101	-3.9723877652395148	-2.3796244485275526	11.421088526279974	-33.485788673958204	25.20933863130548	-24.512534839855377	-26.5898785612645	0.6968037914501046	-1.380539929959017
4877	a135t	ti-05	08	1390.0	1.8314732556779836	2.3457604465136104	-10.901949801642111	33.75817624000745	-1.0476020341636278	-2.2934793723851428	11.434844492515955	-33.4675083053781	0.8656094735889668	-3.9860925941131353	-2.379164957912066	11.41999578156376	-33.486458869490576	25.20198688487895	-24.508135745821946	-26.600247384274034	0.6938511390570028	-1.3982604993950858
4878	a135t	ti-05	08	1395.0	1.8384081056032804	2.3460282095725695	-10.905072881192945	33.75576519143711	-1.0459203541452953	-2.292193290822332	11.432369337963795	-33.46545985857175	0.8736505236729035	-3.9976160736302098	-2.378625483953716	11.417803754302424	-33.48682620102769	25.196720519816736	-24.497553641902677	-26.60685589870591	0.6991668779140596	-1.4101353788891728
4879	a135t	ti-05	08	1400.0	1.8440149992539676	2.3457255338892695	-10.906925509166468	33.753114469658456	-1.0469511507996871	-2.2911599310099025	11.436070658828397	-33.47031461674699	0.8842405939166399	-4.007457899729036	-2.3804455838507494	11.418422716922073	-33.49143145410846	25.19191449438126	-24.488114445811544	-26.6168972215122	0.7038000485697147	-1.424982727130942
4880	a135t	ti-05	08	1405.0	1.8513797328965984	2.3460984831034724	-10.908714373589167	33.757066174865685	-1.046637331696191	-2.291303955175968	11.43310366948887	-33.47231093808111	0.8923123346977125	-4.016966453001274	-2.3805148414076296	11.419789404288887	-33.49048641636962	25.19445028437999	-24.48483622076668	-26.616798573593037	0.7096140636133086	-1.4223482892130477
4881	a135t	ti-05	08	1410.0	1.8581263844332683	2.347763372463855	-10.908182020896533	33.755834378069295	-1.0465584536758739	-2.2937582275394677	11.42700628866712	-33.47300704816534	0.8997112459904921	-4.028144576342274	-2.3809663132087855	11.4214834808308	-33.48860609844081	25.19541572963662	-24.48660619472307	-26.6181071227278	0.7088095349135486	-1.4226913930911813
4882	a135t	ti-05	08	1415.0	1.8682411134125296	2.346163014460801	-10.907977965410321	33.75361629000601	-1.0461164517384915	-2.2947896639292504	11.425626549232556	-33.47197916524622	0.9087838158697397	-4.043522475825709	-2.383415773348343	11.4232457026011	-33.48663990817401	25.19180133905649	-24.478474915811667	-26.622091341334432	0.7133264232448226	-1.4302900022779426
4883	a135t	ti-05	08	1420.0	1.8764306485407025	2.345161831808222	-10.90974119971637	33.75437857417208	-1.0473217933530004	-2.2942055342572827	11.424845924035854	-33.476356748533746	0.9182741612878533	-4.059523246358212	-2.383936232708576	11.423078610940792	-33.4803508333125	25.18979920626393	-24.47476399082032	-26.624301052897795	0.7150352154436099	-1.4345018466338644
4884	a135t	ti-05	08	1425.0	1.8873904433957633	2.3434674643241125	-10.911015677553548	33.75469348939509	-1.0479789798593029	-2.2924471166915414	11.420954653251131	-33.47889944354672	0.9286359664136832	-4.081134940760797	-2.384334040610555	11.417925564577288	-33.48408494516645	25.18714527616565	-24.469734920432753	-26.64423791856475	0.7174103557328984	-1.4570926423991004
4885	a135t	ti-05	08	1430.0	1.8966315286650903	2.34059789705585	-10.916078410225882	33.754484231826964	-1.0483520075350377	-2.291465937853336	11.418794041375948	-33.48480332976059	0.9377405135472607	-4.099746843498809	-2.3869496801641343	11.420460769216078	-33.47882805732985	25.179003718656933	-24.468086720225752	-26.648432283111624	0.7109169984311805	-1.4694285644546916
4886	a135t	ti-05	08	1435.0	1.9066919178144819	2.3400103005106243	-10.911334524444523	33.75219015564995	-1.0475089769753696	-2.290496859214621	11.416281109163375	-33.48668280163023	0.9455056383531101	-4.112195327755824	-2.3877525396449846	11.41772608051986	-33.481083524909884	25.18086593171605	-24.462901890303733	-26.656613393976354	0.7179640414123156	-1.4757474622603048
4887	a135t	ti-05	08	1440.0	1.9173663016815583	2.33835156211024	-10.910624856427606	33.75168397137669	-1.0450343495716892	-2.289656804029112	11.419034903087264	-33.486064464072314	0.95260055296802	-4.128109510215759	-2.388407064625416	11.413622177376261	-33.48267827770522	25.179410677059327	-24.44912016161783	-26.668206373488577	0.7302905154414958	-1.48879569642925
4888	a135t	ti-05	08	1445.0	1.9284510717168086	2.339814231879071	-10.907628294036092	33.75525694714181	-1.0441517570220455	-2.288355420357227	11.418047386032194	-33.48665227534878	0.9624169961502714	-4.140379876199875	-2.3871540881243285	11.404818636690647	-33.48183379110827	25.18744288498479	-24.438695070545588	-26.67609804702502	0.7487478144392021	-1.4886551620402315
4889	a135t	ti-05	08	1450.0	1.9405436836027474	2.3387636964483667	-10.903149561392642	33.75461303361621	-1.0437638485206442	-2.2888656604083546	11.417049306090512	-33.491417925943544	0.9705213940406685	-4.154371083931772	-2.3886330636353703	11.399492865224381	-33.48400015613785	25.190227168671935	-24.436476734741362	-26.686967754877866	0.7537504339305734	-1.4967405862059309
4890	a135t	ti-05	08	1455.0	1.9519548260672568	2.3408546177819485	-10.901429674133457	33.75052510536433	-1.0446564882610878	-2.2884416417942433	11.418760250096907	-33.490143327936046	0.9784152182588923	-4.168002780783125	-2.389972080467744	11.395348742964314	-33.486962605207104	25.189950049012822	-24.42606598963558	-26.6976338974264	0.7638840593772436	-1.5076838484135777
4891	a135t	ti-05	08	1460.0	1.96268308563438	2.3399292983128785	-10.904229910675008	33.754447994124476	-1.0435901477906924	-2.2869923534114456	11.42018189302107	-33.48662867471319	0.9878153787665798	-4.184968954226697	-2.3908472190714734	11.395797350896348	-33.4877271788413	25.190147381762344	-24.409213904127675	-26.705062915608735	0.7809334776346688	-1.5149155338463913
4892	a135t	ti-05	08	1465.0	1.972455382253457	2.3375559897897897	-10.904492197130216	33.74649113888156	-1.0400758937933383	-2.288411338528015	11.422507910079648	-33.48722241069039	0.9996363213873037	-4.198126232073758	-2.3930536267990883	11.390489763094688	-33.489649007985186	25.179554931541134	-24.393565411544795	-26.717883721509885	0.7859895199963383	-1.5383287899687517
4893	a135t	ti-05	08	1470.0	1.985576570459366	2.3381141721319594	-10.901209513939616	33.74809202940026	-1.0376617422163867	-2.2892718108425876	11.420447024206975	-33.484644437047415	1.011218093550198	-4.215592229430843	-2.3937906327864917	11.387735087040449	-33.49403670305639	25.184996687592605	-24.379912872349216	-26.73010790777391	0.805083815243389	-1.5451112201813046
4894	a135t	ti-05	08	1475.0	2.001444471242017	2.3381797163764926	-10.904021927517322	33.745928153959035	-1.0361665422198238	-2.287502592127458	11.418670068491721	-33.48162459044486	1.0226948898459427	-4.2310163248611055	-2.3962529713743637	11.390828808901837	-33.49515346990033	25.180085942818206	-24.363928766454478	-26.730149485991944	0.8161571763637276	-1.5500635431737386
4895	a135t	ti-05	08	1480.0	2.0190506695751704	2.3373118898479412	-10.903027289314732	33.74224616201082	-1.0331695029500194	-2.2866648060611197	11.418415131130695	-33.482794957121996	1.031285089415545	-4.24547453662589	-2.3980529812927194	11.389717101482145	-33.49347881723767	25.176530762544033	-24.352929045586894	-26.728238564098966	0.823601716957139	-1.551707801554933
4896	a135t	ti-05	08	1485.0	2.0314084467819873	2.3356003163129704	-10.903467577140296	33.74566394378318	-1.0322169406509574	-2.285851110613803	11.42015586508234	-33.48246934809949	1.0414044899393493	-4.2625208581834615	-2.399407272698478	11.384970983573448	-33.49391302430662	25.17779668295585	-24.338977044342563	-26.739461724833127	0.8388196386132876	-1.5616650418772764
4897	a135t	ti-05	08	1490.0	2.048617988186881	2.3347202186712686	-10.904095201877684	33.74791211938967	-1.0317915755630014	-2.284177295453123	11.421033285523226	-33.490538615027056	1.0494236896926472	-4.282739551846042	-2.3993586466517867	11.381725101716194	-33.49777522375794	25.17853713618325	-24.336050510827306	-26.749530332352695	0.8424866253559458	-1.570993196169443
4898	a135t	ti-05	08	1495.0	2.0684204512031235	2.3333803023584765	-10.905272360592335	33.74921244917274	-1.0330056667984553	-2.282988478539273	11.421237835952631	-33.495068110027596	1.0606292910803115	-4.304047728275766	-2.3990658782432974	11.37812649247468	-33.49992037710149	25.17732039093888	-24.329195128332383	-26.756487039942748	0.8481252626064979	-1.5791666490038665
4899	a135t	ti-05	08	1500.0	2.0908537463876815	2.3325702796646732	-10.902070473956863	33.747044943571886	-1.0350368400665477	-2.2839836375780855	11.42283774916274	-33.49960512256897	1.0735169337132306	-4.321386849037997	-2.3971127043073888	11.380614150703806	-33.50314082245288	25.177544749279697	-24.322270917337637	-26.750172478706773	0.8552738319420605	-1.5726277294270758
4900	a135t	ti-05	08	1505.0	2.109998541812344	2.3333012985984434	-10.903257695222537	33.74555889847734	-1.0369923764173525	-2.2842848158591313	11.421680050334642	-33.50619337314115	1.0908072067743757	-4.338397465243268	-2.3978958211166037	11.380555703634375	-33.50977690469989	25.17560250185325	-24.31498330830862	-26.75551594561304	0.860619193544629	-1.5799134437597928
4901	a135t	ti-05	08	1510.0	2.12952186377862	2.3332363074394245	-10.905164658289983	33.743019366404155	-1.036833053033692	-2.2820961185340187	11.420292622334768	-33.51316505963837	1.1071697123388402	-4.350685845863506	-2.3990000143885606	11.378152020013571	-33.51018539246233	25.171091015553596	-24.30463189653247	-26.752197368922207	0.8664591190211262	-1.581106353368611
4902	a135t	ti-05	08	1515.0	2.1492698083280386	2.3338893974719714	-10.90745864299084	33.742978604805984	-1.0343033654480684	-2.281620797297331	11.416631323292942	-33.515538275942646	1.1178858355623675	-4.360171285591621	-2.399290822725947	11.375624763159193	-33.51225238646721	25.169409359287116	-24.296945279832734	-26.746819923297547	0.8724640794543816	-1.5774105640104317
4903	a135t	ti-05	08	1520.0	2.167003490573863	2.3323401923732323	-10.905010658742494	33.742264242428185	-1.0302802917695761	-2.2821445231120956	11.421901292432473	-33.51925557336668	1.133508017811045	-4.371649595129193	-2.3983699971753962	11.374625877673207	-33.514872661007644	25.169593776058925	-24.276271078004832	-26.743262885065164	0.8933226980540923	-1.5736691090062394
4904	a135t	ti-05	08	1525.0	2.18760026795567	2.3321946703146037	-10.90557131494101	33.73671601203872	-1.027514768161636	-2.2802587934499154	11.421357152361546	-33.523071968350486	1.1486591753126005	-4.384821443186261	-2.397798235751966	11.371382644007733	-33.51571982279767	25.163339367412313	-24.260829202287887	-26.739356589772495	0.9025101651244256	-1.576017222360182
4905	a135t	ti-05	08	1530.0	2.208606332637349	2.3320323953393265	-10.907393257559951	33.73254804397349	-1.0261590004024352	-2.2798034086311714	11.421046046944875	-33.523056716070116	1.1644721444269266	-4.40413660664699	-2.3994736598260222	11.36820288322136	-33.51171980363368	25.157187181752864	-24.24350093373192	-26.738520854247984	0.9136862480209444	-1.58133367249512
4906	a135t	ti-05	08	1535.0	2.2299586375305944	2.32982102837411	-10.909161216442312	33.728054793609815	-1.024590172338009	-2.2783634612659367	11.419822102299882	-33.52717849794737	1.1749576552440664	-4.425966843954526	-2.4012575331172568	11.368867456671262	-33.50875910463713	25.148714605541613	-24.235352374007363	-26.737157387507054	0.9133622315342507	-1.5884427819654405
4907	a135t	ti-05	08	1540.0	2.249689857929571	2.3266328160949064	-10.909749821762755	33.72432237949055	-1.0248298065415575	-2.2791193664551286	11.425617527031106	-33.53417023274236	1.1871790576681314	-4.44116099341599	-2.4011611132593234	11.367349641398905	-33.508046091626554	25.141205373822704	-24.22532282103981	-26.73332869897339	0.9158825527828931	-1.5921233251506877
4908	a135t	ti-05	08	1545.0	2.2668417398037954	2.3258533328472297	-10.907772421218704	33.72202241118002	-1.023631404948305	-2.27747283313062	11.429016512005195	-33.539201893334265	1.1976566025271647	-4.454568517102113	-2.4015126058782146	11.363307199099456	-33.50422275164883	25.140103322808546	-24.21363301688083	-26.73015493572591	0.9264703059277153	-1.5900516129173639
4909	a135t	ti-05	08	1550.0	2.281716315809421	2.3242131335871843	-10.908454717685022	33.71828595582248	-1.022514008492106	-2.276048280265243	11.430545634801573	-33.540167390099214	1.2041982711840986	-4.469820081394944	-2.399735203695378	11.365120195564892	-33.50453250834427	25.13404437172464	-24.203985772870894	-26.727251282060276	0.9300585988537478	-1.5932069103356348
4910	a135t	ti-05	08	1555.0	2.299401278054967	2.324710963608379	-10.912479141974606	33.71452959677965	-1.0236971617107684	-2.2755930322258933	11.431839738954185	-33.54311569659907	1.211208142732287	-4.484150943450957	-2.3980493831581917	11.363818565792604	-33.504974003630416	25.126761418413423	-24.199358008849256	-26.723954486391996	0.9274034095641674	-1.5971930679785729
4911	a135t	ti-05	08	1560.0	2.319489608019493	2.3242775177857293	-10.91524704851954	33.711162972649156	-1.0214506054416985	-2.2755827441123375	11.429505313391745	-33.54368961053883	1.2177027770795876	-4.495885205003994	-2.397944516019964	11.358860201762926	-33.50572916561828	25.120193441915347	-24.19351486962153	-26.721209076859818	0.9266785722938167	-1.6010156349444706
4912	a135t	ti-05	08	1565.0	2.3346779973519722	2.322837351207281	-10.913651398827154	33.712558293422674	-1.02097810391064	-2.2761261084298217	11.432035890830583	-33.543289383157926	1.2247830170918332	-4.505573124979599	-2.39687280908226	11.354932171180954	-33.50666202901361	25.1217442458028	-24.18357468757597	-26.719497794542544	0.9381695582268321	-1.5977535487397425
4913	a135t	ti-05	08	1570.0	2.3508273197481335	2.3230904632192253	-10.914397547820599	33.71149647676838	-1.0194089606047274	-2.276837971195908	11.432440257893877	-33.54009280992672	1.2335708089705346	-4.518616774740197	-2.3981643315131063	11.353218518994066	-33.50957935133104	25.120189392167006	-24.170328674862944	-26.722314618842145	0.9498607173040625	-1.6021252266751382
4914	a135t	ti-05	08	1575.0	2.367658117327361	2.326928474661146	-10.912330618272987	33.706661384962906	-1.019059212229266	-2.2775921471279115	11.435363513020068	-33.5398340154828	1.2401365986813608	-4.530800277767044	-2.401363843926984	11.348391989742955	-33.51119794584054	25.121259241351066	-24.160985263138553	-26.727311960464252	0.9602739782125127	-1.6060527191131868
4915	a135t	ti-05	08	1580.0	2.385647924368864	2.3257468325409785	-10.911583410441091	33.703085864859325	-1.021954191062307	-2.2762826385139188	11.43620193081467	-33.53770804115566	1.2474457608728122	-4.53935106799339	-2.4015490210992922	11.349509188666689	-33.506602428899036	25.117249286959215	-24.152297179044407	-26.712345404956164	0.964952107914808	-1.595096117996949
4916	a135t	ti-05	08	1585.0	2.402411480605425	2.326385561409435	-10.91126116768028	33.69830679972719	-1.0222322771949666	-2.2753427150666568	11.435674780866163	-33.53767608878476	1.256359183472206	-4.549683541763268	-2.400892965390841	11.349147711323951	-33.507913556293325	25.113431193456346	-24.14321711670801	-26.706930871518058	0.9702140767483378	-1.5934996780617112
4917	a135t	ti-05	08	1590.0	2.418437633907473	2.3267349466625147	-10.909299489499224	33.698198899733974	-1.021544257818092	-2.2758132036591934	11.432995963156037	-33.53860052165954	1.2624581132309696	-4.558213138785458	-2.401786758905564	11.344448971595675	-33.51160625079239	25.115634356897264	-24.140503906749817	-26.708719542980262	0.9751304501474465	-1.5930851860829982
4918	a135t	ti-05	08	1595.0	2.4338329117865576	2.3268207531761593	-10.91419305610144	33.69117839052488	-1.019342943106772	-2.276632721257498	11.434354270922032	-33.53741338046373	1.2692139166746428	-4.563367350722894	-2.4003902315110057	11.346050515980902	-33.51386284971045	25.1038060875996	-24.129820857231326	-26.69773700417689	0.9739852303682746	-1.593930916577289
4919	a135t	ti-05	08	1600.0	2.4517156543045955	2.327869881479577	-10.91435412897967	33.68705880038966	-1.0173199430012145	-2.2748310655828146	11.43303632136562	-33.53480094210725	1.2754520117793862	-4.575138165829152	-2.400776359199947	11.344596915295197	-33.51487345569003	25.10057455288956	-24.118463617546276	-26.694475411119335	0.982110935343286	-1.5939008582297731
4920	a135t	ti-05	08	1605.0	2.467757383042738	2.3284955781893717	-10.916422182910816	33.68986282739425	-1.0156687050814284	-2.277049917405586	11.430715525277915	-33.52863986030236	1.2806120486438726	-4.59034944898532	-2.3996796459957377	11.341168909976592	-33.516200253320555	25.101936222672805	-24.110030908867593	-26.697303055282283	0.9919053138052121	-1.5953668326094785
4921	a135t	ti-05	08	1610.0	2.4818460995775893	2.3290230769904077	-10.916162718739335	33.692667970255975	-1.0155057555680167	-2.2779764250853414	11.43557696656352	-33.52545449287733	1.2874540317943433	-4.605999167063944	-2.3999857021270805	11.338988326763864	-33.51596214606368	25.10552832850705	-24.095905675172826	-26.70111258891325	1.0096226533342225	-1.595584260406202
4922	a135t	ti-05	08	1615.0	2.4981032449022496	2.328182991591906	-10.91948304236861	33.69266288622523	-1.0151694691306	-2.2787359691744635	11.436203185561137	-33.52413979345929	1.2925787066290917	-4.617826585805814	-2.3986372529951825	11.341959883032064	-33.5145649655392	25.101362835448526	-24.089263339574128	-26.690965676405884	1.0120994958743985	-1.5896028409573582
4923	a135t	ti-05	08	1620.0	2.516238880966918	2.329080347116591	-10.922368368473473	33.69168137534944	-1.0136378505395853	-2.2789144224791125	11.433054488266771	-33.523514431866076	1.2977162385280865	-4.630689781487895	-2.3985503202089586	11.341099830950993	-33.5118618334796	25.098393353992556	-24.085295978089917	-26.683763223258545	1.013097375902639	-1.585369869265989
4924	a135t	ti-05	08	1625.0	2.5308704494673195	2.330804342965701	-10.921881827979817	33.68666691440548	-1.013845983337474	-2.278404321727703	11.434964847381961	-33.5261633754985	1.3018165792719019	-4.641330049146363	-2.3975571508294276	11.344218364340582	-33.51461016152375	25.09558942939136	-24.081632253909813	-26.67840854769164	1.013957175481547	-1.5828191183002787
4925	a135t	ti-05	08	1630.0	2.5432191038039593	2.3304200556576844	-10.924901296209914	33.6845864648915	-1.014154486619419	-2.278178209988587	11.435854328875555	-33.52872533388117	1.3052469214178402	-4.649881255542832	-2.3971056398384984	11.341983052260924	-33.51570034259723	25.090105224339275	-24.07995678019578	-26.677485081913677	1.0101484441434962	-1.5873798575744011
4926	a135t	ti-05	08	1635.0	2.5514739709764984	2.330536737181119	-10.922280592668555	33.68764541740906	-1.0139287864366873	-2.277629559873259	11.43321212024104	-33.528671899269675	1.3090945769979845	-4.656424486435959	-2.3964277562482272	11.343343543707316	-33.52092084741264	25.09590156192162	-24.077923548340596	-26.67895557541301	1.0179780135810255	-1.5830540134913882
4927	a135t	ti-05	08	1640.0	2.560729001955096	2.330811556584021	-10.926739247055604	33.689358793937075	-1.0130576529463047	-2.278863353401706	11.431815575264848	-33.53154190799236	1.3130504848385678	-4.665757076963522	-2.3964083460647148	11.344742281624315	-33.51992975389695	25.09343110346549	-24.07859685423696	-26.676623893345777	1.0148342492285316	-1.583192789880286
4928	a135t	ti-05	08	1645.0	2.570888430128389	2.3304911873747334	-10.923403659845341	33.690773299026375	-1.0122328828633131	-2.2800203346376886	11.434197737887256	-33.53676723526508	1.3187509338703323	-4.67424549700343	-2.395817524629708	11.342865410939453	-33.518729653463474	25.097860826555767	-24.076071781008494	-26.675038834028772	1.0217890455472727	-1.5771780074730053
4929	a135t	ti-05	08	1650.0	2.581751279340165	2.332725726403273	-10.921990575520958	33.68973074274085	-1.0095089367243457	-2.2794184118021725	11.43092195317939	-33.53791938991872	1.3250203941426186	-4.69180817410143	-2.397038441324926	11.340208563333732	-33.51837615701952	25.100465893623166	-24.07090439112323	-26.685262929771977	1.0295615024999378	-1.5847970361488102
4930	a135t	ti-05	08	1655.0	2.5954656585501406	2.3324502381152743	-10.91750613820316	33.69120040853374	-1.0051557376491507	-2.2791817521030335	11.428422828405006	-33.5407666731103	1.3319581568659384	-4.7069079075728375	-2.3970596985381993	11.341367509956259	-33.524699786281204	25.10614450844585	-24.06472317759154	-26.69183422388584	1.0414213308543125	-1.5856897154399903
4931	a135t	ti-05	08	1660.0	2.6051319137523197	2.332001553642361	-10.914098317028571	33.6922769349674	-1.0020605829736746	-2.2784870203578236	11.4202251164532	-33.54372774529763	1.3389661711132121	-4.720814332618914	-2.3958598828828577	11.340909720503861	-33.52563299384303	25.11018017158119	-24.065084061062716	-26.69626557508862	1.0450961105184753	-1.586085403507429
4932	a135t	ti-05	08	1665.0	2.6133614909536598	2.33406323316161	-10.913669421903197	33.69108499486307	-1.0010052327186667	-2.279055695930694	11.417145028640716	-33.54275695256715	1.346658779213302	-4.7349078673410165	-2.397064134256037	11.338867015349999	-33.53206673880723	25.111478806121482	-24.059014073362494	-26.711810234100625	1.0524647327589882	-1.6003314279791425
4933	a135t	ti-05	08	1670.0	2.624848680901652	2.3349941877989804	-10.912680985251004	33.69477187129223	-0.9991613360368946	-2.280499063290031	11.416327028061048	-33.54497226252765	1.3527768024646487	-4.753902120374882	-2.396573239024799	11.334195139846438	-33.53636842182407	25.117085073840208	-24.05552883132888	-26.72779996047566	1.0615562425113296	-1.6107148866354528
4934	a135t	ti-05	08	1675.0	2.6386587305535323	2.336083579396899	-10.91393734552623	33.6945892560898	-0.997492784792105	-2.2821452907857567	11.41596141416701	-33.55045794780807	1.3573589101657246	-4.775116571081151	-2.395837772774157	11.329706200952145	-33.536004984479405	25.11673548996047	-24.056775699053198	-26.738594396829033	1.0599597909072713	-1.6218589068685638
4935	a135t	ti-05	08	1680.0	2.6506471817739947	2.3370213096742476	-10.919767180748646	33.69581525038493	-0.9964928806446036	-2.2835547653229047	11.417474541359713	-33.55249066336489	1.3614608800030914	-4.792976783824337	-2.394129670362437	11.331176455121893	-33.534933790635044	25.11306937931053	-24.0536028879696	-26.74021660792593	1.059466491340931	-1.6271472286153994
4936	a135t	ti-05	08	1685.0	2.6624403253754734	2.337640551724842	-10.920877775213917	33.6999193566156	-0.9957745282700614	-2.2835994201383287	11.41810252791872	-33.54867501531501	1.3679908836665937	-4.805240973351594	-2.3937110255297744	11.332459974759878	-33.53390462233649	25.116682133126528	-24.04195555213809	-26.73795632108251	1.074726580988436	-1.6212741879559829
4937	a135t	ti-05	08	1690.0	2.6775186921863225	2.338048694506801	-10.918674540408611	33.70260812548589	-0.9944886967423459	-2.283976101225508	11.412083511571632	-33.54350767093455	1.3736912258012786	-4.8175192187899025	-2.392943133050342	11.334929569847999	-33.535831883551076	25.121982279584078	-24.036197731529498	-26.733845973357	1.0857845480545798	-1.6118636937729214
4938	a135t	ti-05	08	1695.0	2.6919767371653807	2.3405628950091546	-10.913853689610574	33.70528728155299	-0.9926234315339837	-2.28341863211364	11.406700384549993	-33.54287784005692	1.378244016737981	-4.833981678486097	-2.393263149469038	11.340014164406766	-33.534199239579024	25.13199648695157	-24.033975502416567	-26.729453165962013	1.0980209845350046	-1.5974566790104419
4939	a135t	ti-05	08	1700.0	2.70515013694621	2.340245238345883	-10.913782784084287	33.70734485029003	-0.9904445107274304	-2.2835767383541916	11.403461781087668	-33.54189188997099	1.3825534171091869	-4.853365328336634	-2.3949313205060005	11.342248575193038	-33.529871066146335	25.133807304551624	-24.02989794085576	-26.730769002849723	1.1039093636958626	-1.5969616982980988
4940	a135t	ti-05	08	1705.0	2.7174105529475945	2.3385145496125137	-10.916145381103027	33.70637738471653	-0.9887490050076876	-2.2827886203537155	11.401161702255004	-33.54450619902179	1.3853816777898436	-4.865371847882186	-2.3956375726713395	11.346461964791425	-33.530448383205794	25.12874655322602	-24.029500444338343	-26.7275852860203	1.0992461088876766	-1.598838732794281
4941	a135t	ti-05	08	1710.0	2.728149149415421	2.3377682740232526	-10.916711686073173	33.70910879458644	-0.9879801180730579	-2.2829405188777687	11.399586534417692	-33.54480607560968	1.3876061145719483	-4.882691378817441	-2.3964395631233124	11.351948243242516	-33.52915111266255	25.13016538253652	-24.028534063570863	-26.728184661945363	1.1016313189656586	-1.5980192794088417
4942	a135t	ti-05	08	1715.0	2.737815772630218	2.3390761055587164	-10.918729387610663	33.7105513556712	-0.9881240232474456	-2.2840953297739306	11.39700358831572	-33.54840961264945	1.392952285100204	-4.8997829878546035	-2.396314719331116	11.34881757981686	-33.527394739865	25.130898073619253	-24.030673092254904	-26.736859094603645	1.1002249813643488	-1.6059610209843918
4943	a135t	ti-05	08	1720.0	2.7499096209337544	2.3409036798002294	-10.919483353798153	33.71013421818722	-0.9883743800277249	-2.2866044077024754	11.397444454394899	-33.54493610646355	1.3956143118206623	-4.914625611694208	-2.396828290157759	11.349885134483143	-33.527819334521865	25.1315545441893	-24.026856127978192	-26.739478480956937	1.1046984162111073	-1.6079239367676372
4944	a135t	ti-05	08	1725.0	2.763523394691717	2.3411924191029776	-10.915210544672702	33.71272587962027	-0.9861074711332707	-2.2862288906479886	11.395297493406801	-33.54301803314014	1.4003600159732692	-4.928685740119036	-2.3952400783196497	11.345617923769815	-33.531327279875214	25.13870775405055	-24.019696885541332	-26.746111779852367	1.1190108685092177	-1.6074040258018165
4945	a135t	ti-05	08	1730.0	2.7794842342540576	2.342363647183549	-10.914680042245744	33.71275132281286	-0.983958939137336	-2.286593932794671	11.39231944405162	-33.540533325813165	1.4038798045223408	-4.944165945437272	-2.395623591745535	11.347298007784957	-33.535811310361275	25.14043492775067	-24.014886949171213	-26.74881860550507	1.1255479785794549	-1.6083836777544
4946	a135t	ti-05	08	1735.0	2.7960389462918727	2.342171617918114	-10.91553257698263	33.71219690845834	-0.9822794715671369	-2.2865625049032166	11.388360727504612	-33.543380564384144	1.4069090624291818	-4.959527255609762	-2.395359328795023	11.34879873719223	-33.54228397958031	25.138835949393822	-24.016952750920705	-26.752332880500994	1.1218831984731175	-1.6134969311071714
4947	a135t	ti-05	08	1740.0	2.8099392944284642	2.3428436358205	-10.91829373777287	33.70763510387135	-0.9806038443708459	-2.2863348450003227	11.382247215070086	-33.54615270306853	1.4083736496324588	-4.978635267958728	-2.394635005439909	11.349957384496351	-33.5424077859788	25.132185001918977	-24.022470527737152	-26.755781380452625	1.1097144741818248	-1.623596378533648
4948	a135t	ti-05	08	1745.0	2.820432470922506	2.3446185301352283	-10.919631436673013	33.703888218345774	-0.9794500729748212	-2.2841500903572527	11.382258989172197	-33.54704317611719	1.4110909407768257	-5.001384341159297	-2.3960880882708713	11.349028099802803	-33.543235785840686	25.128875311807988	-24.017293409500244	-26.771247644545547	1.1115819023077442	-1.6423723327375583
4949	a135t	ti-05	08	1750.0	2.8322904580561783	2.346857148986442	-10.924298751759071	33.70584215711944	-0.9771200092683413	-2.2842076348727924	11.381600387855569	-33.5488280209525	1.41625831211388	-5.019624932952909	-2.398511162162283	11.350790736203004	-33.54412183297108	25.12840055434681	-24.012296965124186	-26.77917673382709	1.1161035892226252	-1.6507761794802782
4950	a135t	ti-05	08	1755.0	2.8442289763284463	2.3466962006553316	-10.925305792011452	33.6979624733835	-0.975388584237801	-2.2840313637604974	11.385837284648058	-33.549243977592404	1.4191852930078535	-5.032627021711933	-2.3993024966006646	11.351311648728961	-33.540612879796356	25.11935288202738	-24.003641347934792	-26.77700177305155	1.1157115340925863	-1.65764889102417
4951	a135t	ti-05	08	1760.0	2.85518666594521	2.3490661873792598	-10.926251952152608	33.69536117668809	-0.97181504357932	-2.28363250540663	11.384260723080747	-33.548523313552636	1.4221029229535536	-5.049560795365785	-2.39997975327666	11.350257454906385	-33.54217471744944	25.11817541191474	-23.99760721650429	-26.786271145240292	1.1205681954104527	-1.6680957333255506
4952	a135t	ti-05	08	1765.0	2.8687047484578208	2.3497689781166846	-10.922429219867329	33.6921979706198	-0.9691354623439579	-2.28310959304765	11.381274267997382	-33.55046994885025	1.42487440527254	-5.072063398910599	-2.4005845122608447	11.350866390437075	-33.54303571786838	25.119537728869158	-23.996566330971937	-26.796112490144928	1.1229713978972207	-1.67657476127577
4953	a135t	ti-05	08	1770.0	2.880640248019636	2.3489208695495627	-10.925838195858907	33.69117589927692	-0.9667066829976368	-2.2824407399499096	11.378972655734803	-33.54850337872127	1.4293694250271567	-5.09169441442488	-2.4014126605424115	11.354969760703513	-33.54448312882236	25.11425857296758	-23.98930872090686	-26.801980195066502	1.1249498520607197	-1.6877216220989233
4954	a135t	ti-05	08	1775.0	2.889120084573213	2.3486461795510625	-10.92714266575128	33.69141637499952	-0.9663363684956334	-2.2822996053498934	11.376062720707452	-33.547750001088744	1.4349293731881674	-5.114053608863555	-2.402968263319094	11.358569363839974	-33.54986236446403	25.112919888799304	-23.98539388103865	-26.819194788233496	1.127526007760654	-1.7062748994341916
4955	a135t	ti-05	08	1780.0	2.8930334187714006	2.3513286166332934	-10.932393578929684	33.69229650339403	-0.9664554392633629	-2.2826919226730236	11.375472417796667	-33.54730284210813	1.4400748733405324	-5.135561683439394	-2.4027129570860613	11.356532949047761	-33.55234400772337	25.11123154109764	-23.980902912907318	-26.841052280429665	1.1303286281903233	-1.7298207393320233
4956	a135t	ti-05	08	1785.0	2.8997875815388907	2.352235933243924	-10.932023236720648	33.686568895979036	-0.9659485258166388	-2.282237754710312	11.371727148928874	-33.55070063356891	1.4466860831246637	-5.158254822256846	-2.4041166479189418	11.35311320774265	-33.55433703057322	25.106781592502312	-23.98047368204232	-26.86380771146747	1.1263079104599925	-1.7570261189651575
4957	a135t	ti-05	08	1790.0	2.9086173492227467	2.3534581476439964	-10.933263921183638	33.684145424531785	-0.9639316877722567	-2.2823859396184707	11.367972043600856	-33.554822111069186	1.4508702792983594	-5.173117846083143	-2.4047853342486545	11.355256236391886	-33.55897746572471	25.104339650992145	-23.982297415560698	-26.87300706044187	1.1220422354314472	-1.7686674094497263
4958	a135t	ti-05	08	1795.0	2.918082165746771	2.354465128103101	-10.933914595971391	33.683374913687835	-0.9622856114686932	-2.2836271887193327	11.368943047813472	-33.56299073103228	1.4543166360727866	-5.185192784215755	-2.4045197405468035	11.35312635457387	-33.559711365178316	25.103925445819545	-23.985643847334046	-26.878215369620232	1.118281598485499	-1.774289923800687
4959	a135t	ti-05	08	1800.0	2.9303106514521957	2.3528473856653234	-10.938353262807793	33.68349330311618	-0.9610175335021707	-2.2836600023763274	11.370999608194046	-33.56425325573424	1.4586102846367066	-5.194640260569915	-2.4047496092547034	11.350346499139071	-33.55904411200264	25.09798742597371	-23.979320898781992	-26.87777683123599	1.118666527191717	-1.7797894052622816
4960	a135t	ti-05	08	1805.0	2.940793732544832	2.3518643052090837	-10.939353072970757	33.68144330652471	-0.959473846011544	-2.283061508973507	11.373119284721385	-33.57192609617469	1.4636593522278665	-5.212999951560505	-2.407263894250655	11.349438155346094	-33.55961447112674	25.09395453876304	-23.977682814210493	-26.889646429046977	1.116271724552547	-1.795691890283937
4961	a135t	ti-05	08	1810.0	2.951202531215489	2.352142805758432	-10.939685932738673	33.68080545438442	-0.9584830533885744	-2.2826097792258855	11.374494692560875	-33.57305468851535	1.4652802500122875	-5.240914896089847	-2.407358361467206	11.347362069283431	-33.561990176347365	25.09326232740418	-23.974372578556647	-26.9116988334055	1.1188897488475327	-1.8184365060013192
4962	a135t	ti-05	08	1815.0	2.961550174578676	2.3540787837845425	-10.938811609683823	33.67633204801297	-0.9566893150001414	-2.2820093032157316	11.376821336606648	-33.57723436623504	1.4682839265404732	-5.266567137044715	-2.4079831288652005	11.350174071304721	-33.56474660789815	25.091599222113693	-23.97082772130379	-26.92757262792467	1.1207715008099015	-1.8359734058109751
4963	a135t	ti-05	08	1820.0	2.97055229694946	2.3557116079774834	-10.941920428681902	33.66889116132962	-0.9564600551730282	-2.280141339716611	11.375422158784506	-33.582976402460886	1.4722736282626667	-5.288400377826816	-2.4081593662589884	11.353183917027431	-33.568047219258304	25.082682340625198	-23.971882010303354	-26.940870749367217	1.1108003303218439	-1.85818840874202
4964	a135t	ti-05	08	1825.0	2.981271109988514	2.3560558546900223	-10.941851111172499	33.66970259387359	-0.9549384390041672	-2.2808274362930385	11.37565121764064	-33.58343804891245	1.477517590427472	-5.306901814351163	-2.4090011265402174	11.352541771235538	-33.56970820083778	25.08390733739111	-23.966035116141544	-26.951798260505107	1.1178722212495664	-1.8678909231139968
4965	a135t	ti-05	08	1830.0	2.9922304952763494	2.355760769655421	-10.946313181059583	33.66588621260241	-0.9555046534348862	-2.281311201825911	11.375896209363098	-33.583858739691586	1.480373228593675	-5.325882523211583	-2.409596914991655	11.353363970803107	-33.572384920150434	25.075333801198248	-23.96440515699561	-26.962269892274218	1.1109286442026374	-1.8869360910759703
4966	a135t	ti-05	08	1835.0	3.0089318880458285	2.3550898431802376	-10.942924730406215	33.661228796780556	-0.9566034731736178	-2.282379433408704	11.373235025575994	-33.58697018694175	1.4843844369283143	-5.34481861462078	-2.4083437962600143	11.356515871933397	-33.57356628623416	25.07339390955458	-23.96833363101976	-26.96128093713573	1.1050602785348183	-1.8878870275811508
4967	a135t	ti-05	08	1840.0	3.0251258774266843	2.3560219593117337	-10.942055884255849	33.65906381048626	-0.9561411745373682	-2.282211815451224	11.372402057804631	-33.59061839160273	1.488215579859061	-5.366166491943317	-2.407517401400683	11.357250726240881	-33.57250988423624	25.073029885542145	-23.96835374392763	-26.963817173912673	1.1046761416145152	-1.8907872883705288
4968	a135t	ti-05	08	1845.0	3.039563904601859	2.356382378668289	-10.942997856638565	33.65925084331735	-0.9560277139459308	-2.2831168240045487	11.370049026530642	-33.59175879842573	1.4939506589748608	-5.389535337039331	-2.408340918652725	11.354452802929933	-33.57110163815438	25.072635365347075	-23.966903650870705	-26.974961186314648	1.10573171447637	-1.9023258209675724
4969	a135t	ti-05	08	1850.0	3.052134481508117	2.3560014376400176	-10.941818726099942	33.66016413566112	-0.9558404532850368	-2.2839351157907983	11.373861325856755	-33.595227924640284	1.500291852720879	-5.4124992101968505	-2.40947744693378	11.35931315384353	-33.57273108991784	25.074346847201195	-23.960850315138487	-26.983260111696822	1.1134965320627082	-1.9089132644956273
4970	a135t	ti-05	08	1855.0	3.0664499205646734	2.357223398734084	-10.94086665374844	33.65891090648609	-0.9564906465223098	-2.284972859102925	11.37343191914099	-33.597818916230004	1.5014596304464667	-5.435876518021692	-2.4103229746933486	11.361544299393259	-33.57459093202297	25.075267651471734	-23.964390872267785	-26.99279620478008	1.1108767792039487	-1.9175285533083475
4971	a135t	ti-05	08	1860.0	3.0811073150265647	2.3573109255289557	-10.93925013784768	33.65583432570093	-0.958109402832412	-2.2834110458581645	11.3713577783218	-33.597059406403	1.5040323353030927	-5.45859782406519	-2.4103617329325444	11.364312597115928	-33.57766651126704	25.073895113382207	-23.963189741468682	-27.00120615612228	1.1107053719135251	-1.9273110427400724
4972	a135t	ti-05	08	1865.0	3.099070145577555	2.3579740438090804	-10.939298306397365	33.65588284391195	-0.95850392162001	-2.282993700856952	11.369235091765393	-33.59766381701039	1.5071775638894374	-5.482173869187822	-2.4103080854526864	11.366655795556124	-33.57906191687359	25.07455858132366	-23.96274878383252	-27.00581793038042	1.1118097974911407	-1.9312593490567593
4973	a135t	ti-05	08	1870.0	3.1159000846908813	2.3570728701886905	-10.938953401782339	33.65570104769962	-0.9607311597220528	-2.2838198180523115	11.370822593171493	-33.598619740416765	1.5109494958137815	-5.505954792045667	-2.4113429687383663	11.371998035464154	-33.577711268317074	25.073820516105975	-23.961398629205853	-27.00711090894607	1.1124218869001226	-1.933290392840096
4974	a135t	ti-05	08	1875.0	3.1344991335040486	2.3576860190147095	-10.941543874829211	33.65472689367385	-0.9625592669219696	-2.2835558715911026	11.368101782849237	-33.599181741249204	1.5135895308143439	-5.532547274715985	-2.4114990946123567	11.376891699884379	-33.57467924975689	25.070869037859353	-23.963605566098696	-27.007334785696806	1.1072634717606569	-1.9364657478374525
4975	a135t	ti-05	08	1880.0	3.1487490605111907	2.3589251555266535	-10.939728998650091	33.656535310843665	-0.9642437502765802	-2.2829071802103655	11.364306935986153	-33.59996653088077	1.5171594007929412	-5.555074385796803	-2.4109989144175463	11.380283021168367	-33.57393658571588	25.075731467720228	-23.96565112458862	-27.01097780425067	1.1100803431316066	-1.9352463365304402
4976	a135t	ti-05	08	1885.0	3.162866730926255	2.359824363936552	-10.941483708063327	33.65907072218133	-0.9639227285463153	-2.282263315645545	11.36575111894888	-33.603614900418194	1.5203301250673409	-5.576496564538039	-2.410399258756063	11.38026803608928	-33.5758708012914	25.077411378054556	-23.963719700593835	-27.01963185756997	1.1136916774607215	-1.942220479515413
4977	a135t	ti-05	08	1890.0	3.1764452069229323	2.3601452126485607	-10.947961423811261	33.66098463788914	-0.9641429675215075	-2.2813136413071753	11.367550544234076	-33.60205097400166	1.5230331314126415	-5.599923575123584	-2.4079419289301223	11.378956415905925	-33.58015334683905	25.073168426726443	-23.956923907183626	-27.032617228063895	1.1162445195428177	-1.9594488013374516
4978	a135t	ti-05	08	1895.0	3.189855542029227	2.3588722000741558	-10.943867434434488	33.66459142049947	-0.9648120101979245	-2.2820778821132195	11.363482563590608	-33.605320623472544	1.5249283733712786	-5.622851819394816	-2.4081490712102345	11.380745998508592	-33.58216750705395	25.07959618613914	-23.963799578821803	-27.04256685712118	1.1157966073173355	-1.9629706709820418
4979	a135t	ti-05	08	1900.0	3.203479196722244	2.357900773151009	-10.94752851554881	33.66786538975365	-0.9663595151103784	-2.2833699588757943	11.361707937441226	-33.607622286591244	1.5274219820367814	-5.644915981822819	-2.4079053408710727	11.379753743047674	-33.58536303457676	25.07823764735585	-23.96822184109941	-27.054951417500728	1.1100158062564383	-1.9767137701448796
4980	a135t	ti-05	08	1905.0	3.2183590586525046	2.3577656323074616	-10.947635586031668	33.66825434680369	-0.9663658970281765	-2.2841884191749506	11.358828827301828	-33.60875633603938	1.5318817805208762	-5.6676340533313985	-2.407282660424549	11.381773788144695	-33.58826896381738	25.07838439307949	-23.9686000444198	-27.063052830776122	1.1097843486596872	-1.9846684376966337
4981	a135t	ti-05	08	1910.0	3.2359815625971593	2.3569536162864395	-10.949137939439055	33.66979788882675	-0.9670242129733552	-2.2848869440049984	11.35784359705366	-33.61321881553083	1.535503797295301	-5.693020132331541	-2.4063929569261853	11.382337315270673	-33.58754545536045	25.077613565674135	-23.97178257816022	-27.068639666750343	1.1058309875139152	-1.9910261010762085
4982	a135t	ti-05	08	1915.0	3.2496056214779974	2.357028822709733	-10.952409105170387	33.67039530065691	-0.9668527971324787	-2.284862876962525	11.356146702524324	-33.6123496686637	1.5396073011468392	-5.711405784191981	-2.405406504281046	11.376900033319426	-33.589687780354346	25.075015018196254	-23.968311339087535	-27.079994414029947	1.106703679108719	-2.0049793958336934
4983	a135t	ti-05	08	1920.0	3.264252353434495	2.3569383943804825	-10.953282363508924	33.67361167482026	-0.9668205243528539	-2.285059679482446	11.360943603299964	-33.61735017372551	1.5433178047775296	-5.728043715807986	-2.405274249148734	11.377637869115889	-33.5959932377417	25.077267705691817	-23.96496896948332	-27.08742098014804	1.1122987362084977	-2.010153274456222
4984	a135t	ti-05	08	1925.0	3.2782309291435374	2.3569600901651295	-10.957778421969541	33.67615225842062	-0.9672907727742069	-2.284368251877457	11.361293569525944	-33.617090227155664	1.54711931743233	-5.746689998534143	-2.4039526455612803	11.377790862550667	-33.59814114588839	25.07533392661621	-23.960336364849052	-27.092761998289614	1.114997561767158	-2.017428071673404
4985	a135t	ti-05	08	1930.0	3.295254010320865	2.3576477065906336	-10.95955296350098	33.676695858747074	-0.9679178448178917	-2.282925732567656	11.360103474180752	-33.617213343224975	1.5507515112541959	-5.767786422254597	-2.403626215072421	11.3772004424332	-33.599327945378604	25.074790601836725	-23.957201935175576	-27.098286129951557	1.117588666661149	-2.0234955281148324
4986	a135t	ti-05	08	1935.0	3.311135440882657	2.3573251023413375	-10.961093221837803	33.675908319317664	-0.9685049122016265	-2.2822289898538717	11.357927309591886	-33.6162568812054	1.5520961419874375	-5.787094549439297	-2.402660666057055	11.37502610790475	-33.600637935221584	25.0721401998212	-23.956967331681575	-27.10423160193053	1.1151728681396236	-2.03209140210933
4987	a135t	ti-05	08	1940.0	3.3222938610722688	2.357527024020072	-10.961946402782157	33.67818835783348	-0.9699492240215313	-2.281962129651537	11.35847086467459	-33.62008694028482	1.5536051280238843	-5.809268138382469	-2.403222064547564	11.371145797335041	-33.602750670759555	25.073768979071392	-23.959922301259414	-27.121801215282282	1.1138466778119778	-2.04803223621089
4988	a135t	ti-05	08	1945.0	3.333547427057691	2.3565539976354977	-10.961631619470579	33.67710150491458	-0.9703492028090419	-2.2824147055611745	11.359577063604343	-33.62172204052441	1.556628602420073	-5.8274500650540535	-2.402203585432453	11.374695881971391	-33.60689953446107	25.072023883079503	-23.95828028287021	-27.128309875918493	1.1137436002092933	-2.0562859928389905
4989	a135t	ti-05	08	1950.0	3.3472004267689623	2.354645504716782	-10.963789991249849	33.676595963714895	-0.9699484841342	-2.283356081187671	11.360682149477961	-33.619292263921864	1.5570619957442913	-5.8452814838958025	-2.4021898199554634	11.378198542572854	-33.60915248064841	25.067451477181827	-23.954852684021482	-27.131224815157864	1.1125987931603447	-2.0637733379760377
4990	a135t	ti-05	08	1955.0	3.3621958383084203	2.354094702763084	-10.964573065651976	33.67513085263309	-0.9706770963065259	-2.2836382629248466	11.358461329156107	-33.61750620491898	1.5580007581516084	-5.86108408166539	-2.4017900252959348	11.380295654454635	-33.6120234476573	25.064652489744198	-23.95535947684264	-27.132406061855573	1.1092930129015564	-2.067753572111375
4991	a135t	ti-05	08	1960.0	3.3748754688191056	2.3539319250516435	-10.962389954758052	33.671787329741505	-0.9727530683735595	-2.2834093186398494	11.357184490696135	-33.61737351066153	1.5596059695004965	-5.883247785389934	-2.4026626376997204	11.374869299623494	-33.610741240878745	25.063329300035097	-23.956745437478308	-27.146906895525802	1.1065838625567892	-2.0835775954907056
4992	a135t	ti-05	08	1965.0	3.3854136794277414	2.3533974238450113	-10.963730908241612	33.66950617458591	-0.9746723177460257	-2.2824747916023562	11.35547263902983	-33.615261141166805	1.5636366415399943	-5.905874734420339	-2.4042106628103213	11.37542667025253	-33.612967141885825	25.059172690189314	-23.95329896994536	-27.16221218943621	1.1058737202439524	-2.103039499246897
4993	a135t	ti-05	08	1970.0	3.395543012355997	2.3529512985313126	-10.965223565537292	33.66657505984676	-0.9776309108165846	-2.284260701851193	11.355650044151835	-33.61230552503094	1.565306637998193	-5.929489049531989	-2.4032569025725916	11.37269367120009	-33.61530944248055	25.05430279284078	-23.953240455548688	-27.179818711029046	1.1010623372920918	-2.125515918188267
4994	a135t	ti-05	08	1975.0	3.4068860147717945	2.3529850872954747	-10.963636944544469	33.663468119297136	-0.9789863716334726	-2.284237585130022	11.35805455124621	-33.60606973260401	1.569379474176042	-5.952094512642068	-2.4033077914237886	11.375585504336678	-33.61461363536109	25.05281626204814	-23.941859663945255	-27.187544420318474	1.1109565981028844	-2.1347281582703346
4995	a135t	ti-05	08	1980.0	3.415523750720376	2.351987306899335	-10.967364552769586	33.66360313625878	-0.9801543664431251	-2.2835441005168233	11.359984419757387	-33.60185616945368	1.5742984898373467	-5.971457276515919	-2.4033194103547277	11.37676143119587	-33.613618874389886	25.04822589038853	-23.9312717268189	-27.196110379344287	1.1169541635696305	-2.147884488955757
4996	a135t	ti-05	08	1985.0	3.425456093355471	2.3511005234291766	-10.966576892543998	33.66239900165782	-0.9819640805686329	-2.2846187542715146	11.361560099573607	-33.60105336081627	1.5773673383014952	-5.992766805377845	-2.403221132439454	11.37592821865772	-33.6139279176107	25.046922632542994	-23.92870875778132	-27.20853154341481	1.1182138747616754	-2.1616089108718164
4997	a135t	ti-05	08	1990.0	3.4365522753288316	2.350370513068987	-10.968651421652288	33.66133451583408	-0.9840489315797604	-2.28599156077748	11.36152928655976	-33.60207960517213	1.5795277499673483	-6.013951330630544	-2.4039576406503946	11.378745484200195	-33.61283176265272	25.043053607250776	-23.931063061002263	-27.215442974404628	1.1119905462485136	-2.1723893671538512
4998	a135t	ti-05	08	1995.0	3.447407807659988	2.350534097292219	-10.972466985618064	33.658255406764994	-0.9864410920605337	-2.2854670548993528	11.360655469789727	-33.59935644437678	1.5822449667096956	-6.0332680899952	-2.4041670034189986	11.378999510407063	-33.61187153753339	25.03632251843915	-23.928364154837247	-27.222899312880536	1.1079583636019024	-2.186576794441386
4999	a135t	ti-05	08	2000.0	3.457384057438757	2.349964175667774	-10.975509927274445	33.65569101446668	-0.9894332902565559	-2.2850451274213337	11.360766215537108	-33.597310552011066	1.584337314719283	-6.054951333334904	-2.405183652643356	11.379413337668225	-33.60971820396749	25.03014526286001	-23.926685439432568	-27.233055794838762	1.1034598234274426	-2.202910531978752
5000	a135t	ti-05	08	2005.0	3.4678821184225583	2.3491133582277186	-10.980213947705918	33.65455955964874	-0.9924631247544983	-2.285507817242114	11.360300970058239	-33.59987991582434	1.587857602106159	-6.071152938578613	-2.404407664975914	11.375083249423373	-33.6119253571684	25.023458970170537	-23.929692285656554	-27.244520592877	1.0937666845139837	-2.2210616227064612
5001	a135t	ti-05	08	2010.0	3.478895200160788	2.3501866201481887	-10.979577278361205	33.65413204284673	-0.9967501747736529	-2.2857525353954045	11.360081180980217	-33.601492516329515	1.5967797067202336	-6.084115277529408	-2.4056304406894795	11.377132722157635	-33.616395243801136	25.024741384633717	-23.92713433879812	-27.2501130397016	1.0976070458355984	-2.2253716550678817
5002	a135t	ti-05	08	2015.0	3.489452615551353	2.3489150998746484	-10.980116838813354	33.6533539451129	-1.0003421841374571	-2.2868259565721685	11.362533423819793	-33.60159543308245	1.6025238092624243	-6.09513399359269	-2.405101455500146	11.372744212248111	-33.61926852236503	25.02215220617419	-23.92370634070986	-27.257307143658405	1.0984458654643312	-2.2351549374842143
5003	a135t	ti-05	08	2020.0	3.497708214213334	2.3480869219617695	-10.978040001226963	33.64982244202844	-1.0035495144217783	-2.2870347615939908	11.365585234253427	-33.59746302107983	1.6077793688699504	-6.109231454137766	-2.4047609654466706	11.372137984446509	-33.621216244009645	25.019869362763245	-23.914682693972225	-27.265362464934242	1.1051866687910206	-2.2454931021709967
5004	a135t	ti-05	08	2025.0	3.508467612024574	2.347476632142779	-10.981790577535744	33.64467291547206	-1.0059194359817036	-2.2868755384656643	11.366422991450134	-33.5977999621806	1.6136669043029899	-6.121772289073161	-2.4035381575188266	11.370310608948044	-33.623416903033636	25.010358970079093	-23.910505040874845	-27.269949128653003	1.0998539292042473	-2.2595901585739107
5005	a135t	ti-05	08	2030.0	3.520405735555646	2.3471610074732663	-10.982780930020287	33.64619343635922	-1.0072529252985898	-2.285800983738112	11.369520233669816	-33.59497691455031	1.6194379831339996	-6.13587981130435	-2.401390380298629	11.369659138204561	-33.628317063299015	25.010573513812197	-23.899072606783196	-27.275522381141787	1.1115009070290007	-2.26494886732959
5006	a135t	ti-05	08	2035.0	3.52777082945802	2.3460111923855402	-10.978151313163343	33.64656936941075	-1.0095251225536654	-2.2856599361247967	11.369454434160529	-33.593924094385535	1.6250075798725458	-6.143690172799885	-2.4021936632289327	11.368577343529298	-33.63029722163423	25.014429248632947	-23.894647139030923	-27.279832884675727	1.1197821096020242	-2.2654036360427803
5007	a135t	ti-05	08	2040.0	3.5343342285549983	2.3451813286879646	-10.981464999998009	33.6477828616786	-1.012949509359021	-2.285548369443811	11.36877821250496	-33.591731337858036	1.6296543941195958	-6.150552432807511	-2.404236752768856	11.369260896305864	-33.6311884993737	25.011499190368554	-23.891796610036312	-27.282382560089204	1.1197025803322411	-2.27088336972065
5008	a135t	ti-05	08	2045.0	3.5383903944875876	2.345439584539552	-10.981701533664012	33.6429492539064	-1.0181732352644477	-2.286417026850352	11.36672468090226	-33.59191734839707	1.635191922434981	-6.164108317740376	-2.4047895110643993	11.370266573516941	-33.63376283218875	25.00668730478194	-23.894591007174625	-27.294003692988998	1.1120962976073159	-2.2873163882070564
5009	a135t	ti-05	08	2050.0	3.5464668004497977	2.34340855225079	-10.984092989834892	33.64023097787323	-1.0200350451287652	-2.2873417805235206	11.365651105761595	-33.589673221765686	1.642411432635189	-6.177078591783971	-2.404528554248531	11.36836597172646	-33.6355694875617	24.999546540289128	-23.888987509021188	-27.302343861417945	1.1105590312679396	-2.3027973211288177
5010	a135t	ti-05	08	2055.0	3.55203295950397	2.343409653025498	-10.985689859344115	33.64393689906963	-1.020948336465262	-2.2873613392245242	11.366683956348469	-33.58799494645673	1.6478116784561416	-6.191963102921763	-2.404596320486128	11.37268857065183	-33.63591404996507	25.001656692751013	-23.88180898734191	-27.307751943217163	1.1198477054091036	-2.30609525046615
5011	a135t	ti-05	08	2060.0	3.5608260367049778	2.3430563056921496	-10.986435311936907	33.647465797767	-1.0229426529627788	-2.286928811935908	11.368086151051463	-33.58502871867566	1.6539950418401683	-6.207670505367182	-2.4055355222088095	11.374243938562442	-33.63865968975	25.00408679152224	-23.872818990682713	-27.31679574205857	1.1312678008395274	-2.3127089505363294
5012	a135t	ti-05	08	2065.0	3.5665563128250173	2.341047979619143	-10.987930784090581	33.64742054065396	-1.0259347420586604	-2.287617488635798	11.362638045991023	-33.5862306274996	1.6610715611262485	-6.220923705056018	-2.4055372399116743	11.37232735310297	-33.64330295719953	25.000537736182523	-23.87607325107679	-27.330880236239235	1.124464485105733	-2.3303425000567124
5013	a135t	ti-05	08	2070.0	3.5696758204443535	2.339848278710053	-10.988390535236213	33.64774679201189	-1.0292807144336953	-2.288205981892492	11.358638686029762	-33.5817169439991	1.6648485911471036	-6.241866627777771	-2.4057502275222578	11.372311500635881	-33.65133284880487	24.999204535485728	-23.87571636314842	-27.356962383024666	1.1234881723373071	-2.357757847538938
5014	a135t	ti-05	08	2075.0	3.5736858249941346	2.3394837026726365	-10.98608674307839	33.64800456775915	-1.0313258839207637	-2.287896563194402	11.36302188255622	-33.57687350750831	1.6663596908711362	-6.2651092214164255	-2.4052802503157578	11.373235141305958	-33.65692910725886	25.001401527353398	-23.86671438119612	-27.38039761269095	1.134687146157276	-2.378996085337551
5015	a135t	ti-05	08	2080.0	3.5781920745439577	2.3390473325761705	-10.984366962229018	33.652062007549695	-1.0323336020002654	-2.2879501803054887	11.364565162267393	-33.57579955543455	1.6700308079560748	-6.28658857063481	-2.405575447956998	11.377654252493189	-33.658014299046734	25.00674237789685	-23.861487367516837	-27.394331990601394	1.145255010380012	-2.387589612704545
5016	a135t	ti-05	08	2085.0	3.5839720570241873	2.3395468786927798	-10.984471513573878	33.65556702624297	-1.0336315991384946	-2.287929178613326	11.365715411131932	-33.575706391607824	1.6738872403072913	-6.308515503452	-2.4051568123804064	11.376515065839977	-33.66067020013926	25.01064239136187	-23.857664517920423	-27.4138553931075	1.152977873441447	-2.4032130017456304
5017	a135t	ti-05	08	2090.0	3.5914491969257774	2.339929578880277	-10.984577561286795	33.65851287755064	-1.0357565212431816	-2.2892995310346844	11.362119100605842	-33.5762908147204	1.6779295609551432	-6.326726719381503	-2.4057902456404596	11.376888034148399	-33.6619422759652	25.013864895144124	-23.861298205437283	-27.42612200991299	1.1525666897068412	-2.4122571147688667
5018	a135t	ti-05	08	2095.0	3.5978701370887114	2.33934309401912	-10.989419618667329	33.658280449798525	-1.0385435456330154	-2.289112773232984	11.360659785084358	-33.5789113593551	1.681909962457732	-6.344302023018316	-2.4058581523903073	11.377227610387992	-33.66544893741617	25.008203925150315	-23.863997930679005	-27.440511365348094	1.14420599447131	-2.4323074401977784
5019	a135t	ti-05	08	2100.0	3.6037061870990152	2.338254756789233	-10.989550948747247	33.659685789450585	-1.0381024572238935	-2.2912314760324204	11.354931034780623	-33.58049215271491	1.6859769599257406	-6.360250487465029	-2.4065718516114143	11.380860486812463	-33.66843714228646	25.00838959749257	-23.868918091264863	-27.450692807451425	1.1394715062277072	-2.4423032099588546
5020	a135t	ti-05	08	2105.0	3.6090386572587017	2.3381763834442504	-10.988025261336817	33.65809863912875	-1.039409671490075	-2.292252886065283	11.348408127492263	-33.57896019724501	1.6896945846077531	-6.374811634275825	-2.40602669676263	11.380508619527856	-33.673925440176056	25.008249761236186	-23.87252004270035	-27.465216494427956	1.1357297185358348	-2.45696673319177
5021	a135t	ti-05	08	2110.0	3.613272991597781	2.337967644861699	-10.98737526238063	33.65954495328951	-1.041583063180954	-2.2937476788775215	11.345424043330468	-33.575123546404974	1.6931069195624178	-6.384484743650744	-2.405744274730992	11.382442822925077	-33.67692931853914	25.01013733577058	-23.871923325570563	-27.471442522398014	1.1382140102000164	-2.4613051866274347
5022	a135t	ti-05	08	2115.0	3.6168462863193294	2.336623628433737	-10.988467137932911	33.65953481545787	-1.0423104172941484	-2.2934307896850292	11.340531554136076	-33.57627087900999	1.697596108215379	-6.392854691558897	-2.4069432460950484	11.38401143549242	-33.677907329217035	25.007691305958694	-23.873884423637712	-27.47684754505923	1.1338068823209824	-2.469156239100535
5023	a135t	ti-05	08	2120.0	3.6188891840929127	2.33597169632338	-10.987674671331742	33.658929075535795	-1.0444923502663737	-2.2932364072477767	11.34221027593521	-33.573618399553816	1.7011502144187165	-6.399146685781187	-2.406516487577239	11.382329003644251	-33.683746278081564	25.007226100527433	-23.86798666671404	-27.488191263702824	1.139239433813394	-2.480965163175391
5024	a135t	ti-05	08	2125.0	3.6191477050373186	2.3358819333487193	-10.986083068533908	33.661041921565946	-1.048514893362662	-2.2921645842703997	11.344138175594656	-33.57009591795716	1.7067258222582204	-6.405446787798822	-2.4065785031701505	11.378530403315658	-33.689890996161445	25.010840786380758	-23.859911397737346	-27.50423817877744	1.1509293886434122	-2.493397392396684
5025	a135t	ti-05	08	2130.0	3.62102322533688	2.335209641446512	-10.984138795367508	33.65915971623078	-1.050946625549823	-2.2913865501037787	11.34479615857062	-33.567084983322495	1.7148096570376652	-6.41967977664772	-2.4065891363695626	11.379331249011631	-33.69340337633513	25.010230562309786	-23.849812343367812	-27.519317815003898	1.1604182189419738	-2.509087252694112
5026	a135t	ti-05	08	2135.0	3.624116384616567	2.334265752409717	-10.983011769595073	33.65526325003183	-1.0522633308612126	-2.2915680423811353	11.345011021663225	-33.56676671126667	1.7178972158343966	-6.430178574567414	-2.40766043301692	11.381007941422908	-33.695131234141186	25.006517232846473	-23.8476898470114	-27.527845915686047	1.1588273858350746	-2.521328682839574
5027	a135t	ti-05	08	2140.0	3.6261798202093405	2.333584893461395	-10.981835787875319	33.65120652435242	-1.0546643320462359	-2.291656878450151	11.347275839258955	-33.564791047987505	1.7201023031091802	-6.438053000280012	-2.4078284468513247	11.383138122228791	-33.69866354336693	25.002955629938494	-23.84373411611576	-27.53522704806014	1.159221513822736	-2.5322714181216455
5028	a135t	ti-05	08	2145.0	3.6288657678964427	2.3334310826998927	-10.980216145956609	33.650966118015184	-1.0561794867393548	-2.291504025163963	11.349554017526877	-33.564559835386085	1.7228981754330923	-6.447002819041969	-2.407274640019145	11.381398575242327	-33.70272703735079	25.00418105475847	-23.839791154329436	-27.546740153273134	1.1643899004290326	-2.5425590985146655
5029	a135t	ti-05	08	2150.0	3.6295626238076735	2.3330462366352345	-10.980263845469665	33.651961522688865	-1.0585846629020539	-2.2919172889388433	11.351713319707205	-33.56237668986425	1.7262869389222646	-6.4601342499967735	-2.407816341697396	11.379288829120329	-33.70098052614611	25.004743913854433	-23.83487838307568	-27.56007966491228	1.169865530778754	-2.5553357510578465
5030	a135t	ti-05	08	2155.0	3.632422160813138	2.3324637924054894	-10.980886119195977	33.647992688514286	-1.061490231602935	-2.2927753151856827	11.349659391886146	-33.56109428023069	1.7307553425980882	-6.474583791108445	-2.4086791067357356	11.3772300661346	-33.701298102159775	24.999570361723798	-23.834945092535076	-27.57490877305622	1.164625269188722	-2.575338411332421
5031	a135t	ti-05	08	2160.0	3.637081605134666	2.332615275089179	-10.979223103561475	33.64693842399269	-1.0629931960870576	-2.2932256542989267	11.351867215315593	-33.5600228746573	1.7345801375589067	-6.488924771427012	-2.4093100643680745	11.376279574062519	-33.700593356950954	25.00033059552039	-23.829794372168784	-27.585467013548858	1.1705362233516041	-2.585136418028469
5032	a135t	ti-05	08	2165.0	3.640731288796543	2.3324572758658975	-10.981074761643029	33.64392918295208	-1.0654537380497018	-2.294400370271728	11.354935904672532	-33.55961609729103	1.7359666063530101	-6.506889256432558	-2.4098674729804492	11.375237582225559	-33.69997924859151	24.995311697174948	-23.828567694586916	-27.600767106982417	1.1667440025880325	-2.605455409807469
5033	a135t	ti-05	08	2170.0	3.6433881943418585	2.33165177238593	-10.981922314579007	33.644191642518535	-1.0671545845398067	-2.2949234182107467	11.353921458479437	-33.56160245066632	1.7376700273425438	-6.526553013818998	-2.410352209348474	11.373557304796057	-33.702203466626365	24.99392110032546	-23.832088967594892	-27.622163190655918	1.1618321327305665	-2.6282420903304597
5034	a135t	ti-05	08	2175.0	3.6443218662299572	2.3304402485359494	-10.98119231209745	33.644140036176594	-1.068544461040747	-2.296334047908253	11.353675011113763	-33.56015248729854	1.7365584115744543	-6.545914264200855	-2.4094667525945397	11.369086380449458	-33.70414827073501	24.993387972615093	-23.83479757355932	-27.64612104085099	1.1585903990557718	-2.6527330682358965
5035	a135t	ti-05	08	2180.0	3.644654411178366	2.3301104329367623	-10.977760130878263	33.643475403362125	-1.0699588164024052	-2.296860716067176	11.352740960376597	-33.55968400390993	1.737872284001791	-6.561280164219575	-2.408901232065354	11.366987534265325	-33.70909788061741	24.995825705420625	-23.83589029200112	-27.66763733145865	1.159935413419504	-2.671811626038025
5036	a135t	ti-05	08	2185.0	3.6449707072033197	2.3291819216881198	-10.978946360668969	33.64261954161996	-1.0721541689748175	-2.2982457536268237	11.35103613729748	-33.556527337804255	1.7409697066531094	-6.571578221094312	-2.4090549089500044	11.360867800992862	-33.710966275714014	24.99285510263911	-23.834921416455305	-27.685760897562147	1.157933686183803	-2.692905794923039
5037	a135t	ti-05	08	2190.0	3.6467871658968236	2.32944432055716	-10.979492063108475	33.641268695248506	-1.0731685222884675	-2.298606099037011	11.350324220199251	-33.55642054749931	1.7416438103867722	-6.586799513077367	-2.410280231952626	11.360094817830992	-33.710213752651974	24.99122095269719	-23.836227138238762	-27.70041151395415	1.1549938144584289	-2.7091905612569605
5038	a135t	ti-05	08	2195.0	3.6503369070752245	2.330588091480848	-10.97910281672757	33.63945546734526	-1.074000023928415	-2.3001318807330215	11.347633418308094	-33.559247404113044	1.741639936824285	-6.601019857476932	-2.4099393263927325	11.365338060965978	-33.71169665141842	24.990940742098537	-23.844105953642103	-27.70698086724688	1.1468347884564345	-2.716040125148343
5039	a135t	ti-05	08	2200.0	3.6544776462845663	2.3318460107200494	-10.983062537461693	33.63585445724901	-1.0736769642036665	-2.3002654237689644	11.347191539793355	-33.56159469288073	1.7409809102408833	-6.6159015987760705	-2.409837149158952	11.368789492089363	-33.71507026671022	24.98463793050737	-23.847364630819126	-27.717541876271316	1.1372732996882426	-2.7329039457639475
5040	a135t	ti-05	08	2205.0	3.6611048138756788	2.3328581989826005	-10.98518435500676	33.63244941965039	-1.0741870108286855	-2.2992575959274615	11.344456709081951	-33.55976635588797	1.7412262225135438	-6.634769986045362	-2.409030487652113	11.368698648808481	-33.720511931483784	24.980123263626233	-23.847528031048626	-27.7345089424971	1.1325952325776072	-2.754385678870868
5041	a135t	ti-05	08	2210.0	3.6656463787238973	2.3335959648824645	-10.99074290394817	33.634569415653374	-1.0734400948875185	-2.299589918364676	11.34326234779382	-33.55894024661467	1.7404780098866774	-6.652425534176179	-2.409400290871333	11.372439021842833	-33.72074584629197	24.97742247658767	-23.848229902186365	-27.744486270772747	1.129192574401305	-2.767063794185077
5042	a135t	ti-05	08	2215.0	3.670359396442741	2.334177904179314	-10.995265681365455	33.635332366085876	-1.0716248598861866	-2.2995963199062133	11.34329439271543	-33.55728890291511	1.73895171572151	-6.665902069554353	-2.4104905995611414	11.374599834644176	-33.72170121473952	24.974244588899737	-23.846263974270574	-27.753134652768097	1.1279806146291627	-2.77889006386836
5043	a135t	ti-05	08	2220.0	3.67953553633512	2.333394659367412	-11.000865106200143	33.636995264436614	-1.0711338646871047	-2.299912877884877	11.342344308738484	-33.55672700974448	1.738399191922268	-6.68123272164408	-2.4119509327707553	11.379709398958353	-33.72246795469072	24.969524817603883	-23.847030251655706	-27.756406673812084	1.1224945659481769	-2.7868818562082005
5044	a135t	ti-05	08	2225.0	3.6882110067545084	2.333216900773088	-11.002368844943035	33.64087364925161	-1.0703565372757116	-2.3008714745593637	11.340266641598978	-33.55687870819663	1.738291620507852	-6.697102285312266	-2.4112502873718817	11.381013045021172	-33.72563197984372	24.971721705081663	-23.849548457924875	-27.76476050075219	1.1221732471567876	-2.793038795670526
5045	a135t	ti-05	08	2230.0	3.696102581365188	2.331886577928798	-11.007734326529697	33.64246507635475	-1.0702899550252267	-2.301338996676729	11.337482870476693	-33.55389780162186	1.7380035740954372	-6.713678316235754	-2.4098264459517282	11.379940582741376	-33.729571515435694	24.966617327753855	-23.850040308751684	-27.77703311351661	1.1165770190021718	-2.8104157857627534
5046	a135t	ti-05	08	2235.0	3.7002502071691517	2.331791387506981	-11.009604973902835	33.644783112580335	-1.0710480708524714	-2.301432899425319	11.336583895151659	-33.552666422295715	1.7374483786656783	-6.728756402958367	-2.408204011990347	11.378194263196553	-33.73159666436292	24.96696952618448	-23.851115118756166	-27.79011260894593	1.1158544074283157	-2.8231430827614474
5047	a135t	ti-05	08	2240.0	3.706072566705758	2.3324700938736616	-11.011045170908199	33.64345987553105	-1.0732717918086734	-2.3017624956856855	11.336016395169402	-33.55294175467403	1.7376444642011188	-6.744564770527273	-2.4070618304548064	11.378867305785421	-33.72997092850832	24.964884798496513	-23.85431518279787	-27.796657656999223	1.110569615698644	-2.8317728585027098
5048	a135t	ti-05	08	2245.0	3.709160889346316	2.3327521436748246	-11.01638745885264	33.64414982364069	-1.0727027022288715	-2.3016719588598096	11.33592731474267	-33.55190661469781	1.7374414896637802	-6.760180791725566	-2.4076505373883723	11.380307222042322	-33.73166712569405	24.96051450846287	-23.852912471380044	-27.810030343419353	1.1076020370828275	-2.849515834956481
5049	a135t	ti-05	08	2250.0	3.7117223451844756	2.332734448185672	-11.017987381969283	33.64530687345898	-1.0707095997076794	-2.301274685259299	11.336833835306624	-33.551952033128465	1.7346771229623088	-6.776806600344831	-2.408482616056292	11.38260286357433	-33.73329677543323	24.96005393967537	-23.85242535982651	-27.824260783075548	1.1076285798488605	-2.8642068434001793
5050	a135t	ti-05	08	2255.0	3.7139646680688734	2.3327318080053554	-11.022798745516182	33.64509285087889	-1.0686289454383329	-2.301449239293213	11.337098716211091	-33.548504542963784	1.7325713869052763	-6.788452691866405	-2.408681345243386	11.379340417917271	-33.73563340321608	24.95502591336806	-23.84891262457896	-27.839462354339727	1.1061132887890999	-2.8844364409716654
5051	a135t	ti-05	08	2260.0	3.716100844809533	2.332857889366822	-11.02710234778895	33.64525964089916	-1.0673955187439108	-2.30139838585462	11.335583072681926	-33.54837107779349	1.7317865789311553	-6.803059050945518	-2.4084543575460646	11.377271556862858	-33.73759537869718	24.951015182477036	-23.84979533077894	-27.855736385516373	1.1012198516980973	-2.904721203039337
5052	a135t	ti-05	08	2265.0	3.7189141582166876	2.333023265984538	-11.030865725921087	33.64435310202914	-1.0666238475398402	-2.301395964261993	11.335261051736198	-33.547959675689334	1.7326475383490867	-6.816732154436336	-2.4090093356408775	11.37620736536805	-33.733149062850295	24.946510642092594	-23.84807089740588	-27.863769029342773	1.098439744686715	-2.917258387250179
5053	a135t	ti-05	08	2270.0	3.722638558996547	2.3329783304642855	-11.030969167555227	33.64301825954638	-1.0659073512073716	-2.3015267972465963	11.330721753174513	-33.54508074973347	1.7309444397668023	-6.827446395600817	-2.408634362870991	11.377154453393688	-33.7338485442114	24.94502742245544	-23.850848705246126	-27.870136290292972	1.0941787172093136	-2.925108867837533
5054	a135t	ti-05	08	2275.0	3.724379743301248	2.3325893567786293	-11.035027500347265	33.64002019643795	-1.0668882040192031	-2.3022529878766487	11.330596077867614	-33.54542308257667	1.7300108971690085	-6.8422666013816285	-2.409194955638661	11.381754385912084	-33.73541292617011	24.937582052869317	-23.853957299435898	-27.880740353977068	1.0836247534334191	-2.9431583011077507
5055	a135t	ti-05	08	2280.0	3.725063682852292	2.3311234139463353	-11.03530254026365	33.63983489149349	-1.0697709426751925	-2.3035411156266736	11.327681469318948	-33.5426626383927	1.7288947237047418	-6.858803626863434	-2.4095634018767	11.386096626925891	-33.73825294751277	24.93565576517618	-23.859398503670874	-27.89545966647472	1.0762572615053045	-2.9598039012985424
5056	a135t	ti-05	08	2285.0	3.728115468481851	2.3317599090680137	-11.03686915441518	33.63693002551586	-1.0713801669542764	-2.302915198611375	11.327173797088372	-33.542811767732445	1.7276216944617924	-6.873664042793808	-2.4105549140153086	11.386122835552667	-33.73892803089158	24.931820780168692	-23.862311641747933	-27.90890868366618	1.0695091384207593	-2.9770879034974875
5057	a135t	ti-05	08	2290.0	3.729881686995421	2.3315649115640236	-11.037728674573703	33.63501294669471	-1.0747269544776894	-2.3014471160498866	11.326538063064637	-33.54148817609996	1.7252449407091124	-6.889606725258562	-2.4110515811956317	11.386774016847212	-33.742655328627656	24.928849183685028	-23.865879242853786	-27.92665793123922	1.0629699408312412	-2.997808747554192
5058	a135t	ti-05	08	2295.0	3.730438872997471	2.332247306142834	-11.041451396682811	33.6332633084583	-1.0752141712400258	-2.301723926429702	11.326022247385724	-33.541866571736826	1.723304908751889	-6.900386546780032	-2.4125421276444174	11.386917573217442	-33.74504579605797	24.92405921791832	-23.86947751326894	-27.94061802426751	1.0545817046493795	-3.0165588063491917
5059	a135t	ti-05	08	2300.0	3.7337257560420727	2.3325258362850927	-11.045328749942179	33.63326039882189	-1.0764532061084544	-2.3017349282393913	11.325011516299242	-33.54058352643907	1.7215972237893151	-6.915321987259406	-2.4126753504651326	11.388079077457673	-33.74707247277858	24.920457485164803	-23.872162920698358	-27.953264977003368	1.0482945644664454	-3.0328074918385646
5060	a135t	ti-05	08	2305.0	3.733835655873493	2.3326515302161432	-11.04732420927942	33.63133948247963	-1.077062909020547	-2.3017614011691223	11.325169074389638	-33.53764678295761	1.7195859141828171	-6.927753828757474	-2.4114931406196787	11.387130360747348	-33.74685273391158	24.916666803416355	-23.87171610457482	-27.965133686667897	1.0449506988415358	-3.0484668832515425
5061	a135t	ti-05	08	2310.0	3.7382598037179244	2.3327964989045604	-11.05169755097928	33.63386381318945	-1.0779809780703986	-2.3002077955508646	11.325668189361725	-33.53480509306296	1.7166286709280412	-6.936308184701297	-2.4095011742740695	11.386955835272255	-33.7467846482004	24.91496276111473	-23.870697006394455	-27.967378368185592	1.044265754720275	-3.052415607070863
5062	a135t	ti-05	08	2315.0	3.7443155700227	2.3336554967496768	-11.052201523735237	33.63336004492511	-1.0795236211387702	-2.300693504152519	11.329903886397078	-33.53263613362167	1.7143818871702226	-6.945453942953385	-2.410572047600776	11.385625533599331	-33.74840061554928	24.914814017939552	-23.86856748534566	-27.97448550248141	1.0462465325938908	-3.059671484541859
5063	a135t	ti-05	08	2320.0	3.7516252296958834	2.3333035192829095	-11.05766010961	33.63289221421743	-1.0787994179592588	-2.3017466381098517	11.330300146485662	-33.52773271552755	1.712680182016893	-6.955478814111709	-2.4099065453996027	11.385809175883942	-33.75163725779918	24.908535623890337	-23.865298443094105	-27.97958821173067	1.0432371807962326	-3.071052587840331
5064	a135t	ti-05	08	2325.0	3.7559582436026995	2.332309228471464	-11.059783580071139	33.63235257619693	-1.079812315665099	-2.3009316160676327	11.334033500440446	-33.5241304861854	1.7096457852416678	-6.962483797998983	-2.409843074750091	11.386092331601423	-33.75305668030211	24.904878224597255	-23.861195132236016	-27.983332977847063	1.0436830923612384	-3.078454753249808
5065	a135t	ti-05	08	2330.0	3.7599632333688504	2.3326098006423313	-11.063415330750722	33.6317371572605	-1.079685238372886	-2.3001412313259357	11.335943747715776	-33.523051090912446	1.7056251313437654	-6.974559577028888	-2.40983683216084	11.387573048698897	-33.75365331023677	24.90093162715211	-23.861308681551726	-27.99051343735875	1.0396229456003852	-3.0895818102066386
5066	a135t	ti-05	08	2335.0	3.7644806005930462	2.3312409389231994	-11.064024365651367	33.63046368533977	-1.0790576656036586	-2.299201863836296	11.338740133058991	-33.520951350946106	1.7029470366359043	-6.978815430379073	-2.4097526750177902	11.388409367927187	-33.75511675264244	24.8976802586116	-23.857523710691165	-27.990794889519066	1.0401565479204358	-3.093114630907465
5067	a135t	ti-05	08	2340.0	3.767142412143781	2.3308666438411874	-11.066879020794866	33.637776622631534	-1.0787775336150114	-2.2985086879650134	11.337385649572497	-33.517998241454734	1.7011353286077038	-6.986684256451281	-2.4094308145697916	11.389102552107861	-33.75626862426955	24.901764245677853	-23.856763484854557	-27.996138731038982	1.0450007608232958	-3.0943744853611292
5068	a135t	ti-05	08	2345.0	3.7736103284381106	2.330727570642821	-11.069268246904617	33.64168378642454	-1.0794394051962968	-2.297969313155089	11.33788993806463	-33.5172204662046	1.698241351251199	-6.996155849210057	-2.4093162744204304	11.390055569719816	-33.75925957601271	24.90314311016274	-23.858497895240156	-28.001065801485268	1.0446452149225856	-3.097922691322527
5069	a135t	ti-05	08	2350.0	3.7779770973034146	2.3302427478309378	-11.06973068616163	33.64392813979148	-1.078359985199189	-2.296993454226528	11.341770655533969	-33.51502343974731	1.6969617681778204	-7.003603052174842	-2.409486186913334	11.38855003444414	-33.76162967487955	24.904440201460783	-23.851644455461237	-28.008191782220173	1.0527957459995463	-3.10375158075939
5070	a135t	ti-05	08	2355.0	3.78272712816317	2.328641964853019	-11.070756802005885	33.643601827146284	-1.077981914277949	-2.296064540494334	11.342884829115167	-33.51168923605879	1.6948111024694068	-7.015544099121682	-2.408704308012677	11.388369787568713	-33.76535568543104	24.90148698999342	-23.848039759246504	-28.018507176833513	1.0534472307469152	-3.1170201868400937
5071	a135t	ti-05	08	2360.0	3.7855439787425955	2.3288760005719538	-11.07090361414874	33.64821344982065	-1.0777472358810807	-2.296304824610045	11.343997802981415	-33.50766302908231	1.6932253897461718	-7.0235115914788375	-2.408841369484563	11.390164968305424	-33.76725946202296	24.906185836243864	-23.84449189684585	-28.023903475938347	1.0616939393980154	-3.117717639694483
5072	a135t	ti-05	08	2365.0	3.78961575727808	2.3284596818307532	-11.073868215196164	33.6528171926174	-1.0762819720062813	-2.296255117321503	11.344683820288878	-33.504087263790716	1.6910028256293974	-7.029756918026451	-2.408596862708975	11.388731053434212	-33.77196227930769	24.90740865925199	-23.840937707200226	-28.031969249330817	1.0664709520517626	-3.124560590078829
5073	a135t	ti-05	08	2370.0	3.793094941363616	2.329243274362235	-11.073926319524704	33.65660159454426	-1.0750585748042771	-2.296947892792678	11.345497067971804	-33.50113822019098	1.688435421316084	-7.0355938508939895	-2.4091659836771386	11.388242889632552	-33.77351999132146	24.911918549381795	-23.83921219850005	-28.036941994896416	1.0727063508817452	-3.1250234455146213
5074	a135t	ti-05	08	2375.0	3.799556092714801	2.327906103986541	-11.077569708355982	33.655255687584635	-1.0759395351447043	-2.296426609839257	11.34642684114513	-33.49976382875832	1.6862092153980006	-7.0421260139748805	-2.408601875479134	11.38989196047549	-33.77965051245417	24.905592083215193	-23.83949391719915	-28.040930348717893	1.0660981660160438	-3.1353382655027
5075	a135t	ti-05	08	2380.0	3.805411742947616	2.326996051109444	-11.078838257942891	33.6541196246247	-1.0763043804373948	-2.295939785355623	11.347453089594264	-33.49689823673017	1.6841296703940005	-7.050993401910275	-2.4067302681665406	11.392210815948562	-33.78580582970712	24.90227741779125	-23.83755964253492	-28.045906940887757	1.0647177752563302	-3.1436295230965072
5076	a135t	ti-05	08	2385.0	3.8085584014365086	2.327128810898752	-11.081394641705453	33.657047635128784	-1.0766229842154276	-2.295080386617819	11.349532520297343	-33.49365066562704	1.6820226287518845	-7.060241558352525	-2.405059341785935	11.39103498488588	-33.78531958852646	24.902781804322082	-23.833798887411056	-28.05102710234253	1.0689829169110254	-3.1482452980204485
5077	a135t	ti-05	08	2390.0	3.8135290975350986	2.32722073119284	-11.081302006092493	33.65799448181756	-1.0763737208001598	-2.2941132527059827	11.353156826309998	-33.490786371121466	1.6802417728329124	-7.069099826376084	-2.404291381537053	11.391607836946049	-33.7852311749682	24.903913206917906	-23.8278747454847	-28.053485448400192	1.0760384614332068	-3.1495722414822858
5078	a135t	ti-05	08	2395.0	3.8194630459617493	2.3269217356959566	-11.083821193934682	33.66370592928536	-1.076146932796408	-2.295211650703339	11.35233942829968	-33.48800901992679	1.679599973331936	-7.077398495712988	-2.403152185173791	11.395112245137595	-33.78698545718739	24.906806471046636	-23.827428201794923	-28.052960846974823	1.0793782692517127	-3.1461543759281874
5079	a135t	ti-05	08	2400.0	3.8263451668016826	2.325693758826401	-11.08285574593448	33.664981704799466	-1.0776328499325796	-2.2955641004627516	11.352702930804115	-33.48527803785822	1.6771500923713831	-7.087998478938518	-2.4020456950214975	11.396428587108312	-33.78765014780086	24.907819717691385	-23.828621965078053	-28.054920567850882	1.0791977526133323	-3.1471008501594966
5080	a135t	ti-05	08	2405.0	3.8295366503149904	2.3264009043517206	-11.08355502489742	33.66625078539684	-1.0788601640849258	-2.2968767797003102	11.352595276636047	-33.48074194648344	1.6740560765671204	-7.099996098885632	-2.4019346525335044	11.397143192080154	-33.78685152240336	24.90909666485114	-23.829827537065512	-28.06210243142735	1.0792691277856292	-3.1530057665762072
5081	a135t	ti-05	08	2410.0	3.8354516790850544	2.326276887015357	-11.086624262728472	33.669112358000554	-1.080956171797575	-2.2973866498097553	11.352110299201813	-33.476933680072044	1.6698334292644563	-7.11134617652016	-2.4003965019670828	11.400558735602832	-33.78306013380778	24.908764982287437	-23.833332773213105	-28.058792397607135	1.0754322090743322	-3.1500274153196983
5082	a135t	ti-05	08	2415.0	3.8420693653670046	2.327086437280954	-11.088094892721735	33.668867876963155	-1.0834736704476555	-2.2964013127918723	11.35154684630186	-33.472991114207844	1.6652476451977416	-7.12139322737483	-2.400367054700105	11.403316193284855	-33.78157323926927	24.907859421522375	-23.83607160594777	-28.057947962692346	1.0717878155746057	-3.1500885411699713
5083	a135t	ti-05	08	2420.0	3.8490152216303306	2.3273135575584196	-11.090362002658267	33.668845151406046	-1.084929876166204	-2.29669135481017	11.35066289095432	-33.47045759062747	1.6619444711843796	-7.130689077020167	-2.3988030820558177	11.405347425155114	-33.782881750681746	24.905796706306198	-23.83947145946514	-28.058011262972286	1.066325246841057	-3.152214556666088
5084	a135t	ti-05	08	2425.0	3.8582104970656066	2.3270284243958104	-11.08965147474587	33.669109952296	-1.0861869652268157	-2.297232598107881	11.349030960277174	-33.46921270756116	1.6583166442674937	-7.138244385215372	-2.3982054177755945	11.405472211053372	-33.784129575905965	24.90648690194594	-23.84528466635119	-28.056896670777952	1.0612022355947488	-3.150409768832013
5085	a135t	ti-05	08	2430.0	3.8685765005450157	2.327552265112596	-11.089478417149754	33.66827330953673	-1.0870025005346466	-2.2970558155180596	11.34439056040017	-33.46811156597513	1.6561561481537748	-7.145602945745833	-2.397841377704133	11.406586789640023	-33.78275347890904	24.90634715749957	-23.85162317347389	-28.051034512173967	1.0547239840256815	-3.144687354674396
5086	a135t	ti-05	08	2435.0	3.877550489358633	2.327124524357306	-11.093672553869514	33.66743739285616	-1.0863332218181747	-2.297092021301399	11.34652388393234	-33.466543840965905	1.6549189085398752	-7.152842845558739	-2.3973640544505845	11.406294871498515	-33.77888237444241	24.90088936334395	-23.84852629161326	-28.045243913594586	1.0523630717306887	-3.144354550250636
5087	a135t	ti-05	08	2440.0	3.885067807006182	2.3282486121418757	-11.097341007965861	33.668278601157354	-1.08649007368718	-2.296978714348375	11.34509727031632	-33.466625189351866	1.6553783446591557	-7.160781677686541	-2.3975828231571388	11.407438589115522	-33.77805720583263	24.89918620533337	-23.849618362411945	-28.04391531055461	1.049567842921423	-3.1447291052212414
5088	a135t	ti-05	08	2445.0	3.8929679097425347	2.328921204547817	-11.099066606956095	33.66492133200976	-1.086658037861128	-2.297097871118394	11.344475156087704	-33.46640383276385	1.6545647207006378	-7.169418299790105	-2.397917602185191	11.409299135333379	-33.77463134853138	24.894775929601483	-23.851119864955034	-28.039700205430762	1.0436560646464486	-3.144924275829279
5089	a135t	ti-05	08	2450.0	3.9035097718574603	2.329490702456598	-11.098498299322731	33.66222582442345	-1.0870453897165926	-2.2964811607908016	11.346036276757873	-33.467959526828565	1.6535362354570833	-7.175702222255384	-2.3981762269314695	11.410956226665057	-33.77191401610884	24.89321822755732	-23.851913565121002	-28.031326466773173	1.0413046624363176	-3.1381082392158532
5090	a135t	ti-05	08	2455.0	3.9149270843050417	2.3297738695144683	-11.09603541148953	33.66271806211757	-1.0870756275437758	-2.297221181836114	11.345466311766582	-33.46719040042675	1.651310507015895	-7.184996764809461	-2.3983828023495146	11.409341791879969	-33.76770402237265	24.896456520142507	-23.854710391024163	-28.02681471334661	1.0417461291183443	-3.1303581932041027
5091	a135t	ti-05	08	2460.0	3.923547138115273	2.329608306035472	-11.09730632631537	33.66292284485945	-1.086774155049233	-2.2969738821712644	11.348675699893207	-33.465490388877036	1.6491881743538714	-7.194785990029215	-2.3990804979592495	11.408673037033626	-33.76738779140101	24.895224824579554	-23.85137455185046	-28.02903410424058	1.0438502727290953	-3.133809279661026
5092	a135t	ti-05	08	2465.0	3.9290450686191	2.330031167033907	-11.102126260824127	33.661703710474356	-1.0876873214312088	-2.2959530173653175	11.35056780334426	-33.46392344891441	1.6461590173721676	-7.206741354286023	-2.39873278312091	11.40833084564546	-33.76693272515157	24.889608616684136	-23.850836966994507	-28.03503094829394	1.0387716496896289	-3.1454223316098044
5093	a135t	ti-05	08	2470.0	3.9361038168746174	2.330764936914784	-11.103595842090026	33.66188466471324	-1.0878532579607092	-2.29518740568476	11.351791007203191	-33.46241771310077	1.6429533248108936	-7.219096598570187	-2.3986383256743697	11.410313735101212	-33.769040046189346	24.889053759538	-23.850714044732154	-28.040357418458076	1.038339714805847	-3.1513036589200745
5094	a135t	ti-05	08	2475.0	3.9458099951746353	2.3297555095714335	-11.105441992004549	33.663677536255754	-1.0870081176017352	-2.2954671582505726	11.353672214140127	-33.45751330836499	1.6390624681233013	-7.229591961151266	-2.3985586685916305	11.411281980225622	-33.76782513896408	24.88799105382264	-23.847253901953867	-28.038883793306717	1.0407371518687718	-3.150892739484078
5095	a135t	ti-05	08	2480.0	3.957217287268035	2.3284361966717193	-11.107123114986098	33.66264033475948	-1.0856264157142959	-2.2953996322731243	11.355668117359915	-33.453871051974936	1.6340613876766195	-7.238994159806542	-2.3976062227012456	11.411364750271858	-33.76758055788289	24.883953416445102	-23.845167594925822	-28.03559890285078	1.03878582151928	-3.151645486405677
5096	a135t	ti-05	08	2485.0	3.9659835539725057	2.327436083045199	-11.107878653629665	33.65890244239268	-1.0846668011039036	-2.2955473208868655	11.35803953470451	-33.451390409992044	1.6296970921234812	-7.246609206581373	-2.3970144677884098	11.41453696543678	-33.76684222905721	24.878459871808214	-23.84386790515482	-28.029945384017708	1.0345919666533945	-3.1514855122094936
5097	a135t	ti-05	08	2490.0	3.973662201982897	2.326337526650936	-11.108571741187587	33.65702962624056	-1.0836331854689967	-2.295732559928697	11.363423093118202	-33.44826018679471	1.6243521869959645	-7.2550063247435554	-2.397046910111725	11.416712452120464	-33.76813696045449	24.874795411703907	-23.83985065207824	-28.02981554120641	1.0349447596256667	-3.1550201295025033
5098	a135t	ti-05	08	2495.0	3.9820663660707907	2.3266730061322742	-11.109449560503744	33.65653839519383	-1.0831924164701463	-2.2962453482254395	11.363860526149272	-33.442136236510166	1.622680349310822	-7.261286938278773	-2.395943372101951	11.41879092194224	-33.76968773319652	24.873761840822358	-23.835033125745657	-28.026060755564217	1.0387287150767008	-3.152298914741859
5099	a135t	ti-05	08	2500.0	3.991065628607706	2.3260418996184518	-11.110053446311442	33.65716490060639	-1.0822902061191433	-2.295485841157373	11.36289289311866	-33.43960567149002	1.620407650911944	-7.262563027648244	-2.3964077546755527	11.419252531089787	-33.77071862951379	24.8731533539134	-23.834081174735935	-28.01937125214009	1.039072179177463	-3.1462178982266913
5100	a135t	ti-05	09	5.0	0.3821076407307766	2.0632365006487294	-11.19711307877902	32.72156215719749	-0.062437158437329145	-2.075488241648457	11.400639466648455	-32.55847345124283	0.05666652756669775	-0.47664440505572236	-2.537878166996722	10.778075113261403	-32.67474362674132	23.587685579067198	-23.239092857113466	-24.529083444801582	0.34859272195373237	-0.941397865734384
5101	a135t	ti-05	09	10.0	0.33238437969112056	2.173617368083173	-10.641519115910953	31.6270481009287	-0.07466732020081493	-2.1286723165699257	11.347714390883638	-34.294186475348255	0.0787010019327226	-0.590665805524242	-2.338865821455886	11.219006773958617	-32.9072311738596	23.159146353100923	-25.071110719302638	-24.28537164718999	-1.9119643662017154	-1.1262252940890676
5102	a135t	ti-05	09	15.0	0.4143124552554313	2.0284166564299366	-10.32742170765137	31.83051114631703	-0.06673697203822361	-2.211300699356278	11.517574132322679	-34.1884859519257	0.07420703463629526	-0.5776604674928072	-2.2935868395948282	11.550592994177318	-33.41504209073113	23.531506095095594	-24.874742456361226	-24.321383948386014	-1.3432363612656317	-0.7898778532904203
5103	a135t	ti-05	09	20.0	0.47043443550859226	2.1593638502536874	-10.791657092192024	32.04076196428571	-0.0773671280181508	-2.2210634765048822	11.647797184425357	-34.029407020452055	0.07427050264813194	-0.610358159412575	-2.2209089623118685	11.51886975071869	-33.59634936492761	23.408468722347372	-24.6057699379016	-24.438312300424773	-1.1973012155542264	-1.0298435780774007
5104	a135t	ti-05	09	25.0	0.5102895000003389	2.311643296184458	-11.000379856984972	32.279803545889095	-0.09671751459297527	-2.3033194520902756	11.754977414573888	-34.33553301679868	0.07766273990050221	-0.6022551775540864	-2.1709382037936353	11.463996997664028	-33.713075489756896	23.59106698508858	-24.902929829007537	-24.51198237344025	-1.3118628439189557	-0.9209153883516699
5105	a135t	ti-05	09	30.0	0.4880423682428029	2.3947127637836765	-11.273699506823727	32.36379378767185	-0.1075772555133704	-2.283390487857962	11.810985466123554	-34.11814378778567	0.07742445874330177	-0.6100409555354548	-2.226093922538992	11.398844487978922	-33.84025935400164	23.4848070446318	-24.620701606290147	-24.789507375854363	-1.135894561658347	-1.3047003312225627
5106	a135t	ti-05	09	35.0	0.512294626321502	2.2911039450344264	-11.39985694456101	32.51754855582003	-0.12570155107413244	-2.25229332330181	11.840781542068717	-34.12798797469466	0.07801206365494119	-0.5831969643302591	-2.259720689909919	11.449012956659773	-34.058238272427516	23.408795556293445	-24.587189243346945	-24.939848343686418	-1.1783936870535001	-1.531052787392973
5107	a135t	ti-05	09	40.0	0.5521263357361897	2.368941325533999	-11.356008030985384	32.50878076626947	-0.12488361828936553	-2.267555539875137	11.741611624667438	-34.26307964917372	0.08152205245430373	-0.5566855262173734	-2.301827996959044	11.380916852528612	-34.04094718562209	23.521714060818084	-24.83238513021648	-24.966417520533703	-1.3106710693983956	-1.444703459715619
5108	a135t	ti-05	09	45.0	0.5348069968012751	2.37290641869449	-11.361919692911163	32.39724402371847	-0.11639022580645554	-2.2153522960363894	11.684325901724177	-34.08080581489574	0.08879269768128328	-0.518496232612396	-2.3237402217612515	11.328812626768883	-33.980391741631	23.408230749501797	-24.639429737333124	-24.95900857243449	-1.231198987831327	-1.5507778229326945
5109	a135t	ti-05	09	50.0	0.5644790758315237	2.321388054642468	-11.252583284894154	32.36156079322589	-0.10561950434995983	-2.181122125334553	11.520751158407128	-33.86565969523353	0.09111173050486408	-0.5291758158682843	-2.291229613204097	11.45501625216356	-33.89833315023217	23.430365562974206	-24.540538436006052	-24.699243251309465	-1.1101728730318463	-1.2688776883352588
5110	a135t	ti-05	09	55.0	0.5880406714740484	2.3035369951256053	-11.117100797075437	32.43353185729184	-0.1007710432716894	-2.1943979617255094	11.498260216404733	-33.85998669880311	0.097641681650803	-0.5960702629478816	-2.2747274422591444	11.60663920967639	-33.88221131993246	23.619968055342007	-24.559253805744778	-24.55832914398905	-0.939285750402771	-0.9383610886470422
5111	a135t	ti-05	09	60.0	0.5518067325000695	2.285235807796082	-10.945904979371186	32.47014134139123	-0.10218194552600315	-2.1786152091837496	11.437777915042888	-33.855880230526715	0.1022498119687029	-0.6337428603531398	-2.2271018010158423	11.61569305476937	-33.8523927117477	23.809472169816132	-24.596649658224877	-24.54573758584724	-0.7871774884087444	-0.7362654160311095
5112	a135t	ti-05	09	65.0	0.5145136818787641	2.31399423050228	-10.8984468244932	32.35425084544997	-0.1003674102856298	-2.20086122795202	11.388809431831131	-33.775824093196476	0.10458766170748673	-0.7015635686329249	-2.192502620610762	11.610612682506419	-33.78740098733005	23.769798251459047	-24.583655637895507	-24.556340812188555	-0.8138573864364602	-0.786542560729508
5113	a135t	ti-05	09	70.0	0.49163650223140515	2.3414300959160257	-10.85871018223953	32.32457750765794	-0.09274418494060789	-2.187630105938376	11.352264639216239	-33.65169752365669	0.11251564045489544	-0.7498534909226346	-2.157876366786505	11.504622090472411	-33.66010861191322	23.80729742133444	-24.467291534864543	-24.57157987691855	-0.6599941135301037	-0.7642824555841088
5114	a135t	ti-05	09	75.0	0.47012773285506154	2.346360966154739	-10.879622452308386	32.34134975908221	-0.09453822031141954	-2.1785441055648045	11.395805653495112	-33.55803710639169	0.12998577988399365	-0.775972019372651	-2.176850937236825	11.536815994751342	-33.656773559546565	23.808088272928565	-24.305327998888806	-24.602652788549637	-0.4972397259602417	-0.7945645156210723
5115	a135t	ti-05	09	80.0	0.46162949567916406	2.3624283622286004	-10.971297437722017	32.37931648554869	-0.09133084965814935	-2.1937079620327222	11.434119100931722	-33.59111392801659	0.13140290184174702	-0.8122161951518374	-2.1596722574761036	11.554166252466196	-33.665895553554364	23.770447410055276	-24.310630736933994	-24.621988258036943	-0.5401833268787186	-0.8515408479816671
5116	a135t	ti-05	09	85.0	0.47402027705592936	2.3036410238570704	-10.964533276323811	32.36594460867331	-0.09507982136416275	-2.247726522750273	11.46337435440255	-33.69495710288895	0.13159091226320144	-0.8689811852140583	-2.138863554240086	11.59498379054429	-33.64051276362935	23.70505235620657	-24.442798180337633	-24.579353435483277	-0.7377458241310642	-0.8743010792767087
5117	a135t	ti-05	09	90.0	0.5083855791859647	2.3092151861880104	-10.991385996124167	32.36762085093629	-0.09629175178457772	-2.2777219757322116	11.513740070179242	-33.71644519738839	0.13129111070923655	-0.8948955718910014	-2.1528507260161196	11.55026974320169	-33.678568753907555	23.685450041000134	-24.445427744016698	-24.66765972942702	-0.7599777030165633	-0.9822096884268845
5118	a135t	ti-05	09	95.0	0.5026439956272897	2.3160167444972246	-11.02639715644281	32.36413431112437	-0.10189624864112276	-2.292693826362171	11.585169453823397	-33.74915021388317	0.13326891830359838	-0.9077919918927588	-2.1478767070760396	11.560345633947726	-33.72821667756868	23.65375389917878	-24.425301916759466	-24.720895746962466	-0.7715480175806846	-1.0671418477836845
5119	a135t	ti-05	09	100.0	0.5022838858803591	2.330207564273798	-11.04542623610197	32.44331446800737	-0.10185378795190056	-2.29796140931588	11.64134275969785	-33.75362125877492	0.13248104550660927	-0.9036897637996514	-2.158830446126089	11.475485265504984	-33.76642580818083	23.7280957961792	-24.379612650838244	-24.851176866721225	-0.6515168546590431	-1.1230810705420247
5120	a135t	ti-05	09	105.0	0.5040365287661116	2.3112169346893574	-11.072003603844076	32.41325127638818	-0.10205601586538054	-2.3046806016162087	11.664084890530582	-33.75030961121733	0.1418703010265511	-0.8785496417480653	-2.1372135321405774	11.431891790788036	-33.801855703002026	23.652464607233462	-24.351091037141792	-24.881690557336523	-0.6986264299083302	-1.2292259501030607
5121	a135t	ti-05	09	110.0	0.5247355991440403	2.3295880938935274	-11.048500265613647	32.43286521038712	-0.10325553482572077	-2.3027139979434117	11.683136182719965	-33.7682975937399	0.14793520780236227	-0.869871857553667	-2.1442672286433138	11.404906711077821	-33.74869246635296	23.713953038667	-24.343195735986708	-24.833189242328082	-0.6292426973197074	-1.1192362036610817
5122	a135t	ti-05	09	115.0	0.5495746699390296	2.3383003734435825	-11.057938504295862	32.401724455690406	-0.10513180991639055	-2.2944984775040345	11.708013354373378	-33.80362920460079	0.15509483051810105	-0.8701337044645789	-2.1634528368872212	11.374205291055068	-33.80621128611806	23.682086324838124	-24.340151307129734	-24.91601786647576	-0.6580649822916094	-1.2339315416376344
5123	a135t	ti-05	09	120.0	0.5735133444472478	2.3588035468337996	-11.068800589081075	32.455694846353445	-0.11499476648202364	-2.295607217468556	11.658836138895365	-33.822696459670624	0.15581622701301817	-0.8572021036457557	-2.159228040480797	11.391131970602407	-33.8345650483133	23.74569780410617	-24.41864607771282	-24.886349877390195	-0.6729482736066466	-1.1406520732840235
5124	a135t	ti-05	09	125.0	0.5891873381117374	2.3327809587012567	-10.995441895978468	32.450879779786945	-0.11481203811615487	-2.307348464864226	11.684507690404013	-33.86618023425293	0.1581245583366776	-0.8474877056704528	-2.1782842881931677	11.39598183704545	-33.85237680576345	23.788218842509735	-24.44570848849262	-24.89297962446988	-0.657489645982885	-1.1047607819601453
5125	a135t	ti-05	09	130.0	0.5920357298013845	2.3286265310466083	-10.99819000900904	32.489801500457	-0.11299771292261611	-2.307889355018944	11.688763813792757	-33.91928095520875	0.15738766024906137	-0.8220850800155454	-2.194768481288107	11.380975438957774	-33.88608397936671	23.820238022494568	-24.49401654910849	-24.929926371911204	-0.6737785266139227	-1.1096883494166363
5126	a135t	ti-05	09	135.0	0.6009638296550308	2.308311713940307	-11.03696072087678	32.524159023743756	-0.11294313739777809	-2.31602209420188	11.65990682826952	-33.910307520992035	0.1568187265334483	-0.8213720949758814	-2.1986224049959002	11.394638876980938	-33.943006310914846	23.795510016807285	-24.522547197788725	-24.967398104250663	-0.7270371809814407	-1.171888087443378
5127	a135t	ti-05	09	140.0	0.6056397960045552	2.2895330665142577	-11.039549358912783	32.456803371517346	-0.11583257144832079	-2.3292232453137145	11.630680595932338	-33.92993154363562	0.15699298448911422	-0.8322297499745746	-2.2033010628913914	11.4496298814174	-33.919991040162714	23.70678707911882	-24.5873137799762	-24.900252175606724	-0.8805267008573807	-1.1934650964879054
5128	a135t	ti-05	09	145.0	0.600218193950599	2.2835262240870775	-11.043987579646947	32.47867482299447	-0.1148420439844277	-2.3439291903471893	11.597459616398217	-33.95152019433639	0.16283319812704392	-0.8473564973797841	-2.2006366705108693	11.45489617637618	-33.9371845052699	23.7182134674346	-24.649998614142746	-24.930063302833773	-0.9317851467081439	-1.2118498353991711
5129	a135t	ti-05	09	150.0	0.6067832731640551	2.2614435306921012	-11.056902214741207	32.50193924904398	-0.11367123265810145	-2.3431235955404257	11.55935641851345	-33.87953265341892	0.16155871790786805	-0.8597922462093666	-2.1943065985420063	11.407783867573727	-33.974152055267226	23.706480564994873	-24.615412345196127	-25.013683759280816	-0.9089317802012538	-1.3072031942859432
5130	a135t	ti-05	09	155.0	0.6155223163944398	2.243167109059779	-11.022404573925218	32.47764214354002	-0.11569634412376817	-2.3538575825632644	11.504713515845506	-33.84512278105752	0.17447099929094356	-0.8646834514757848	-2.1920102254876905	11.418902479324878	-33.960032154333824	23.698404678674578	-24.6354921926081	-24.982301035577983	-0.9370875139335233	-1.283896356903405
5131	a135t	ti-05	09	160.0	0.6289016392638468	2.2193323685138413	-10.978286879717562	32.511181278317906	-0.11882943410987533	-2.3359759258642834	11.508735968038913	-33.82190800763111	0.19864719565748973	-0.8720728826560481	-2.2090972324704174	11.430724353013307	-33.9596050679886	23.752226767114188	-24.569330203908866	-24.981149190837908	-0.8171034367946781	-1.22892242372372
5132	a135t	ti-05	09	165.0	0.6368898790848307	2.2240123919671144	-10.955090860940354	32.556991555689365	-0.12418266230871183	-2.3211373270879996	11.498075986177769	-33.80178015050118	0.2199034138957655	-0.8714608429159308	-2.23339553930756	11.420583510523867	-33.93755921078443	23.825913086716128	-24.529120739824357	-24.98494220339922	-0.7032076531082296	-1.1590291166830937
5133	a135t	ti-05	09	170.0	0.6322905102444869	2.239875966423092	-10.960141569818811	32.616803919212046	-0.12329354433594565	-2.322395508082993	11.476245834526285	-33.767610774479	0.23467126225255117	-0.8598116756526561	-2.2581125425016007	11.41175781582234	-33.94426797560133	23.89653831581633	-24.502382730119106	-25.018143867688757	-0.6058444143027764	-1.1216055518724275
5134	a135t	ti-05	09	175.0	0.6291825993389489	2.2457273472483354	-10.938491563828553	32.64409689645686	-0.1216217506544309	-2.3113487501152106	11.470067186091777	-33.80017599529793	0.2511161545808778	-0.8496905537768824	-2.257547130953012	11.44064319847442	-33.94736784875327	23.951332679876643	-24.511963155394916	-24.98477973566979	-0.5606304755182734	-1.0334470557931468
5135	a135t	ti-05	09	180.0	0.6321462803834288	2.250161978684334	-10.936888794885629	32.62314189637773	-0.12002455854577415	-2.3242338482971405	11.456466139904283	-33.815226636070136	0.2632865423680751	-0.8618535077570086	-2.259964657698483	11.452273822128289	-33.93951664269022	23.936415080176438	-24.539732360640695	-24.976914705633998	-0.6033172804642568	-1.04049962545756
5136	a135t	ti-05	09	185.0	0.6426222913920675	2.251738670201571	-10.933363061685895	32.69291134454107	-0.1202829645545047	-2.3358833494780264	11.441060464962867	-33.750869432070694	0.2816892110686433	-0.8654652657565128	-2.2571740138234033	11.456738574499063	-33.90378234312365	24.01128695305675	-24.484286070071715	-24.927060756812434	-0.47299911701496455	-0.915773803755684
5137	a135t	ti-05	09	190.0	0.6472963818543204	2.2562188466284137	-10.944564526509051	32.695153396307454	-0.11761259241350729	-2.3372359858252887	11.39849552830791	-33.76511005457596	0.29017884076004974	-0.8607271100574836	-2.268250806039706	11.445669696832004	-33.887104555395425	24.006807716426817	-24.531284263746798	-24.92311639280629	-0.5244765473199813	-0.9163086763794723
5138	a135t	ti-05	09	195.0	0.6544191850353502	2.260322638408579	-10.920696256070501	32.71258586015801	-0.11812382808789669	-2.3352944249733834	11.38873895600603	-33.75721218290154	0.2915953604700139	-0.85382637040392	-2.272075926143388	11.452420901829926	-33.881240915978545	24.052212242496086	-24.530296119486778	-24.900303125660574	-0.47808387699069144	-0.8480908831644882
5139	a135t	ti-05	09	200.0	0.6547134287860168	2.261577872172821	-10.890290844825117	32.715590334300735	-0.11820445142847898	-2.3353831838057175	11.372954555713875	-33.772119426232585	0.31427913543244884	-0.8492521771438069	-2.2785657919434703	11.456002377638212	-33.911966991242146	24.08687736164844	-24.538473370320457	-24.929069153905193	-0.4515960086720163	-0.8421917922567523
5140	a135t	ti-05	09	205.0	0.6625965299051698	2.276898727801866	-10.90355931087045	32.71591334489776	-0.11962068658676697	-2.3391038103132504	11.370901931541995	-33.8019717873132	0.34185294311674397	-0.8546511158949984	-2.287064346512843	11.416238004005569	-33.92280848848441	24.089252761829172	-24.547941409554475	-24.98568941698151	-0.45868864772530316	-0.8964366551523391
5141	a135t	ti-05	09	210.0	0.6528708455293224	2.289498322156338	-10.903431648615493	32.736601502012846	-0.12600854859649588	-2.342299095583787	11.345773119629394	-33.82951105447054	0.3839492838487217	-0.8675710515220373	-2.2978354566471184	11.394796010263622	-33.971006943864545	24.12266817555369	-24.568096295172705	-25.088746596240757	-0.4454281196190131	-0.9660784206870652
5142	a135t	ti-05	09	215.0	0.6433142642763129	2.2828196537337164	-10.910717147861478	32.735472240905075	-0.1374639797716828	-2.349939945296616	11.334818041648646	-33.84554551633179	0.4199712867386446	-0.8680836915899612	-2.301582621845072	11.409111008836572	-34.01492809468756	24.107574746777313	-24.5781601130128	-25.13216913500971	-0.4705853662354862	-1.0245943882323978
5143	a135t	ti-05	09	220.0	0.6443823466458636	2.284591133214676	-10.90851256305094	32.7446903395123	-0.14049358133627535	-2.362255055289986	11.32339977318995	-33.85285291315401	0.4558995374212007	-0.8722316868217659	-2.3065617665987417	11.404440833953947	-34.03049874270566	24.120768909676038	-24.57630223916912	-25.16046901552636	-0.45553332949308256	-1.0397001058503221
5144	a135t	ti-05	09	225.0	0.6519405108488668	2.2803776122342243	-10.9064017718235	32.77249012129351	-0.14119011914040722	-2.3672794265051573	11.338311492035293	-33.862532537011745	0.4863778249760002	-0.878226655778241	-2.3054188183389286	11.386395987617908	-34.03651033026799	24.14646596170423	-24.546312765646018	-25.18181930591838	-0.39984680394178795	-1.0353533442141512
5145	a135t	ti-05	09	230.0	0.6537345577985718	2.283879799340269	-10.880391118811723	32.764794111418226	-0.13919676622402571	-2.380950505250188	11.348913893822104	-33.8544708550022	0.5124109825047999	-0.8786098589657673	-2.295288216717615	11.402838124600443	-34.051718667713736	24.168282791946773	-24.513293250149506	-25.169044060998104	-0.3450104582027329	-1.0007612690513312
5146	a135t	ti-05	09	235.0	0.6483221502687257	2.289435891199852	-10.888791773048622	32.74159863654855	-0.1360258523273317	-2.388982570400324	11.368075490836741	-33.85350133741507	0.5477097746639253	-0.8786301578523091	-2.301185359632131	11.394653123059431	-34.0571442998948	24.142242754699783	-24.462724494642057	-25.193984544051084	-0.3204817399422737	-1.0517417893513006
5147	a135t	ti-05	09	240.0	0.641288225850499	2.287867106488038	-10.894668678238457	32.79715412777132	-0.13349756594964293	-2.3810051136473285	11.370983152096594	-33.847635168043794	0.5866066027870613	-0.8763470603512653	-2.3046473214170202	11.37267158092445	-34.071517111715245	24.190352556020905	-24.40454809275711	-25.238551686708583	-0.21419553673620584	-1.048199130687678
5148	a135t	ti-05	09	245.0	0.6347379132166135	2.2860286996070824	-10.919313193771133	32.82969788507099	-0.13214160845394568	-2.3699908058323635	11.391467539010044	-33.82818832279291	0.6104231993865981	-0.8741237263555055	-2.2947793736492943	11.375997025365503	-34.077632208426934	24.19641339090694	-24.328429998682576	-25.235800369849617	-0.13201660777563617	-1.0393869789426766
5149	a135t	ti-05	09	250.0	0.6297671766939243	2.291596997885837	-10.922496967376755	32.80893529704999	-0.1300799317021969	-2.3671536126723614	11.393291386183545	-33.80317467872166	0.643227320394765	-0.8743071497405924	-2.30670695937396	11.403867102475374	-34.107362514791035	24.178035327559073	-24.26388951651791	-25.25474234473629	-0.08585418895883734	-1.0767070171772168
5150	a135t	ti-05	09	255.0	0.6289485410605244	2.2901468134586467	-10.933742555500022	32.78995247666179	-0.13026477226958702	-2.36031073528708	11.412431214974227	-33.767987448141774	0.6732315760949683	-0.8837343196722995	-2.3072561954718616	11.410084122469202	-34.121419338215205	24.14635673462041	-24.172900164629247	-25.273377189829638	-0.026543430008835855	-1.1270204552092267
5151	a135t	ti-05	09	260.0	0.6209844320709186	2.2954459897175394	-10.918655948677666	32.785406866385294	-0.13078867167185518	-2.350329603850505	11.413032848464992	-33.756918954717605	0.6910405761998496	-0.8986802419128251	-2.299295946129299	11.406420521957918	-34.16737302662681	24.16219690742517	-24.133963805575124	-25.3379442606401	0.028233101850045017	-1.1757473532149305
5152	a135t	ti-05	09	265.0	0.6164883939197474	2.303384330648126	-10.942877420436007	32.76900924534744	-0.12956358797236323	-2.3546439328486564	11.422304925695103	-33.77716075929094	0.7022029497691238	-0.8984968217764538	-2.287789577998958	11.404495584451418	-34.16852532628471	24.12951615555956	-24.136860404647734	-25.333827747688954	-0.007344249088173882	-1.2043115921293932
5153	a135t	ti-05	09	270.0	0.6168639290368176	2.3039093217052558	-10.928710720072901	32.802634813094976	-0.1287011654834237	-2.3497002738849226	11.43366360007222	-33.77647595650348	0.7087657063534547	-0.8921488475838377	-2.295711831128799	11.397463778562738	-34.16350702079983	24.17783341472733	-24.112448089446154	-25.33703999191291	0.06538532528117713	-1.1592065771855786
5154	a135t	ti-05	09	275.0	0.6154938393581643	2.3097542847965915	-10.922428275358806	32.8309441015495	-0.12686668753339359	-2.345245964467897	11.455367976006942	-33.77244859828413	0.7196621446813783	-0.8899850183487085	-2.295054606712924	11.378707882898373	-34.15771973783864	24.218270110987284	-24.0695311295971	-25.348557640643733	0.14873898139018493	-1.1302875296564494
5155	a135t	ti-05	09	280.0	0.6209576702771928	2.2958375823339785	-10.931039824313748	32.83569581646066	-0.1255897608644916	-2.3442616332011568	11.436711646187629	-33.77549199162504	0.7334197444331174	-0.8874740346357152	-2.292133919534284	11.357250671161214	-34.13565064660806	24.200493574480888	-24.07521199506994	-25.337050259339655	0.12528157941094875	-1.1365566848587676
5156	a135t	ti-05	09	285.0	0.6287203940714814	2.292208027430592	-10.918010464873749	32.856888336687796	-0.1270622079811756	-2.336283716331823	11.433712470570562	-33.757625165794494	0.7422495347342917	-0.8865288913460151	-2.29786730961817	11.364008886810247	-34.12764392114367	24.23108589924464	-24.045009084802636	-25.31931084122613	0.18607681444200352	-1.0882249419814904
5157	a135t	ti-05	09	290.0	0.6379026383923961	2.2933878405232866	-10.899325569019636	32.869063035184475	-0.12668727679716568	-2.3344816599540628	11.444495812609862	-33.73392560905254	0.7532384124443796	-0.8779585717471742	-2.291169480753616	11.349344233031735	-34.1082372907699	24.263125306688124	-23.99736032074953	-25.290118471846558	0.26576498593859554	-1.0269931651584336
5158	a135t	ti-05	09	295.0	0.6444015402934694	2.289278968661249	-10.864426936826472	32.86108907094477	-0.12766732265633796	-2.332464930170021	11.456674472582986	-33.712156806640294	0.7665061677022366	-0.8675985030255868	-2.2980511114162163	11.374099570081768	-34.07850423476497	24.285941102779546	-23.94910841918143	-25.22565273883154	0.33683268359811436	-0.9397116360519924
5159	a135t	ti-05	09	300.0	0.6436475268132598	2.298985309345186	-10.875567553752305	32.857705846455886	-0.13226044219301056	-2.340627083051941	11.477629442034747	-33.718190089945814	0.7855133679697789	-0.8622192188134246	-2.294632564836412	11.367748992067524	-34.078106700412	24.281123602048766	-23.92793480518624	-25.22356196518105	0.3531887968625256	-0.9424383631322861
5160	a135t	ti-05	09	305.0	0.6498585694830806	2.3047446422980755	-10.890893105997021	32.85852168190631	-0.13681344532071701	-2.343852089717254	11.47874703570859	-33.718022486241765	0.8008569857555135	-0.858680258092861	-2.300801519139919	11.343050726551498	-34.040415738410175	24.272373218207363	-23.919083999815633	-25.206988219608377	0.3532892183917298	-0.9346150014010135
5161	a135t	ti-05	09	310.0	0.6571082794573131	2.323172828033588	-10.866583625825864	32.85423581462407	-0.14189741912298118	-2.3544256116958433	11.50715330676916	-33.720555416343586	0.8189774356502914	-0.8554128113839815	-2.3027907852498695	11.338477241261199	-34.0209967773656	24.310825016831792	-23.89074770474296	-25.183614853280943	0.42007731208883214	-0.8727898364491509
5162	a135t	ti-05	09	315.0	0.6646116753245986	2.325972876633455	-10.873557221659757	32.848531106352674	-0.14625830796095543	-2.356097973828757	11.501659131909392	-33.718898681642195	0.8405926938502785	-0.8446326678706189	-2.3036153506406114	11.320591598997778	-34.000291129754636	24.300946761326372	-23.879003137672235	-25.163335873943492	0.42194362365413696	-0.8623891126171195
5163	a135t	ti-05	09	320.0	0.6622964791481081	2.3328251697203246	-10.857994073826827	32.82390188110318	-0.14900701017835283	-2.3591537519433765	11.502885296105603	-33.682289643849444	0.8509653727391933	-0.837741503313554	-2.2916842417160503	11.327544239954383	-33.99461832129412	24.298732976996682	-23.836599737126377	-25.134203347221234	0.46213323987030464	-0.8354703702245523
5164	a135t	ti-05	09	325.0	0.6610029886534734	2.347559097308032	-10.847413878747219	32.81430716462504	-0.14945871627384982	-2.3646059748407895	11.514832587646744	-33.64377058877356	0.8556821432150303	-0.8351373166593095	-2.2884733426939468	11.314506567590072	-33.98008816586472	24.314452383185856	-23.78732054902643	-25.12818926897443	0.5271318341594267	-0.8137368857885754
5165	a135t	ti-05	09	330.0	0.6554368206564241	2.3566340282578917	-10.8463679897771	32.801692046603016	-0.15047817262177102	-2.3732914018779576	11.539064865076222	-33.62446941788135	0.8694574445694562	-0.8274099126682525	-2.282492290854105	11.321310110721205	-33.988417995031575	24.31195808508381	-23.739716682735402	-25.121573267176306	0.572241402348407	-0.8096151820924966
5166	a135t	ti-05	09	335.0	0.6532627109383837	2.3595373215500572	-10.834599709988426	32.772352095239455	-0.15060056266013003	-2.3671924888924076	11.532085571400676	-33.608877213346	0.8911167360426384	-0.8276328167182155	-2.2760028657751086	11.331030147136095	-33.98310855252213	24.297289706801088	-23.70346795745522	-25.102451376940977	0.5938217493458673	-0.8051616701398885
5167	a135t	ti-05	09	340.0	0.6527025899615475	2.3527474399084425	-10.841357276048557	32.764978537726755	-0.14965992365308184	-2.366398501912877	11.536797083870336	-33.60177586733976	0.9036778588118249	-0.819237890818783	-2.278446751931343	11.343655702316225	-33.952079784362596	24.27636870158664	-23.677359350223558	-25.05340613483495	0.5990093513630832	-0.7770374332483101
5168	a135t	ti-05	09	345.0	0.6476027288561839	2.3613841979992216	-10.839081007234448	32.76318372161127	-0.14971722617360383	-2.3713304782950106	11.53875746978856	-33.58546976358719	0.9073936155764407	-0.8183364738498068	-2.278442665652724	11.343094178958568	-33.93519261353515	24.285486912376044	-23.660366382690803	-25.04127484522293	0.6251205296852405	-0.7557879328468857
5169	a135t	ti-05	09	350.0	0.6381101547043716	2.357918877600055	-10.84690747171942	32.760492099816595	-0.14982175294488742	-2.3601042724177703	11.55382638321416	-33.5769032821731	0.9169005946202369	-0.8155652063121426	-2.280249407730632	11.346822284011376	-33.92370863385296	24.27150350569723	-23.61610232970136	-25.03459080917999	0.6554011759958698	-0.7630873034827594
5170	a135t	ti-05	09	355.0	0.6367634433946517	2.353184900235201	-10.85316663581705	32.76673453249131	-0.15012381530301616	-2.35946607364433	11.554115304372509	-33.558613617594666	0.9262286924662311	-0.8092001008489687	-2.2812184889396456	11.33935581607215	-33.92175953833902	24.266752796909465	-23.58785950970327	-25.036058868660827	0.6788932872061935	-0.7693060717513625
5171	a135t	ti-05	09	360.0	0.6290285824741619	2.360528962423977	-10.835490320972038	32.77379081035274	-0.15168618346152976	-2.3555984804124153	11.553443510616978	-33.55525417249006	0.9302658761545916	-0.8130509107980727	-2.2866706138090533	11.332223281039711	-33.92414133610845	24.298829451804682	-23.578829449592433	-25.062610997201702	0.7200000022122488	-0.7637815453970198
5172	a135t	ti-05	09	365.0	0.6231923480610392	2.365564863746603	-10.849706793716765	32.78668784609527	-0.15461024735551837	-2.34849176633191	11.577496518864148	-33.54752718429727	0.9342201841227469	-0.8145598310382455	-2.2943646538880236	11.335072810976714	-33.912382027619884	24.30254591612511	-23.538912494997806	-25.0630413535084	0.7636334211273024	-0.7604954373832911
5173	a135t	ti-05	09	370.0	0.6211125247396437	2.367212738166936	-10.843618021377695	32.77083923897436	-0.15841142310130796	-2.345777603421056	11.565896517186452	-33.56325480073012	0.9298350534624579	-0.8098530314003639	-2.2961246897829146	11.335398854779504	-33.91192396863949	24.2944339557636	-23.571712256603572	-25.061390310303622	0.7227216991600294	-0.7669563545400209
5174	a135t	ti-05	09	375.0	0.6209145607537306	2.3696891227081043	-10.842615870985513	32.78392108301011	-0.16128121599339135	-2.3473166667610794	11.572047282279769	-33.554977480233084	0.9284983054553543	-0.8082344347420083	-2.2899873747849893	11.335936830600492	-33.8938563466357	24.310994334732698	-23.563029775252435	-25.035226764808474	0.7479645594802626	-0.7242324300757765
5175	a135t	ti-05	09	380.0	0.6212251006624842	2.3696326673248884	-10.842300365623823	32.76088913311002	-0.16305896955440208	-2.347822482856526	11.573014697332491	-33.53498146018127	0.9319720050575072	-0.8067201968050526	-2.2896795599985333	11.329994305541554	-33.87304106991007	24.288221434811085	-23.540876210202203	-25.01822142050962	0.7473452246088819	-0.7299999856985337
5176	a135t	ti-05	09	385.0	0.6217790261815223	2.364757664259629	-10.822090659113488	32.75793819516525	-0.16254405646398543	-2.3565034932808206	11.579886266335196	-33.53032706891168	0.9371407451780668	-0.8088332918898464	-2.2911418711548706	11.314154939109565	-33.85023660261549	24.300605200311395	-23.532347607143226	-25.01427780036912	0.768257593168169	-0.7136726000577234
5177	a135t	ti-05	09	390.0	0.6217464243125559	2.3629355911781142	-10.831619294391786	32.75673250442117	-0.162184810791469	-2.362569542866103	11.577569235167438	-33.533754274954646	0.9455406397876344	-0.8169496151673471	-2.294930284856624	11.313580845947005	-33.84413994762885	24.288048801207502	-23.535398753657145	-25.02069257739326	0.7526500475503575	-0.7326437761857569
5178	a135t	ti-05	09	395.0	0.6265190132176716	2.3674908368777228	-10.834928377681548	32.75936166335026	-0.16135784450043386	-2.365940670478328	11.568103374870228	-33.52268742120158	0.9436044339114843	-0.8179006031343419	-2.2990710522240336	11.325967479851787	-33.82568901002355	24.291924122546437	-23.53827812739863	-24.990174172312468	0.7536459951478065	-0.6982500497660311
5179	a135t	ti-05	09	400.0	0.6316084771062735	2.369249442807628	-10.834426851270042	32.77389485854274	-0.16097972024332097	-2.3636952535438884	11.5638029213198	-33.49733020908734	0.9399344983698552	-0.8222160738227502	-2.3048882984603853	11.335357813742093	-33.79207784131725	24.308717450080326	-23.51826776318489	-24.95221592275202	0.7904496868954354	-0.6434984726716948
5180	a135t	ti-05	09	405.0	0.6366177709448008	2.3617579643763364	-10.824850632340992	32.761758474966356	-0.16132618291919124	-2.364739915968986	11.533303286434228	-33.46135482809291	0.9347121572635204	-0.8296584709947739	-2.3068143865643465	11.349564087479974	-33.76759378116348	24.2986658070017	-23.51940548328334	-24.91788478029782	0.7792603237183613	-0.6192189732961175
5181	a135t	ti-05	09	410.0	0.6423751308478298	2.353881562301061	-10.826967973003777	32.76870169332649	-0.16015788022759897	-2.3636377724479902	11.518854706371185	-33.45588956873205	0.9271002881598419	-0.8267777951979899	-2.310227060342095	11.352789155357009	-33.74148414839008	24.295615282623775	-23.53373022687661	-24.883324717725323	0.7618850557471646	-0.5877094351015479
5182	a135t	ti-05	09	415.0	0.6494874669305611	2.351224448069757	-10.833409721399544	32.76548328485205	-0.15982456751705773	-2.3637405989092604	11.513929961129994	-33.45385351290712	0.9152837596840855	-0.8236450953458726	-2.3094166147941677	11.355835396749585	-33.72763362354909	24.283298011522266	-23.54820495851936	-24.855372470008984	0.7350930530029061	-0.5720744584867177
5183	a135t	ti-05	09	420.0	0.6599422264649998	2.3556771052166026	-10.844063738576272	32.78080731147812	-0.1565358965351137	-2.3648697275421986	11.523199473783015	-33.451630723772766	0.9065284218681655	-0.8230508975308701	-2.317253066489039	11.36817656951067	-33.69376004306168	24.29242067811845	-23.543308452198897	-24.80594521110592	0.7491122259195535	-0.5135245329874714
5184	a135t	ti-05	09	425.0	0.6725674275400588	2.3609648044857425	-10.843346954750162	32.78168943456464	-0.15254598210581446	-2.360447962431237	11.519079490207552	-33.44038897269309	0.897330474551625	-0.8246811196288247	-2.3190783402161177	11.353517842361196	-33.68564540892073	24.29930728430022	-23.536972952470965	-24.803319598864412	0.7623343318292548	-0.5040123145641928
5185	a135t	ti-05	09	430.0	0.6783800057448359	2.3631678119802397	-10.838971107534555	32.78297193654993	-0.15087174385741028	-2.3573780867202525	11.52177556067275	-33.422587126761975	0.8899236576471617	-0.8272494356437353	-2.3225831153317027	11.3483524830984	-33.67606642544291	24.307168640995613	-23.519137739019722	-24.799166487575114	0.7880309019758904	-0.4919978465795012
5186	a135t	ti-05	09	435.0	0.6900510948955999	2.360694016535635	-10.83410566193027	32.79873760138709	-0.15021759142657332	-2.3561217550607516	11.520973898638799	-33.39505994356482	0.8831199744706814	-0.8259327979849452	-2.3237788556715873	11.356515167530853	-33.668088018858285	24.325325955992454	-23.497305416942663	-24.771233410088364	0.8280205390497919	-0.4459074540959094
5187	a135t	ti-05	09	440.0	0.694943344917201	2.358019043187888	-10.826477385440855	32.79788986892707	-0.14958454365641097	-2.344665195694845	11.526398767492372	-33.38843193627237	0.8801524283341858	-0.8234894187107261	-2.325008892410583	11.37419538137252	-33.65182945873736	24.329431526674107	-23.476130479797067	-24.731189043568946	0.8533010468770392	-0.40175751689483974
5188	a135t	ti-05	09	445.0	0.6952351293699857	2.3632089968070553	-10.830303023792723	32.81237117500283	-0.14924179469635807	-2.34532233909717	11.512903718618395	-33.389147677278565	0.8796224879173297	-0.8185789839735091	-2.323108894248794	11.377665001163622	-33.63842555413268	24.34527714801716	-23.49118560453637	-24.707213301821373	0.8540915434807914	-0.36193615380421207
5189	a135t	ti-05	09	450.0	0.7081307236283247	2.364503322073207	-10.835479593547328	32.82595810421408	-0.14940591634098765	-2.337534547433008	11.503552079175675	-33.39093922515099	0.8762830369498162	-0.8073475191374959	-2.3225787788684413	11.384450479340273	-33.61683691099882	24.35498183273996	-23.498044572799493	-24.65418200603616	0.8569372599404659	-0.2992001732961995
5190	a135t	ti-05	09	455.0	0.7172732475178286	2.364632008469023	-10.843440952719185	32.83741487288047	-0.14997871637343024	-2.332084696549048	11.505845002732386	-33.40110800224973	0.8742040615745308	-0.8021944781270568	-2.3188677925346846	11.378949947269335	-33.58792004827391	24.35860592863031	-23.50312235086529	-24.612759124148486	0.8554835777650212	-0.2541531955181746
5191	a135t	ti-05	09	460.0	0.7235014355259078	2.3568448363095844	-10.843257713335625	32.839804969099966	-0.15092506079385173	-2.331077667701913	11.510797752813177	-33.40962730705111	0.8691979901615443	-0.797407714189889	-2.319770203894562	11.382496768569194	-33.56571750709593	24.353392092073925	-23.511634292572154	-24.576897221085282	0.8417577995017709	-0.22350512901135744
5192	a135t	ti-05	09	465.0	0.7359259169801649	2.35869459372462	-10.856872981090568	32.844982853890016	-0.1528948708233364	-2.3282733758654626	11.513790656714255	-33.40223472751143	0.86580618353701	-0.7952820339717334	-2.316816882902713	11.392645811772772	-33.54136438238862	24.34680446652407	-23.503806133948963	-24.524891570510132	0.8429983325751067	-0.1780871039860621
5193	a135t	ti-05	09	470.0	0.7378438852838699	2.3633225689267774	-10.868234589620029	32.863668710262566	-0.154410092404308	-2.32807903252754	11.497947519478965	-33.397977295820816	0.8582707488498486	-0.7901290866269676	-2.3135896823973154	11.401079004029846	-33.52814965414634	24.358756689569315	-23.52424815242385	-24.492945533856908	0.8345085371454637	-0.1341888442875927
5194	a135t	ti-05	09	475.0	0.7461157396790478	2.363065547318517	-10.862430231006774	32.85430252264265	-0.15439358763353453	-2.3246879032016765	11.493816736465584	-33.394341554299224	0.8492113554496672	-0.7871487927675832	-2.312385009698551	11.399732659589574	-33.525117481842756	24.354937838954392	-23.530394953219183	-24.478802885040267	0.8245428857352088	-0.12386504608587501
5195	a135t	ti-05	09	480.0	0.7534897542007514	2.3639921298038953	-10.867918774483018	32.859144018340835	-0.15497659954477183	-2.3215988097525644	11.50906948991623	-33.37517365510903	0.8434873415903161	-0.784137814732838	-2.3154064562146734	11.400248004167922	-33.524630893860106	24.355217373661713	-23.49919223289982	-24.470437406438947	0.8560251407618935	-0.11522003277723414
5196	a135t	ti-05	09	485.0	0.7672073312180898	2.361193548136903	-10.866300846015978	32.864251593608586	-0.1552939241592958	-2.3244505619874714	11.508822450525479	-33.37846222962431	0.8413715893141432	-0.7813878072781989	-2.318902382708463	11.380166070591947	-33.530143552054675	24.35914429572951	-23.508012675931457	-24.4830603402313	0.8511316197980534	-0.12391604450179017
5197	a135t	ti-05	09	490.0	0.7756390287544226	2.358533962725969	-10.86968824362414	32.86307747225304	-0.15658037555177412	-2.3217965802139435	11.489428898241842	-33.38724118385882	0.8479247259903703	-0.779689733072255	-2.318402209838664	11.378076016634243	-33.54097627636031	24.35192319135487	-23.528264515392326	-24.485353173882565	0.8236586759625446	-0.13342998252769434
5198	a135t	ti-05	09	495.0	0.7829816156779614	2.3610689763303068	-10.879056320984335	32.88481670830816	-0.15887655489247185	-2.3168447981992784	11.476998247715338	-33.40870636956839	0.8589243497379823	-0.7760771135445587	-2.3213780540649283	11.387219202097278	-33.53241256895643	24.36682936365413	-23.548505125206823	-24.45966691879068	0.8183242384473068	-0.09283755513655123
5199	a135t	ti-05	09	500.0	0.7876729385005453	2.3641247339846156	-10.885107865759808	32.892801757586724	-0.16131245916922898	-2.3214506630639464	11.46563876409456	-33.41669615132478	0.8553045249301268	-0.7703644839231911	-2.3191298363099113	11.378537017936605	-33.54350620607757	24.37181862581153	-23.57851598453327	-24.466790569873528	0.7933026412782631	-0.09497194406199583
5200	a135t	ti-05	09	505.0	0.7984294202924644	2.364632340373453	-10.891545528865718	32.9157715206647	-0.16157440669888268	-2.3244932393760243	11.448341325288062	-33.41117510193071	0.8547416112195805	-0.7627343529508003	-2.3195308511151156	11.372800756949465	-33.53837453921587	24.388858332172433	-23.594159811497974	-24.44940956603986	0.7946985206744586	-0.06055123386742878
5201	a135t	ti-05	09	510.0	0.8060584260146151	2.368478597282479	-10.885822350651399	32.928011217516634	-0.16140294230589383	-2.327742626856728	11.431870935561976	-33.40632747362234	0.8488803505869156	-0.7596958985152515	-2.3221059052558797	11.368886090595627	-33.53138552572558	24.410667464147714	-23.61472175663607	-24.43824281288647	0.7959457075116454	-0.027575348738757555
5202	a135t	ti-05	09	515.0	0.8165992579839273	2.365782774303153	-10.886125917417043	32.9281640792478	-0.16067194727708953	-2.3283669799320657	11.430091670469562	-33.407510208389134	0.849802804261901	-0.7602614073333757	-2.323257670486057	11.364814924766167	-33.50763401647648	24.40782093613391	-23.616654660866825	-24.40973891154582	0.7911662752670843	-0.0019179754119100778
5203	a135t	ti-05	09	520.0	0.832071907029457	2.3664295561961133	-10.876310564860972	32.924290917887085	-0.16024560407267668	-2.333089916063939	11.424734156309222	-33.40440142599752	0.8499496249770639	-0.7552124018691749	-2.3196250072209703	11.3709625189157	-33.49570179474266	24.414409909222226	-23.62305316484785	-24.367504777887646	0.7913567443743759	0.04690513133457941
5204	a135t	ti-05	09	525.0	0.8481906484443855	2.364490137317992	-10.876684102451808	32.938474778963595	-0.16000670301366487	-2.335441413845718	11.417882683875034	-33.391995460679496	0.8523705359225169	-0.7508060069508722	-2.324681119471936	11.37114365559635	-33.47960269807234	24.426280813829777	-23.61719035774133	-24.335755520454413	0.8090904560884482	0.09052529337536441
5205	a135t	ti-05	09	530.0	0.8621042372984077	2.365076553094837	-10.881476305982208	32.94811950028473	-0.16021560956357073	-2.3305314219210085	11.41920641737689	-33.39517458563749	0.8550196615553867	-0.7473710787657829	-2.3257948937127564	11.369901708265362	-33.47560181798328	24.431719747397363	-23.611695538189796	-24.316761844898053	0.8200242092075669	0.11495790249930948
5206	a135t	ti-05	09	535.0	0.8775258576551651	2.3627273038433683	-10.88323365513761	32.957438345652704	-0.1604150875027497	-2.3330324742115005	11.413272089351297	-33.40227928683113	0.8544875378828839	-0.7422007149764013	-2.326487465948491	11.354321985846711	-33.47632145852213	24.43693199435846	-23.6279672213112	-24.313161795945145	0.8089647730472613	0.1237701984133146
5207	a135t	ti-05	09	540.0	0.8893600322945191	2.361598181895531	-10.904562806636031	32.95888475494324	-0.16037326245547642	-2.337626130423282	11.40670406137986	-33.40337886844694	0.8565385224034546	-0.7469621810375877	-2.3257389395946504	11.357151287820786	-33.47251151203375	24.415920130202743	-23.638135677542387	-24.29870131255068	0.7777844526603559	0.11721881765206277
5208	a135t	ti-05	09	545.0	0.9046318975228638	2.3667802117488326	-10.918430199611779	32.970256376096664	-0.16032085956971007	-2.338909978380777	11.397439546525767	-33.41192576235625	0.8603205297924372	-0.7505648000708769	-2.3274486632672424	11.353814817078767	-33.47782992954499	24.41860638823372	-23.653396523988526	-24.297396678281476	0.7652098642451932	0.12120970995224312
5209	a135t	ti-05	09	550.0	0.9180965965691673	2.367257964127213	-10.933101333146313	32.980342627337286	-0.16003610260725598	-2.3447076651561067	11.391358004296682	-33.41842856153932	0.8678156315391311	-0.7530703409225576	-2.3226685031941896	11.362403482122494	-33.46384115657048	24.414499258318187	-23.663998693466873	-24.259079921995568	0.7505005648513148	0.15541933632261973
5210	a135t	ti-05	09	555.0	0.9279189681363595	2.371412477125432	-10.94233591699735	32.99818149186334	-0.15953839465498754	-2.344874286983423	11.403230334198938	-33.419800081181975	0.8696891392001876	-0.7537102981005175	-2.323348539108197	11.351343755909195	-33.4731880740198	24.427258051991423	-23.65129328942126	-24.27098418718296	0.7759647625701618	0.15627386480846184
5211	a135t	ti-05	09	560.0	0.9357625735817406	2.3740472711885636	-10.943965634054036	33.005201578907254	-0.15876563506321678	-2.344060233767153	11.400253057903013	-33.41647157474904	0.8654786396592358	-0.7546904182709457	-2.325050424190593	11.350388684986722	-33.48110796007385	24.435283216041782	-23.653565746017158	-24.274697543966926	0.7817174700246241	0.16058567207485552
5212	a135t	ti-05	09	565.0	0.9412877024387594	2.3717382614345563	-10.946798995206034	33.00061428850017	-0.15980391088951754	-2.3455923982078213	11.399234548872565	-33.42678005036947	0.8658030763760114	-0.7614498431280952	-2.323582628143496	11.341135903178806	-33.4816350929131	24.425553554728687	-23.667138734218234	-24.284243958567128	0.7584148205104526	0.14130959616155891
5213	a135t	ti-05	09	570.0	0.9498060544822978	2.3742685094524747	-10.958206790701999	33.01048865616479	-0.16234121032719348	-2.346955828969025	11.403635585978387	-33.43106591998639	0.8697654706889911	-0.7647405844057167	-2.3227452814009313	11.335315465160283	-33.49325970481294	24.426550374915266	-23.666961902615224	-24.295624050977008	0.7595884723000417	0.1309263239382581
5214	a135t	ti-05	09	575.0	0.9520403039713441	2.3723286788591276	-10.96697357499568	33.01171095777466	-0.16360779437521322	-2.338060933063592	11.400003222187648	-33.424146753494526	0.8728792655457394	-0.7637531238475105	-2.3224371343221173	11.33353364860037	-33.495856711405764	24.417066061638106	-23.652932993199947	-24.296473017003677	0.7641330684381593	0.12059304463442899
5215	a135t	ti-05	09	580.0	0.956296037689401	2.3725731747661647	-10.972074785982683	33.015439568765366	-0.1639617018028567	-2.339716415962512	11.389860979607828	-33.4341404446684	0.877482340931243	-0.7643905381059607	-2.325558401720467	11.346621186228543	-33.49832373499444	24.41593795754885	-23.670475241894696	-24.285355450902927	0.7454627156541527	0.13058250664592208
5216	a135t	ti-05	09	585.0	0.9592520588928019	2.37359463061624	-10.97140201805241	33.00252951377653	-0.16394163883113716	-2.339094730423725	11.375762562366742	-33.44553559238403	0.8824656624043943	-0.7650764231801241	-2.3277235633866233	11.34923176589833	-33.503284844316504	24.40472212634036	-23.69034373686776	-24.28760100609212	0.7143783894725999	0.11712112024823895
5217	a135t	ti-05	09	590.0	0.9611000413777874	2.3763528866780477	-10.975849694331275	33.008604651138434	-0.16463835857453743	-2.334860168197867	11.35856047099327	-33.454680885270285	0.887036530206023	-0.7668121557206647	-2.328225477277975	11.346238223859817	-33.50663535402941	24.409107843485206	-23.7085824108434	-24.29433472179045	0.7005254326418076	0.11477312169475695
5218	a135t	ti-05	09	595.0	0.9652062657018766	2.381367849212655	-10.983651534050992	33.019548664483	-0.1656860722901727	-2.336523562439757	11.340452184623468	-33.46218942936448	0.8865731743745717	-0.7669694898537806	-2.3290437235186365	11.344450889797685	-33.51124567471923	24.41726497964466	-23.73737370509637	-24.29760173259208	0.6798912745482895	0.11966324705257847
5219	a135t	ti-05	09	600.0	0.9718287326390874	2.382176003863177	-10.985858638024835	33.027550346558314	-0.16606517492231218	-2.3361606499561423	11.319908505929904	-33.4681131758058	0.89197152015773	-0.7710522226792395	-2.3301390074402444	11.346301267372755	-33.51290267499772	24.423867712396657	-23.758458974596618	-24.295963905105364	0.6654087378000391	0.12790380729129325
5220	a135t	ti-05	09	605.0	0.9784279702702644	2.379471562845845	-10.98695719400361	33.0234362334389	-0.16540631605447204	-2.335643751849503	11.315346374162571	-33.47906294293096	0.8978009968602704	-0.7719111794730218	-2.3318076550808353	11.349688710790925	-33.52513559320264	24.415950602281136	-23.766965639812092	-24.300737746695308	0.6489849624690436	0.11521285558582761
5221	a135t	ti-05	09	610.0	0.9868438545419583	2.377661702918143	-11.00612403687012	33.03823583617304	-0.16617382580734033	-2.33415029765073	11.309509665855337	-33.475291791367574	0.8923015172485187	-0.7718347859152639	-2.3304711860371348	11.352577292109384	-33.538014284913864	24.40977350222106	-23.77380473172179	-24.30089911021492	0.6359687704992716	0.10887439200613969
5222	a135t	ti-05	09	615.0	0.9966498108035915	2.370149301488551	-11.024896639905174	33.03594405937224	-0.16718868840496173	-2.3311933085006857	11.302937816126388	-33.468143173207814	0.8913553274475093	-0.7737069082733697	-2.331704588870368	11.361496237346419	-33.54090114321357	24.381196720955618	-23.772232026539566	-24.288166592207293	0.608964694416052	0.09303012874832461
5223	a135t	ti-05	09	620.0	1.0040662796068052	2.3619265438025017	-11.033211804569955	33.048631296038884	-0.17067888217498062	-2.3243570748382525	11.292301547735624	-33.47475683534377	0.8857043658447421	-0.7785939186947233	-2.3289520423990515	11.373663929018235	-33.550035912566855	24.37734603527143	-23.791786878776637	-24.279851665035594	0.5855591564947922	0.09749437023583596
5224	a135t	ti-05	09	625.0	1.008660597348153	2.358066978129132	-11.022199161606565	33.05627928703633	-0.17051329523516284	-2.324983152664174	11.280162485742228	-33.482171406249655	0.8828973924714615	-0.7855909600071846	-2.325665747839138	11.384330367612202	-33.55410407128653	24.392147103558898	-23.814607975935303	-24.2723698141725	0.577539127623595	0.11977728938639842
5225	a135t	ti-05	09	630.0	1.0216744054705447	2.36118715023082	-11.019140377777083	33.06755694222781	-0.170140466561812	-2.3250444377440687	11.270933256719767	-33.50203786923947	0.8815903766684647	-0.7842515857842308	-2.3258241598891427	11.386922213533069	-33.55938756674817	24.40960371468155	-23.84469914015712	-24.26086669341793	0.5649045745244266	0.1487370212636172
5226	a135t	ti-05	09	635.0	1.029843535883913	2.359102554591833	-11.016304365098991	33.06749555360611	-0.17093965756332988	-2.3250835987852287	11.255597580594529	-33.52081785454578	0.8845436263793425	-0.783396230372077	-2.3283376807237772	11.380494902956015	-33.56474687096056	24.41029374309895	-23.876699903920468	-24.266142343216487	0.5335938391784829	0.14415139988246395
5227	a135t	ti-05	09	640.0	1.0404508750149088	2.3596812755907246	-11.02504510973274	33.06959537777844	-0.17415732236964765	-2.325507200570244	11.25523360069031	-33.53848203999397	0.8880419120883628	-0.7845006739972886	-2.3341660228838985	11.380090594554467	-33.57420249272846	24.404231543636424	-23.894871050155192	-24.27232772004027	0.5093604934812319	0.13190382359615427
5228	a135t	ti-05	09	645.0	1.0474862228829953	2.354310918124963	-11.020491543040439	33.070120722580775	-0.17455807384479927	-2.323490786963829	11.254793691440705	-33.547324837370226	0.8914841459577172	-0.7859294123251971	-2.3312967304727725	11.375470770812935	-33.581591615922285	24.4039400976653	-23.899095860780434	-24.275860765024326	0.504844236884864	0.12807933264097215
5229	a135t	ti-05	09	650.0	1.052026633075372	2.349660556155586	-11.022356753797776	33.07784161044166	-0.17559962294265538	-2.323950922819939	11.244669678692832	-33.56938015724476	0.8986719762046091	-0.785638915855659	-2.331038206695303	11.3984103760194	-33.59048300692328	24.40514541279947	-23.92558904810991	-24.25672312037947	0.47955636468956087	0.14842229242000116
5230	a135t	ti-05	09	655.0	1.0570886550319685	2.3483563425224365	-11.01910019223679	33.082919096631294	-0.17711267840707356	-2.3260993158859486	11.250131142734496	-33.56946549104862	0.9088330284317465	-0.7897370114252618	-2.331052798760885	11.40602533494911	-33.5938978763832	24.412175246916938	-23.913713314175396	-24.25157369658827	0.4984619327415416	0.16060155032866774
5231	a135t	ti-05	09	660.0	1.0627372867132914	2.346549443237799	-11.028249285947204	33.091743631945654	-0.17951147528364034	-2.328899426329458	11.254704197575695	-33.58039940931439	0.9115677667988599	-0.7936286036644326	-2.3261088423047953	11.396894461153042	-33.59224070506175	24.410043789236248	-23.922538346552933	-24.252346403164644	0.4875054426833145	0.15769738607160377
5232	a135t	ti-05	09	665.0	1.066909795421093	2.3482843730466594	-11.026112114612282	33.10686496544044	-0.18202624650418087	-2.3284970347017095	11.259968180987638	-33.59681849959849	0.9134216058329431	-0.793150524830476	-2.3272408853632514	11.399723756642725	-33.6006125356994	24.429037223874815	-23.9339519939838	-24.25437039382931	0.4950852298910142	0.17466683004550632
5233	a135t	ti-05	09	670.0	1.074363186870939	2.3473449453082726	-11.014572236415809	33.12495773363448	-0.1885280515814402	-2.3277291855858544	11.270990737153792	-33.60825228562867	0.9159474639726227	-0.7947062629898948	-2.329445893086674	11.388320174011893	-33.60848201703515	24.457730442526945	-23.937571321669555	-24.269950812228885	0.5201591208573895	0.18777963029805989
5234	a135t	ti-05	09	675.0	1.0828376314863006	2.3453805272948043	-11.006378515502616	33.13357502484648	-0.19340113308071444	-2.3302816312064194	11.270311861745496	-33.61615181107671	0.9212529412157137	-0.796372896527766	-2.3321358349385495	11.379764109541732	-33.61506481893734	24.47257703663867	-23.94826977240264	-24.280971809375625	0.5243072642360289	0.19160522726304308
5235	a135t	ti-05	09	680.0	1.094594471135507	2.3460529582493685	-10.997650400422447	33.14768208174498	-0.19919243589702226	-2.3329647366982154	11.281076341461743	-33.619630907850244	0.9295299732319743	-0.7982443670600329	-2.329410079737042	11.376586261794197	-33.619481719877236	24.496084639571905	-23.94118176575176	-24.275955433744606	0.5549028738201436	0.22012920582729834
5236	a135t	ti-05	09	685.0	1.1041218971289881	2.3407192007929982	-10.99815903070904	33.161291246264135	-0.20129976996829324	-2.332982308333713	11.283017775601298	-33.623625356295506	0.9390375118276605	-0.7977412636658923	-2.329342501498716	11.372019004479618	-33.61264885159114	24.50385141634809	-23.935852147168553	-24.26359171514714	0.5679992691795377	0.24025970120095153
5237	a135t	ti-05	09	690.0	1.111497102862655	2.3339952318199897	-10.993183538447056	33.17887695546279	-0.20276038259890727	-2.3340854455355062	11.276527490675507	-33.63932558626177	0.9509186956114991	-0.7958409525288112	-2.331255486795853	11.37428458937287	-33.60472819055338	24.519688648835725	-23.948725228109176	-24.24604293764252	0.5709634207265495	0.273645711193204
5238	a135t	ti-05	09	695.0	1.121648789928762	2.33377620541708	-10.985638131280304	33.18592011625553	-0.20333445723666185	-2.336052883722417	11.266218605008564	-33.64989162200149	0.9639746197224504	-0.7932550102033097	-2.335589719799043	11.373290983427491	-33.60963540118574	24.534058190392308	-23.959085738229554	-24.24354035783184	0.5749724521627542	0.29051783256046804
5239	a135t	ti-05	09	700.0	1.1335477201998656	2.33543818899827	-10.99162801045053	33.18879082219436	-0.20422391774023368	-2.338286177784626	11.266458865162724	-33.657744633228624	0.9749939105033918	-0.794042242067979	-2.3339219800081015	11.382217938087853	-33.6051708185166	24.532601000742105	-23.958801953087367	-24.21736938230496	0.5737990476547381	0.31523161843714576
5240	a135t	ti-05	09	705.0	1.1418577340525717	2.3368650628250007	-10.996260262490068	33.18723555641601	-0.20345059386574185	-2.339179051558476	11.266823463054184	-33.662566730914904	0.986339465104959	-0.7976207892475562	-2.334195483748802	11.381437311696159	-33.597849230847096	24.527840356750946	-23.95203344817998	-24.206370458094725	0.5758069085709678	0.3214698986562219
5241	a135t	ti-05	09	710.0	1.1526420224843648	2.3352626989511283	-10.99299812388275	33.1850739866301	-0.20361340781082396	-2.340618006208435	11.26066459557044	-33.66044572353817	0.9975087503495171	-0.8014881477216216	-2.3366416362482063	11.385099896562295	-33.594409382590946	24.52733856169848	-23.94650379163747	-24.194797247514114	0.5808347700610099	0.3325413141843647
5242	a135t	ti-05	09	715.0	1.1657187560735514	2.3343983565790927	-10.99707361373485	33.19405266118203	-0.20285350574947497	-2.3360021724207245	11.259833996058072	-33.6657820177719	1.0074405060312832	-0.8028438735013815	-2.336189156724758	11.392898510669472	-33.59728266038455	24.53137740402627	-23.937363193852747	-24.177698423867668	0.5940142101735226	0.3536789801586018
5243	a135t	ti-05	09	720.0	1.171438876971411	2.333440074240372	-10.992245850359758	33.19529978667315	-0.2024294320830693	-2.33473025286474	11.253005777626807	-33.66152695788376	1.0160754322177	-0.8073761426580333	-2.338945886545135	11.405617176330866	-33.60429754061675	24.53649401055376	-23.92960543298706	-24.17356351651764	0.6068885775666999	0.3629304940361209
5244	a135t	ti-05	09	725.0	1.1799343011014116	2.33452379601462	-10.98123772066168	33.200427733754665	-0.20172525870776126	-2.3355867748197676	11.241177404760634	-33.67739915838426	1.0203901228059484	-0.8129369207745745	-2.3376037300094197	11.398833157761912	-33.617758693992585	24.553713809107606	-23.953143664345205	-24.189531885913254	0.6005701447624006	0.3641819231943515
5245	a135t	ti-05	09	730.0	1.189638306784633	2.3333520108770314	-10.977613180424617	33.20003912725021	-0.20043656873652302	-2.3386327004555594	11.23478528623039	-33.68652264262702	1.0313793275774705	-0.8131636811950944	-2.3364594272423833	11.39153647948474	-33.62572250093076	24.55577795770262	-23.95942729801124	-24.19417082309887	0.5963506596913817	0.3616071346037515
5246	a135t	ti-05	09	735.0	1.1947080494394322	2.329758228330803	-10.979549563962664	33.19489295800839	-0.1983948004952472	-2.336014429313098	11.23109915160293	-33.68820022433092	1.0429964464488781	-0.8161361145066571	-2.3374410254919105	11.38952402458278	-33.619293620521134	24.545101622376528	-23.948513856087455	-24.18863868649749	0.5965877662890726	0.356462935879037
5247	a135t	ti-05	09	740.0	1.2000632789129673	2.329552891654729	-10.978733279781736	33.19839076686236	-0.19674401477574685	-2.3328398341482757	11.23028319399098	-33.688553162271965	1.059484482216374	-0.8220431129884587	-2.3359178486883305	11.390839991257826	-33.62251020433606	24.549210378735353	-23.928369334988634	-24.189567895842057	0.6208410437467187	0.35964248289329603
5248	a135t	ti-05	09	745.0	1.2027977166505368	2.3289025490926916	-10.985074735644494	33.20460643548725	-0.19548621244603445	-2.329432079172585	11.221307928345436	-33.69013217276151	1.0665335179694437	-0.8285346038625925	-2.3392887443612214	11.383125936016944	-33.61735838150724	24.548434248935447	-23.92720901806525	-24.199258077063572	0.6212252308701984	0.3491761718718749
5249	a135t	ti-05	09	750.0	1.2049553053215158	2.3254374040187256	-10.978663143352225	33.20178896658017	-0.19392214784209985	-2.3332449211749937	11.213541352165183	-33.7005771889329	1.0721226921626736	-0.8343045966419798	-2.3402703462523546	11.387956677802341	-33.62402818590549	24.548563227246667	-23.942080213622134	-24.205691145675967	0.6064830136245334	0.34287208157070026
5250	a135t	ti-05	09	755.0	1.2074696978599397	2.3258314877992894	-10.973162522186344	33.21357091747904	-0.1926410930802665	-2.3314274353349393	11.200009163470545	-33.7099303131269	1.0790526462225534	-0.840018404336168	-2.338904455674873	11.388212018161372	-33.63180523571799	24.566239883091985	-23.954937031849003	-24.215046379707722	0.6113028512429821	0.3511935033842626
5251	a135t	ti-05	09	760.0	1.2107439491028675	2.3268899884954912	-10.964889553662722	33.228245414153804	-0.19154398772945266	-2.3335529723613506	11.193741909704599	-33.718753929613705	1.086029685054199	-0.8452400370212051	-2.3392541003827905	11.391428568210818	-33.631517609416996	24.590245848986573	-23.96407929494571	-24.213839229507307	0.6261665540408643	0.37640661947926546
5252	a135t	ti-05	09	765.0	1.2177789987491614	2.3247112696439394	-10.970340845298022	33.247171962815074	-0.19095929376729506	-2.330673635285192	11.191975000870325	-33.72986698447957	1.0965683847349772	-0.8487980958390924	-2.3417767759112835	11.395122121624839	-33.64267551981405	24.60154238716099	-23.962956527926757	-24.220349271190425	0.638585859234233	0.3811931159705644
5253	a135t	ti-05	09	770.0	1.2260260241977357	2.3229293233155475	-10.972937207744655	33.25541302173311	-0.1903063457211511	-2.327056077696686	11.198234418439977	-33.7335370134526	1.0965621697915038	-0.8515560354235044	-2.343307213881103	11.402838594320889	-33.64977575295676	24.605405137304004	-23.956102848638952	-24.21577438374274	0.6493022886650515	0.38963075356126353
5254	a135t	ti-05	09	775.0	1.2360822846206323	2.320285841354598	-10.97053586734225	33.26676610403908	-0.19016402797466953	-2.32596555543488	11.185762028484238	-33.73714687514428	1.0972706036725488	-0.8552974022298465	-2.339546857447286	11.402299254425332	-33.654456231939086	24.616516078051426	-23.970243826397045	-24.210918952570257	0.6462722516543806	0.4055971254811688
5255	a135t	ti-05	09	780.0	1.2419684001205484	2.320602149562699	-10.9758315873575	33.28005385561777	-0.18966082447250365	-2.3236783890207104	11.187007345444224	-33.73914199259869	1.094791538674695	-0.85908767753774	-2.3392319606627408	11.401945790242063	-33.65808735466613	24.62482441782297	-23.970682321972983	-24.212492802504	0.6541420958499877	0.41233161531897267
5256	a135t	ti-05	09	785.0	1.2470525806247998	2.320540049505474	-10.985719885684825	33.290529680971915	-0.189312013962711	-2.322191796773327	11.195643274523837	-33.748716628040086	1.09655838061228	-0.8652010883058491	-2.336379173157244	11.398652384055291	-33.663415704855964	24.625349844792567	-23.968018783640005	-24.219291001638968	0.6573310611525613	0.4060588431535983
5257	a135t	ti-05	09	790.0	1.249387788448673	2.321159193777246	-10.98705205090635	33.29220243875748	-0.18931710888320416	-2.3228203587648677	11.206405460386485	-33.75000907144326	1.0988516639638537	-0.8684391460070768	-2.3366620140106313	11.401303974318731	-33.672092882811114	24.626309581628377	-23.956889414740996	-24.226502280061418	0.6694201668873809	0.399807301566959
5258	a135t	ti-05	09	795.0	1.2539897497143881	2.3200223671929736	-10.9880667045433	33.299235623729814	-0.18848051547655748	-2.3248510388151713	11.211127479664347	-33.751777603143964	1.0987832597165736	-0.8718341627301573	-2.3312186628662293	11.39902788880688	-33.67255299090446	24.631191286379487	-23.955198418054774	-24.222588177979574	0.6759928683247125	0.40860310839991243
5259	a135t	ti-05	09	800.0	1.2618322862884086	2.3210136293357393	-10.986008722079717	33.306143725629944	-0.18773302432090863	-2.324705028173713	11.217074844960313	-33.761257765462815	1.0983766111344335	-0.8725917167803964	-2.3270461599829777	11.395862950004053	-33.67823267822145	24.641148632885965	-23.95824436186269	-24.22017531869236	0.6829042710232756	0.4209733141936063
5260	a135t	ti-05	09	805.0	1.2665322490305246	2.3192134564900964	-10.985014717761583	33.314988143279585	-0.18801039320106228	-2.3247920019821158	11.225325627128042	-33.76826703146392	1.0980178436907473	-0.8754258736336973	-2.3268555140426774	11.404452609862512	-33.68985382167839	24.6491868820081	-23.95772595582831	-24.221150350461727	0.6914609261797899	0.4280365315463719
5261	a135t	ti-05	09	810.0	1.2668027069037129	2.317722750156674	-10.989743318765797	33.322701703381654	-0.18921252720094078	-2.3263252432406993	11.238358625439766	-33.77969789588539	1.0979062407602231	-0.8813976711365616	-2.3241710636579236	11.409409690598723	-33.69809743472235	24.650681134772533	-23.95897080012704	-24.227453772014396	0.6917103346454923	0.4232273627581371
5262	a135t	ti-05	09	815.0	1.2665953872888756	2.3198796567180526	-10.983068001145142	33.335094524397434	-0.1925552178408437	-2.3282741780511382	11.240303447930795	-33.7792903060614	1.097959543066653	-0.887868733651779	-2.3240001019113232	11.421719935430115	-33.70369242830666	24.671906179970343	-23.96185671095593	-24.22724594115077	0.710049469014411	0.44466023881957284
5263	a135t	ti-05	09	820.0	1.2693832664268916	2.3203656912359607	-10.980054333442801	33.33485578292283	-0.1947398955096595	-2.3298413130115354	11.244819552406101	-33.778073076074605	1.101781962929264	-0.8926253574624269	-2.3250666048825184	11.423981737352719	-33.70633042401449	24.67516714071599	-23.956052769260435	-24.23065738257982	0.7191143714555537	0.4445097581361672
5264	a135t	ti-05	09	825.0	1.2738738394510374	2.322962046191322	-10.977042205735708	33.33626704600498	-0.19830138872145375	-2.328743363961888	11.250955109885703	-33.789730817163715	1.1066923523288272	-0.8921200801914749	-2.322916936294151	11.42886104281033	-33.71128451394717	24.682186886460592	-23.959128107632523	-24.223586648171427	0.7230587788280687	0.45860023828916496
5265	a135t	ti-05	09	830.0	1.2777356491645953	2.321488505536678	-10.97714025937954	33.33786194851791	-0.20063480638979067	-2.328466408802832	11.254253688629635	-33.786341813707985	1.1084144035230543	-0.8948993372627282	-2.324867732369026	11.4334954588885	-33.71135507383672	24.68221019467505	-23.952774936747918	-24.219891035415383	0.7294352579271326	0.4623191592596676
5266	a135t	ti-05	09	835.0	1.2833816021084425	2.318228885303275	-10.97481751072488	33.34102871875343	-0.20218724970688523	-2.3230223139666246	11.253329826834905	-33.789836859440086	1.1083787077158027	-0.90141696837046	-2.323826000800959	11.433241403174376	-33.72850846916928	24.684440093331823	-23.95333788856289	-24.237128433057876	0.7311022047689342	0.44731166027394664
5267	a135t	ti-05	09	840.0	1.288348507248369	2.3169624552928036	-10.97278593677941	33.35137579288121	-0.20328728720176434	-2.322106607574495	11.254667655207875	-33.79914027286081	1.10833927735868	-0.9063733039742475	-2.321692342287736	11.439419343845385	-33.73337260965405	24.6955523113946	-23.961527235070513	-24.233670404822277	0.7340250763240874	0.461881906572323
5268	a135t	ti-05	09	845.0	1.2934748105193348	2.3196963902778096	-10.971043462166161	33.3574956147761	-0.20376621364842304	-2.3238846712976664	11.258363437414266	-33.80308951710739	1.1116030432389994	-0.913398797855485	-2.3216978841524525	11.449873438025174	-33.73231863046278	24.706148542887746	-23.96077392140021	-24.224067063926206	0.7453746214875352	0.48208147896153974
5269	a135t	ti-05	09	850.0	1.29618296553927	2.3174736959853313	-10.96290178465545	33.35943926405111	-0.20466760948536278	-2.3243747248676634	11.2686409146512	-33.804152560048685	1.1167752848186563	-0.9221615579549849	-2.323205697821236	11.46060957021209	-33.738435362232266	24.714011175380993	-23.947778694931856	-24.227010082257127	0.7662324804491369	0.4870010931238653
5270	a135t	ti-05	09	855.0	1.3020557443130094	2.315705338797249	-10.963200624538853	33.36903200314361	-0.2061916907412344	-2.323642656183533	11.260512692200372	-33.8118499797454	1.1196321519782433	-0.9300573703776186	-2.326235281008868	11.459763308727585	-33.74125308242722	24.721536717402003	-23.961539482491553	-24.235726680773112	0.7599972349104505	0.4858100366288909
5271	a135t	ti-05	09	860.0	1.308229879239473	2.3194206735307272	-10.97833044297905	33.37865903951456	-0.20683969471169134	-2.323044827271532	11.257931082622152	-33.81375862423216	1.1181747444552363	-0.9357449760301013	-2.3232278419980483	11.468970337355776	-33.733737197590244	24.719749270066238	-23.967537319137993	-24.215509799023145	0.7522119509282454	0.5042394710430926
5272	a135t	ti-05	09	865.0	1.310604807930423	2.3201338486769316	-10.984400720947185	33.38709437107347	-0.20869237190347412	-2.3235878511451795	11.253342495879046	-33.81956006567428	1.1177056595280712	-0.9419256990057692	-2.3243084474487525	11.47554440447247	-33.73300358613601	24.722827498803213	-23.980792133315816	-24.213088520187632	0.7420353654873963	0.5097389786155802
5273	a135t	ti-05	09	870.0	1.3131676489490158	2.320103465655238	-10.976724477306517	33.39301707806657	-0.2106798216399658	-2.322493113624815	11.259432238490923	-33.818716303523146	1.116849439930138	-0.9464948941941317	-2.321700785740776	11.485120256907381	-33.73010464494107	24.736396066415292	-23.975607560366864	-24.200012419019583	0.7607885060484278	0.5363836473957093
5274	a135t	ti-05	09	875.0	1.3186649396797374	2.318506639467891	-10.983980722766642	33.397138075451664	-0.21319800797257107	-2.3232045167159914	11.258425535087122	-33.82514667282944	1.112827316273162	-0.9511104578105647	-2.321257740785132	11.47822733523467	-33.730871485640144	24.731663992152914	-23.99029634615772	-24.20634740932143	0.7413676459951937	0.5253165828314827
5275	a135t	ti-05	09	880.0	1.3229261465656108	2.32208082066266	-10.98643200703312	33.40794830366066	-0.2142805131131323	-2.3243586212777476	11.263712165249936	-33.83183277552782	1.11092296625396	-0.9583091138204036	-2.318177090728579	11.475786648362883	-33.74265750913343	24.7435971172902	-23.995836778414805	-24.22043091875392	0.7477603388753948	0.5231661985362805
5276	a135t	ti-05	09	885.0	1.3294724558709539	2.3211557750651406	-10.98544712571199	33.414938523584986	-0.21559930747516806	-2.3252929049861555	11.272033603961365	-33.84473048185793	1.1077062704520864	-0.9672897172945196	-2.3208196082375263	11.48625860255828	-33.75267385934271	24.750647172938137	-24.0058828199058	-24.225052126445522	0.7447643530323376	0.5255950464926151
5277	a135t	ti-05	09	890.0	1.3408728660978277	2.321803413391934	-10.982818869584994	33.42463275124376	-0.2174792625463009	-2.3242660428600472	11.277867339215726	-33.85015742008078	1.1065455276158098	-0.9733230641857492	-2.322336474441719	11.490621260937226	-33.755893993183534	24.763617295050704	-24.007489858655585	-24.22005940477595	0.7561274363951185	0.5435578902747551
5278	a135t	ti-05	09	895.0	1.3505070130153196	2.3242322260644146	-10.98951383722366	33.432123321233625	-0.21886772533382826	-2.3239366156986874	11.284163372639451	-33.85356184895447	1.1048464185748526	-0.981707157624493	-2.3220651356605133	11.488583485820962	-33.75799346831848	24.76684171007438	-24.007356398772682	-24.222675262767204	0.7594853113016988	0.5441664473071768
5279	a135t	ti-05	09	900.0	1.366207770208206	2.3268122769941555	-10.994981635906928	33.43378816120367	-0.2185217433497453	-2.323254330816209	11.286680356352687	-33.85539655489164	1.1016857923749839	-0.9922841362182254	-2.323099174010732	11.491837931717756	-33.76438531010425	24.765618802290902	-24.008806480329927	-24.22172291840725	0.7568123219609753	0.5438958838836534
5280	a135t	ti-05	09	905.0	1.3810005544088313	2.3272119348411913	-11.000440313823741	33.440751454052794	-0.21787144246366258	-2.3238551976949893	11.283754970193126	-33.857560374576884	1.0996877853885598	-1.0011210431784336	-2.326095247953129	11.486735122889682	-33.77150406565168	24.767523075070244	-24.01584425915385	-24.23098467948473	0.7516788159163923	0.536538395585513
5281	a135t	ti-05	09	910.0	1.3884374296063966	2.3247878966978175	-11.007481194690467	33.45247083534944	-0.21699609362856997	-2.324845399453679	11.277615484396186	-33.8642474207604	1.0958193837555996	-1.0110958646716646	-2.3256494988407277	11.479730329056917	-33.776361086947055	24.769777537356788	-24.03265404569086	-24.244938691796133	0.7371234916659262	0.5248388455606552
5282	a135t	ti-05	09	915.0	1.3955271736978094	2.3260535744369526	-11.020178395540508	33.46139828887565	-0.2158461697856987	-2.3251265274403363	11.279502526680721	-33.863631771806794	1.092390596335118	-1.0206153259663016	-2.3278853851644374	11.477496607842346	-33.77906115577279	24.767273467772092	-24.032711346016992	-24.25453808536337	0.7345621217551006	0.5127353824087209
5283	a135t	ti-05	09	920.0	1.4068035783763044	2.3263187651782586	-11.016589391615538	33.46893717073248	-0.2148208753996694	-2.325747001679951	11.276908029841207	-33.86447963106643	1.0883776156320817	-1.0295760924422255	-2.3292328326778096	11.472661733483923	-33.78441278674007	24.778666544295202	-24.039761862672762	-24.263756399999878	0.73890468162244	0.5149101442953246
5284	a135t	ti-05	09	925.0	1.4167946574180483	2.3249146589888783	-11.008174212990212	33.47212660024214	-0.2144979904717769	-2.3252038217879036	11.27511784587272	-33.86769432388138	1.0900936803927566	-1.0391256319632318	-2.3306240726729763	11.467918874051609	-33.78207138353499	24.788867046240807	-24.042184609875587	-24.267107556701543	0.7466824363652194	0.5217594895392637
5285	a135t	ti-05	09	930.0	1.427403913928073	2.3250030394024264	-11.00520484939883	33.479361460314024	-0.2131106934001863	-2.3234945116533914	11.272435762873844	-33.86988557749439	1.092000103924172	-1.0511593658522156	-2.328564945552154	11.462860072050157	-33.78494659838298	24.79915965031762	-24.04205491574995	-24.274406923809117	0.7571047345676689	0.5247527265085026
5286	a135t	ti-05	09	935.0	1.4384166667460065	2.3222409607318286	-11.002430688525875	33.47954894887138	-0.21182644665877948	-2.3273618096610353	11.274296728104114	-33.867117020243	1.094735884268224	-1.065976518561267	-2.329110564908984	11.458996840247474	-33.78439293618454	24.79935922107734	-24.037272664190475	-24.28206651266131	0.7620865568868638	0.5172927084160293
5287	a135t	ti-05	09	940.0	1.4471812175191188	2.3212141882512523	-10.996103038136795	33.47954198424524	-0.21058079785548242	-2.3284407397681113	11.275578347758616	-33.86317229860317	1.094511813406649	-1.0784044249165339	-2.3284916432072205	11.464610375958351	-33.774963739190255	24.804653134359697	-24.0321036750615	-24.270068213836538	0.7725494592981974	0.5345849205231588
5288	a135t	ti-05	09	945.0	1.4551794539129517	2.3218036775618462	-10.99553708802848	33.48964803980249	-0.20974236251486364	-2.3310772797781314	11.280092627054419	-33.857777196319994	1.0962796773747667	-1.088840013715424	-2.3297374683637293	11.471806990407762	-33.757372658253225	24.815914629335857	-24.022224534183803	-24.248963696011664	0.7936900951520549	0.5669509333241933
5289	a135t	ti-05	09	950.0	1.4602551075721557	2.3206590516394514	-10.99783088616104	33.501689319297284	-0.20883434319280533	-2.3310845617309663	11.282897611377733	-33.85999034441985	1.090929120329722	-1.1019270599875788	-2.332025873062806	11.481175484186721	-33.750526177381786	24.824517484775697	-24.026082517636166	-24.243048518673294	0.7984349671395314	0.5814689661024026
5290	a135t	ti-05	09	955.0	1.4667575742689387	2.3188594000440594	-11.000469010520908	33.507421716390105	-0.20727375674368298	-2.333884375859074	11.29228742349537	-33.86648485387221	1.0887750681125785	-1.1149389924413182	-2.3300821306486252	11.477580345132624	-33.74267905828522	24.825812105913258	-24.026580494867016	-24.243362261973598	0.7992316110462419	0.5824498439396599
5291	a135t	ti-05	09	960.0	1.473126430332745	2.3180313477252943	-11.002677647387022	33.51541770610688	-0.20620998037629523	-2.338293787276	11.294949950719486	-33.87748002135046	1.0850912527419425	-1.1257495960664834	-2.331190596297423	11.480347375735878	-33.74152546758343	24.83077140644515	-24.041942585541324	-24.244991853878712	0.7888288209038272	0.5857795525664393
5292	a135t	ti-05	09	965.0	1.477593411399273	2.3197205830540684	-10.995857943561465	33.53008808803902	-0.20498873566876352	-2.339712163105928	11.292997124257829	-33.88738043058537	1.0823089113567546	-1.1338393945303749	-2.329814125291519	11.482047226681711	-33.74193100773735	24.853950727531625	-24.056775293745474	-24.24594388947826	0.7971754337861512	0.6080068380533667
5293	a135t	ti-05	09	970.0	1.4801312510193376	2.3173910404986486	-10.99867899171371	33.538732939056	-0.20393977988222484	-2.3404702308557384	11.298206981509122	-33.88914832597425	1.0796914520364334	-1.1459899171203638	-2.3287255354627905	11.486653221316312	-33.739873875455125	24.857444987840935	-24.055659903166656	-24.247804855702633	0.8017850846742789	0.6096401321383027
5294	a135t	ti-05	09	975.0	1.487610525921907	2.3161064629586314	-11.002228530254907	33.55225596145441	-0.20285327221396593	-2.342246489282355	11.300683765125122	-33.89986017745606	1.0736445963713586	-1.1603366790535605	-2.327194844898584	11.493862059328325	-33.74274479497335	24.866133894158132	-24.070631577455902	-24.24880373367526	0.7955023167022297	0.6173301604828723
5295	a135t	ti-05	09	980.0	1.4897843122732564	2.3157558244501195	-10.998827026919292	33.566492707645814	-0.20162949308472033	-2.3429464111149754	11.304650546866606	-33.90828444714419	1.0680460115551524	-1.1723279453478594	-2.3280042226066078	11.487436830471026	-33.73366225473691	24.883421505176642	-24.080163792922125	-24.256773279947097	0.803257712254517	0.6266482252295447
5296	a135t	ti-05	09	985.0	1.4917173213679478	2.3148964858783576	-10.996304402724718	33.57209478763673	-0.20129532549718562	-2.344000396328591	11.308983864945377	-33.91313017594218	1.060498720144376	-1.1834773238780139	-2.3304045194604948	11.486600127724934	-33.7298143823357	24.89068687079037	-24.0889433126782	-24.265378776581326	0.8017435581121681	0.6253080942090428
5297	a135t	ti-05	09	990.0	1.4958647397968134	2.3118382281327494	-11.000574606595439	33.574797268840406	-0.20010643731001923	-2.3459960937926345	11.31428265194122	-33.911479121441815	1.054619305208318	-1.193174129099949	-2.328661231736547	11.48224257390807	-33.738518592152744	24.886060890377717	-24.08867969539493	-24.282246639284352	0.7973811949827869	0.6038142510933646
5298	a135t	ti-05	09	995.0	1.5037264423588628	2.313435774139938	-11.005665424404322	33.574710536289054	-0.19898950009657124	-2.3480310826400643	11.318927277456776	-33.90894742433487	1.0493483948879243	-1.201126625169397	-2.3279179222709714	11.47988876725311	-33.740953224017524	24.88248088602467	-24.087692334726803	-24.28638256184592	0.7947885512978665	0.596098324178751
5299	a135t	ti-05	09	1000.0	1.511787753098108	2.3126084662902584	-11.009506907753824	33.58923712525949	-0.19797571355029903	-2.347304403105001	11.314865235031613	-33.91198902576482	1.0434172448359527	-1.2095457361698023	-2.328611632794388	11.484995978699253	-33.73902326850246	24.89233868379592	-24.09898666255255	-24.28039690566929	0.7933520212433685	0.6119417781266314
5300	a135t	ti-05	09	1005.0	1.518085901824281	2.3143079075789714	-11.01406572160501	33.597310012183	-0.1973502391392209	-2.3451318192868755	11.31624502657299	-33.916906717936534	1.036996650105222	-1.2182403615964326	-2.3310600388779963	11.48431335217608	-33.74454789507461	24.897552198156962	-24.106147099684417	-24.291449041548677	0.7914050984725449	0.6061031566082846
5301	a135t	ti-05	09	1010.0	1.5237641546002507	2.3110152252102436	-11.014768137422667	33.60871380171921	-0.19689891447745678	-2.3488383939157114	11.319586732137003	-33.91870064616063	1.0320824437904572	-1.2242777010864947	-2.329675099794294	11.481493178690755	-33.74464836198922	24.90496088950679	-24.11276877862634	-24.293343829579005	0.7921921108804497	0.6116170599277844
5302	a135t	ti-05	09	1015.0	1.5325659420429474	2.307802381773698	-11.016600643593785	33.62322054977374	-0.19616957696303447	-2.3482956439303257	11.324427034430649	-33.92499748573702	1.0295702976291994	-1.2297069635023354	-2.3311602116759613	11.476966005753386	-33.740273133911835	24.914422287953656	-24.115465374570537	-24.2916083612938	0.7989569133831189	0.6228139266598554
5303	a135t	ti-05	09	1020.0	1.5389028152008821	2.305024118933308	-11.018379599251826	33.62998507091172	-0.1955143158223691	-2.345040535666614	11.32517401206025	-33.93315811728755	1.02650490474363	-1.236503816146273	-2.331547160634092	11.481681715705582	-33.73921123653333	24.916629590593203	-24.12203405197265	-24.28667768240723	0.7945955386205519	0.6299519081859728
5304	a135t	ti-05	09	1025.0	1.542800486963524	2.306905629021285	-11.017508400733295	33.63954952612907	-0.19557379070634598	-2.344854934446891	11.31550459895377	-33.9356509297473	1.0236698477173467	-1.2449078186312232	-2.331186764000956	11.487422142474818	-33.74095433288918	24.928946754417062	-24.136905208229418	-24.286826286083016	0.7920415461876438	0.6421204683340456
5305	a135t	ti-05	09	1030.0	1.5479373131008878	2.3054416229549046	-11.022445105211343	33.64796848836993	-0.1954639307773287	-2.346285090258222	11.308973059509544	-33.94181508799455	1.018789529948599	-1.251522747299084	-2.3313314644922865	11.478861453023557	-33.74742559871434	24.930965006113496	-24.15580151957196	-24.30348104438126	0.7751634865415369	0.627483961732235
5306	a135t	ti-05	09	1035.0	1.5531760621082535	2.305664100537709	-11.034718317972654	33.66276036930922	-0.19523220735380656	-2.3478687661066875	11.320272900619601	-33.94335612577144	1.013486749477855	-1.2572400832302422	-2.3329974718785733	11.474308783059305	-33.75155652171934	24.933706151874272	-24.15269744913447	-24.314309231660594	0.7810087027398005	0.6193969202136778
5307	a135t	ti-05	09	1040.0	1.5612957867376434	2.3056672557821605	-11.038048622822881	33.666829820551996	-0.19489968035203334	-2.347119078788842	11.315281149043772	-33.942233774534195	1.0094372515570154	-1.261505685399552	-2.3343240900669784	11.473355672758434	-33.75187361981081	24.934448453511276	-24.15953413307428	-24.31305193578126	0.774914320436995	0.621396517730016
5308	a135t	ti-05	09	1045.0	1.565315390394662	2.30818328193714	-11.040140403433044	33.669043477178946	-0.19511956480097895	-2.3458154235660187	11.31728380276828	-33.940672364340145	1.0056852111631782	-1.2679785258807277	-2.335125569277991	11.47608022654274	-33.75886486836551	24.937086355683043	-24.158638338775685	-24.320573346586823	0.7784480169073582	0.6165130090962201
5309	a135t	ti-05	09	1050.0	1.5699803359963675	2.3093690293069034	-11.041356569820211	33.66913166902095	-0.19555496054133617	-2.343852509879978	11.314981075729303	-33.94307753451438	1.0005757763508918	-1.2735973848011835	-2.337620380151948	11.469292627847548	-33.765995237155465	24.93714412850764	-24.166928152855498	-24.337940038264684	0.7702159756521425	0.5992040902429565
5310	a135t	ti-05	09	1055.0	1.5753530713631805	2.3083236871570723	-11.033576163232777	33.66897523741991	-0.19621453830329244	-2.341271654988603	11.311092051536559	-33.93984944970102	0.9990320563522153	-1.2780345678700913	-2.3386854471894436	11.470438363006123	-33.767905334841046	24.943722761344205	-24.16721153510414	-24.338833915531275	0.7765112262400642	0.6048888458129298
5311	a135t	ti-05	09	1060.0	1.5795332019890986	2.309389936861683	-11.032969445001118	33.67247933188233	-0.19918526551282745	-2.343269137258032	11.311288018193537	-33.93868804516821	0.9977154061456954	-1.288882567091989	-2.3407275836403745	11.472415475872317	-33.76950120839947	24.94889982374289	-24.17213902359984	-24.347162681270415	0.7767608001430517	0.6017371424724764
5312	a135t	ti-05	09	1065.0	1.5814629465231806	2.311618146005541	-11.031991796166944	33.67593517447258	-0.20035944844344944	-2.345555298060897	11.311698161273675	-33.940960033390276	0.9974492858574239	-1.295207692891894	-2.3395310072659425	11.47610680765217	-33.7711438881857	24.955561524311175	-24.17772733276352	-24.348312834168183	0.7778341915476545	0.6072486901429919
5313	a135t	ti-05	09	1070.0	1.5856119503822084	2.3098985528020846	-11.030693249757022	33.67768440187618	-0.2018341289378549	-2.3462848161815706	11.312448980796713	-33.936495648267154	0.9946560058601536	-1.3005745939725573	-2.3403496364679053	11.479878605153559	-33.76744400475011	24.95688970492124	-24.17750960672971	-24.342877679654805	0.7793800981915311	0.6140120252664367
5314	a135t	ti-05	09	1075.0	1.5864004982051085	2.3105127240507026	-11.031506902127772	33.682941698134954	-0.20365179338654665	-2.3446497083625117	11.31804401796307	-33.93387222432872	0.9925592598755245	-1.3018303689398023	-2.3410250001037216	11.478249335214329	-33.76744404176009	24.961947520057883	-24.171570448239184	-24.34564957738418	0.7903770718186998	0.6162979426737039
5315	a135t	ti-05	09	1080.0	1.5880024264976749	2.3089926020786975	-11.029127185528008	33.68873123860613	-0.20581638533677662	-2.343748777218006	11.320854309123826	-33.927919261269935	0.9867552267655428	-1.3049174940389152	-2.3426255616168565	11.478242403557365	-33.76541364448656	24.968596655156823	-24.16987488793535	-24.34671187008729	0.7987217672214726	0.6218847850695326
5316	a135t	ti-05	09	1085.0	1.5880767942297387	2.30796699408672	-11.032818795567138	33.69214789089947	-0.20730314489888205	-2.343257918699841	11.324238887338586	-33.91864253673356	0.9817912941713857	-1.307598420759699	-2.3430839833222157	11.48203133847344	-33.76614968502537	24.96729608941905	-24.163173418822307	-24.3467239564041	0.8041226705967439	0.6205721330149494
5317	a135t	ti-05	09	1090.0	1.583837814541623	2.304892305750223	-11.022782097789033	33.69263408044188	-0.20813061630210442	-2.3424296492759984	11.31938202266615	-33.91158258432235	0.9753454351754893	-1.3105402080496291	-2.3437176556356754	11.476642573372377	-33.76359690161171	24.974744288403066	-24.167415392058814	-24.357374377383017	0.8073288963442522	0.6173699110200488
5318	a135t	ti-05	09	1095.0	1.578000845969795	2.306267540271321	-11.015303142938196	33.687731180510596	-0.20842373416969356	-2.3382878755020537	11.322472098315059	-33.91177382292559	0.9681628970177479	-1.3124803664864069	-2.346322436982574	11.47002427614753	-33.76047794164144	24.978695577843723	-24.16785043726453	-24.371255622993097	0.8108451405791932	0.6074399548506264
5319	a135t	ti-05	09	1100.0	1.5736300592561139	2.3040309652806843	-11.013117037295354	33.69026266310434	-0.20918575662188568	-2.3366006698937496	11.322752743705092	-33.913203257558166	0.9619514948131814	-1.3149335046321857	-2.3470509262458146	11.467248400695498	-33.76935497074508	24.98117659108967	-24.17428544555553	-24.390460941671467	0.8068911455341414	0.590715649418204
5320	a135t	ti-05	09	1105.0	1.5703630059895768	2.3023313130084473	-10.999932802967587	33.69333583323857	-0.20939592220793296	-2.336689706321377	11.31419557217788	-33.91335184612542	0.9575181608724669	-1.3181909090908643	-2.3468563475748274	11.461829843998364	-33.7695487106946	24.99573434327943	-24.187723741604387	-24.40240311737235	0.8080106016750435	0.5933312259070789
5321	a135t	ti-05	09	1110.0	1.57150025460827	2.298140597899981	-11.001575491748136	33.69019627004018	-0.20931978401332763	-2.337938244612861	11.310953162951025	-33.915623086025455	0.9539190295283269	-1.3183951543086931	-2.3494410039181233	11.463150229213666	-33.7704116911486	24.986761376192028	-24.198008922172296	-24.403597365553484	0.7887524540197326	0.5831640106385443
5322	a135t	ti-05	09	1115.0	1.5720831490733482	2.296839908885638	-10.994568401285143	33.68088385727391	-0.2101908732894214	-2.3380020146148754	11.311144191110253	-33.91622626406014	0.9520668486999163	-1.320988380547134	-2.349017904945172	11.462148399989013	-33.77024361194471	24.983155364874406	-24.20120811215427	-24.406018348374655	0.781947252720137	0.5771370164997514
5323	a135t	ti-05	09	1120.0	1.5707460280340007	2.2984154432447363	-10.991368590634359	33.67808486098951	-0.21067785819569274	-2.3407114378464833	11.311787544613589	-33.91769294502624	0.9539324207520009	-1.3261235464065688	-2.349529234124585	11.463423753671329	-33.77180908450133	24.985131713599884	-24.203362275702826	-24.41329208332715	0.7817694378970579	0.5718396302727342
5324	a135t	ti-05	09	1125.0	1.5699547932516789	2.2991533386445466	-10.991320255535646	33.679233160599715	-0.2104317889027648	-2.3423716117336197	11.309755593758354	-33.91938359230629	0.9548016445928963	-1.3279485510758946	-2.351549168072705	11.468159361552063	-33.76989274107561	24.987066243708615	-24.207629754591423	-24.41127630542047	0.7794364891171917	0.5757899382881462
5325	a135t	ti-05	09	1130.0	1.571459068071766	2.3003667289104075	-10.996792531002082	33.67616575912875	-0.20953922734558958	-2.341526950046394	11.308619771134394	-33.92015746786264	0.9556824281224982	-1.3260857940489266	-2.3511080137406344	11.468285681572475	-33.766442637991815	24.979739957037076	-24.20692144599773	-24.403891696137137	0.7728185110393468	0.5758482608999387
5326	a135t	ti-05	09	1135.0	1.5714560663440147	2.3008375448233953	-10.99815021041522	33.673538610818646	-0.2086258981521025	-2.3414279489310785	11.309537988892023	-33.91991477568055	0.9542189817221853	-1.328898323538126	-2.349289392039265	11.467792844032278	-33.76812936707851	24.976225945226822	-24.206211652149527	-24.407068172279605	0.7700142930772955	0.5691577729472179
5327	a135t	ti-05	09	1140.0	1.5694175590403476	2.3011450044724717	-10.993307724574267	33.68044007987224	-0.2073352399534163	-2.3368641126510927	11.307288813898191	-33.91335094733727	0.955584569064094	-1.3290551658598764	-2.351480910772477	11.474720700938178	-33.764099101527115	24.988277359770446	-24.194676916979496	-24.400496918180945	0.7936004427909502	0.5877804415895014
5328	a135t	ti-05	09	1145.0	1.5665794862865061	2.2992899925767802	-10.986626783322885	33.68574239359399	-0.20677864249014713	-2.339468491610697	11.306569663683462	-33.909064255930254	0.9558518376445736	-1.3319137457287196	-2.353100431295582	11.479669084505291	-33.760518616205985	24.998405602847885	-24.192889888703064	-24.39928422243849	0.8055157141448213	0.5991213804093967
5329	a135t	ti-05	09	1150.0	1.5654684213706	2.300287542891884	-10.986845820413967	33.69355444692588	-0.20638445848539372	-2.3394350799457424	11.309955490928449	-33.91508735381756	0.9541090478134342	-1.3347229324540262	-2.351692801152709	11.472046153849341	-33.76160182520515	25.0069961694038	-24.196842353506813	-24.410502983591943	0.8101538158969852	0.5964931858118554
5330	a135t	ti-05	09	1155.0	1.564944122681053	2.29771586012154	-10.986409034682818	33.70450562800125	-0.20618799018947354	-2.33855013190831	11.319137661683856	-33.91879885068541	0.9497812175578748	-1.3355513583904208	-2.3520712529143335	11.460350415830451	-33.76003870213529	25.01581245343997	-24.194618093541468	-24.42236677492854	0.8211943598985023	0.5934456785114293
5331	a135t	ti-05	09	1160.0	1.5662486779866336	2.300209711107827	-10.992004746288274	33.70671881141741	-0.20574442718560446	-2.3402275997451247	11.32172081418497	-33.920488350000944	0.9477642229812602	-1.3390012751342748	-2.353570918183981	11.460106101681669	-33.75424202782238	25.014923776236962	-24.196975339765444	-24.420459441472335	0.8179484364715179	0.594464334764627
5332	a135t	ti-05	09	1165.0	1.5674927736735615	2.3009107478483246	-10.996150623972014	33.7174514211155	-0.20561709491394506	-2.3409915896566416	11.321133319168446	-33.91926994451139	0.9460121569787673	-1.341028419820462	-2.355152193446179	11.456888182748218	-33.7538464565077	25.02221154499181	-24.198733152934764	-24.425646113352567	0.8234783920570443	0.5965654316392417
5333	a135t	ti-05	09	1170.0	1.5688052039069105	2.302031381874754	-11.005042767737283	33.72384146157114	-0.205928084010648	-2.341412804001074	11.327207336207628	-33.91471920686573	0.9430273085968545	-1.3417733289823923	-2.357296728513475	11.452651517004023	-33.75455063288369	25.02083007570861	-24.191825450072972	-24.432163969468625	0.8290046256356369	0.5886661062399838
5334	a135t	ti-05	09	1175.0	1.5729711362501562	2.299801044965513	-11.003694597086485	33.72627222554005	-0.20656035369167416	-2.3395026969218047	11.333744151747833	-33.914384680371604	0.9409971406043922	-1.3449071253663445	-2.3571612722309507	11.44908634840765	-33.748597192950996	25.022378673419077	-24.18570643863286	-24.428608105890483	0.8366722347862172	0.593770567528594
5335	a135t	ti-05	09	1180.0	1.5747512882640982	2.296985641171912	-11.009992877931216	33.72985776676627	-0.207004866139558	-2.3407774685040565	11.335026603659381	-33.9100456787705	0.9390956096386	-1.3516531079245495	-2.3561607512440537	11.447178831316805	-33.752568106189145	25.01685053000697	-24.183705800116137	-24.438451845776843	0.833144729890833	0.5783986842301267
5336	a135t	ti-05	09	1185.0	1.5785890362103934	2.294609910837576	-11.00885407459504	33.73847870327215	-0.20680373698284923	-2.3395977851213043	11.333104091175908	-33.902341867489106	0.9386779936952865	-1.3566181922958056	-2.3566550487816875	11.44824534720984	-33.75082262939445	25.024234539514687	-24.176961304722063	-24.43726148705171	0.847273234792624	0.5869730524629766
5337	a135t	ti-05	09	1190.0	1.5834735998841247	2.293193827236932	-11.007778645041931	33.74324740734152	-0.20608911937708008	-2.337301745216848	11.329853364122073	-33.895033533554916	0.9371630291060651	-1.3604287693238397	-2.356938640592955	11.447275592688719	-33.74660211761951	25.028662589536523	-24.171408004920707	-24.433220334963462	0.8572545846158164	0.5954422545730615
5338	a135t	ti-05	09	1195.0	1.587804426582953	2.2943124906544488	-11.011702289890867	33.746050661878726	-0.20547872453692292	-2.339557396425861	11.333571119943393	-33.88636682978676	0.936418807278445	-1.3617208260259954	-2.3584426130360727	11.448340164571032	-33.75219491841232	25.028660862642308	-24.161413023527704	-24.436213766320403	0.8672478391146043	0.5924470963219051
5339	a135t	ti-05	09	1200.0	1.5902691531974387	2.2959490372436195	-11.011760646786017	33.75523049004142	-0.20471664871280637	-2.337425681395615	11.343755149867976	-33.87954542955305	0.935270073483101	-1.366327778364762	-2.3591044312298948	11.445549298308942	-33.751376579469394	25.03941888049902	-24.142662536310393	-24.44099033755767	0.8967563441886277	0.5984285429413525
5340	a135t	ti-05	09	1205.0	1.5890293597721297	2.2984179178969466	-11.018266635656005	33.762723817962915	-0.2039283566794954	-2.3381067189380933	11.348500223150806	-33.88290183851373	0.9356139439443125	-1.369713773596085	-2.3567602787054134	11.444976105861949	-33.75152547318885	25.042875100203858	-24.140822747036204	-24.44399405985627	0.9020523531676545	0.5988810403475888
5341	a135t	ti-05	09	1210.0	1.5920285769991405	2.3005964238079417	-11.024283380745652	33.76725795943279	-0.20329189029370073	-2.3345132068797736	11.350904030858862	-33.87258288510398	0.9345821233500397	-1.3717058392186552	-2.3559662237317855	11.45279377365624	-33.749899113257676	25.043571002495078	-24.124901828068552	-24.432748825552736	0.9186691744265261	0.6108221769423423
5342	a135t	ti-05	09	1215.0	1.5946275187922347	2.301157157727695	-11.021172749900957	33.77207558276652	-0.20198992606835903	-2.3319209511413295	11.356557846085767	-33.86445706087297	0.9382206406773811	-1.376605426280096	-2.3550542951834763	11.45453003287682	-33.745785016060175	25.052059990593257	-24.10358945131951	-24.428287185854696	0.948470539273746	0.6237728047385609
5343	a135t	ti-05	09	1220.0	1.5939257261292916	2.301994126422794	-11.01948677932943	33.77026898176839	-0.2012764630823056	-2.331963337160634	11.354735536422005	-33.85929081999957	0.9399921039456466	-1.3787348720817327	-2.3568322247713493	11.4499300274865	-33.73811670490291	25.052776328861754	-24.09780297987486	-24.429828048140195	0.9549733489868935	0.622948280721559
5344	a135t	ti-05	09	1225.0	1.591914131847713	2.3014193916455974	-11.018355435155476	33.775153793351315	-0.19982254882977105	-2.334301170363713	11.357163625702796	-33.85622535591925	0.9400668467661678	-1.3828980773181763	-2.355835073421437	11.452067150466185	-33.73237117887941	25.058217749841436	-24.09311860264377	-24.427123047305127	0.965099147197666	0.6310947025363092
5345	a135t	ti-05	09	1230.0	1.5924440013711352	2.302384430808261	-11.022874360976347	33.77588728973046	-0.19843657841091614	-2.334256143046142	11.356302657920832	-33.850979499214965	0.9379422468583798	-1.3859709543848122	-2.3543685852189444	11.451143998012837	-33.72851237095633	25.055397359562377	-24.08942731589281	-24.425263911176117	0.965970043669568	0.6301334483862604
5346	a135t	ti-05	09	1235.0	1.5954853388749004	2.3020248667812	-11.025362126313944	33.77398545172222	-0.19658806745070026	-2.3328788452308618	11.36016075287127	-33.84248723409678	0.9381874058699601	-1.3865808325342721	-2.3564404465181936	11.446850864498655	-33.722440763112544	25.050648192189474	-24.07360598803711	-24.423125838791453	0.9770422041523652	0.627522353398021
5347	a135t	ti-05	09	1240.0	1.5995336162560971	2.3050050872707395	-11.02840023572104	33.76890279343736	-0.19563823403904765	-2.33386426605321	11.361733474891034	-33.8337195541414	0.9400245989466783	-1.3892970595521896	-2.35620234637704	11.447134704433418	-33.7183845455752	25.04550764498706	-24.06146398039595	-24.417215630814912	0.9840436645911126	0.6282920141721497
5348	a135t	ti-05	09	1245.0	1.5985290667397658	2.3070376965486674	-11.032945184040424	33.77423778720453	-0.1952463636376651	-2.3345099494186563	11.359309335250721	-33.827688922721755	0.9376403630355931	-1.3905171175336226	-2.356325439717947	11.446834225834975	-33.712447545821085	25.04833029971277	-24.06049553749176	-24.413926810497916	0.9878347622210093	0.6344034892148542
5349	a135t	ti-05	09	1250.0	1.5979529333981122	2.3074804851037234	-11.034037458344036	33.77949839604206	-0.19540584979541137	-2.332782208462517	11.363255736845309	-33.818803509713184	0.9378119459678311	-1.3934365115903524	-2.3560760621251604	11.44327631807029	-33.70873221833106	25.052941422801744	-24.045923885157976	-24.41701554057817	1.007017537643769	0.6359258822235745
5350	a135t	ti-05	09	1255.0	1.5957096224946252	2.3071914469205974	-11.039518184632984	33.77832091672914	-0.19565423167027376	-2.3317713123325823	11.369486782826298	-33.80875099880184	0.9365207766460987	-1.3972961963679413	-2.3560802655934556	11.442177438793943	-33.70773974788091	25.04599417901676	-24.030168983332302	-24.423229148553737	1.0158251956844566	0.6227650304630217
5351	a135t	ti-05	09	1260.0	1.596728281231366	2.306292711383965	-11.045025632221419	33.78265188320532	-0.19536478625833165	-2.331092609332925	11.374612084846461	-33.79027187481302	0.933344808704036	-1.400268652963327	-2.357092527209249	11.443416877917501	-33.70320337789082	25.043918962367865	-24.008772376853784	-24.420419398914532	1.035146585514081	0.6234995634533327
5352	a135t	ti-05	09	1265.0	1.595651472147114	2.3081478172478813	-11.051718688667327	33.7874308032914	-0.1951551111676266	-2.334062994326932	11.369926838284531	-33.78507630277425	0.9304329936650922	-1.4029318799148254	-2.3562585186361433	11.447910644550163	-33.69907374499181	25.043859931871957	-24.013934576319187	-24.4147020268455	1.0299253555527699	0.6291579050264566
5353	a135t	ti-05	09	1270.0	1.5957192077317477	2.3090319470117646	-11.059637293224016	33.79437598570911	-0.19508168633982656	-2.33191561614401	11.370908408016389	-33.774446043895864	0.9277010377300606	-1.4063659642523174	-2.354778914438808	11.447724445993392	-33.7025718311415	25.043770639496856	-24.002833900633252	-24.420273056107483	1.0409367388636035	0.6234975833893728
5354	a135t	ti-05	09	1275.0	1.595798660032989	2.3077937551490835	-11.062514035237964	33.80316475119837	-0.19452222747599604	-2.3317208693306823	11.37826537848659	-33.76984704472955	0.9249241958014681	-1.407544904873257	-2.355737580222495	11.444074896664983	-33.69879495774753	25.04844447110949	-23.992900567248174	-24.42220388614531	1.0555439038613166	0.6262405849641794
5355	a135t	ti-05	09	1280.0	1.5955931454719392	2.3078198376139154	-11.060641715499871	33.808063381381665	-0.1934927594401773	-2.3315520424125653	11.382415507187671	-33.76583747862018	0.9225184770174872	-1.407501123130939	-2.354786895846572	11.4499689298805	-33.69620056010834	25.055241503495708	-23.98594829626776	-24.41292650373341	1.0692932072279469	0.6423149997622986
5356	a135t	ti-05	09	1285.0	1.5977477673211031	2.308701096085145	-11.063499966209497	33.818210732449614	-0.1936805752582897	-2.331589078977656	11.38443416839214	-33.76076616787582	0.9187335427964826	-1.4081102922322064	-2.3577943918084014	11.453860094358713	-33.68651625778131	25.06341186232526	-23.982868110923146	-24.4008130801421	1.0805437514021143	0.66259878218316
5357	a135t	ti-05	09	1290.0	1.605987207729809	2.311930182597021	-11.065555449494902	33.82169037863219	-0.19373337239142688	-2.3320382431874047	11.385163308081985	-33.75662330822053	0.9176085065230524	-1.4130916534391451	-2.359276520565836	11.457283445528017	-33.683434052939106	25.06806511173431	-23.97962310919433	-24.392531573686263	1.0884420025399812	0.6755335380480467
5358	a135t	ti-05	09	1295.0	1.6162792702235549	2.3113082085472296	-11.068331787465311	33.825808275072006	-0.1930857519977956	-2.3302757020438247	11.38557616369735	-33.7509867334626	0.9153903509057164	-1.4175091744856607	-2.3602108625993097	11.455873577840059	-33.67557743737865	25.068784696153926	-23.973381672901148	-24.381144626400005	1.0954030232527785	0.6876400697539218
5359	a135t	ti-05	09	1300.0	1.6242658588144723	2.3128001627671924	-11.070596324521464	33.83235035173765	-0.19251036086850215	-2.332123346192867	11.38627467771864	-33.7457347316307	0.9109814552689595	-1.4200929745608688	-2.3627934332441565	11.457711872140747	-33.674431357001026	25.07455418998338	-23.97311230570447	-24.375340033850833	1.1014418842789127	0.6992141561325482
5360	a135t	ti-05	09	1305.0	1.6325779980836677	2.3113526383784446	-11.070182537181447	33.835090667648856	-0.19262039787216675	-2.3294320366587935	11.384720065553989	-33.73998949243658	0.9055240592269853	-1.4251253314587484	-2.3632570174175496	11.463882556798293	-33.67450335988953	25.076260768845856	-23.971797802186565	-24.366425153883863	1.1044629666592911	0.7098356149619924
5361	a135t	ti-05	09	1310.0	1.639901081111835	2.3146525806647222	-11.07205499508399	33.83888142678083	-0.19222567800635576	-2.3292481931653244	11.381687081019958	-33.73557716526164	0.9024919625332217	-1.4296242962029078	-2.3640945077783027	11.471687092083645	-33.67178093575306	25.081479012361562	-23.972871992880137	-24.353911566538795	1.1086070194814255	0.7275674458227677
5362	a135t	ti-05	09	1315.0	1.645018004341519	2.3146648386983815	-11.076863453773333	33.84282303801865	-0.19170278961631607	-2.3277322416231967	11.375778687936805	-33.73071555549035	0.8979875254366824	-1.4333578126094983	-2.3651952223674373	11.473181583145307	-33.669033088714876	25.0806244229437	-23.976384373356375	-24.349386536204985	1.1042400495873252	0.7312378867387146
5363	a135t	ti-05	09	1320.0	1.6497342114337339	2.314730688160165	-11.074326457496955	33.84992397994215	-0.1912216089153941	-2.3281915045708015	11.371727059488387	-33.723370041290565	0.895791269210545	-1.4375625193365136	-2.368282790407099	11.474036673930192	-33.67293509215172	25.090328210605357	-23.97526482607783	-24.355009516531403	1.1150633845275273	0.7353186940739533
5364	a135t	ti-05	09	1325.0	1.652130379094204	2.313881668684107	-11.073875602351418	33.854495792901204	-0.19008260074666242	-2.3276286434440867	11.36857795731542	-33.71969007060912	0.8922931217510551	-1.4442648789285897	-2.3696635154126073	11.47394161804093	-33.67187836691181	25.094501859233894	-23.976530235733392	-24.359734764117874	1.1179716235005017	0.7347670951160197
5365	a135t	ti-05	09	1330.0	1.6573291958816687	2.3132594567594946	-11.072086571177927	33.85684947355842	-0.18898043853054078	-2.3267609065032744	11.370511707127509	-33.71442638111942	0.8889219838911173	-1.4510808991338018	-2.3716198670810766	11.475914065235207	-33.67052085243411	25.09802235913999	-23.970734035134605	-24.35997835753211	1.1272883240053844	0.7380440016078786
5366	a135t	ti-05	09	1335.0	1.6618018793429852	2.3121268954919394	-11.070185505142371	33.85582403530685	-0.18709479142839686	-2.327112706013362	11.363785269310313	-33.70679831013865	0.8861430062244801	-1.460392000051628	-2.370764191614581	11.47989039672024	-33.67502847558841	25.09776542565642	-23.97107753204562	-24.364492391191398	1.1266878936108	0.7332730344650216
5367	a135t	ti-05	09	1340.0	1.6637338607166623	2.311917664365228	-11.071503762708529	33.8540695999151	-0.18520541675094748	-2.3256058421933115	11.363634777903613	-33.70586068347232	0.8820859562211231	-1.4704589411628388	-2.368348939961925	11.47908548438497	-33.675208602045764	25.094483501571798	-23.97095120829184	-24.371197138068894	1.1235322932799576	0.7232863635029041
5368	a135t	ti-05	09	1345.0	1.6673877729562043	2.312816455717679	-11.074639352068129	33.85467525211995	-0.1841249068540208	-2.325045268036221	11.364937551921455	-33.70512401688551	0.8795535386341605	-1.4820359185691778	-2.36699205485682	11.477788783923602	-33.67087666659727	25.092852355769494	-23.96980310122014	-24.374728083143467	1.123049254549354	0.718124272626028
5369	a135t	ti-05	09	1350.0	1.6714378594280472	2.3135713005621437	-11.075611669116016	33.84830907440792	-0.18341760692160977	-2.323457673148127	11.36536610251122	-33.70265172833014	0.8759855896261464	-1.4943914647131105	-2.3658130852575256	11.479496762862901	-33.666493277934585	25.08626870585405	-23.96817531626251	-24.375763205614273	1.1180933895915395	0.7105055002397762
5370	a135t	ti-05	09	1355.0	1.673864084393904	2.3117863196698436	-11.076530638195107	33.852920711125854	-0.18222207258137837	-2.3209486937827797	11.364446142100178	-33.69751471115709	0.8736649772284739	-1.5029707567772255	-2.3655058925831884	11.480826854863237	-33.66604674502913	25.08817639260059	-23.962574358192597	-24.3798324551324	1.1256020344079936	0.7083439374681895
5371	a135t	ti-05	09	1360.0	1.6795067323700235	2.310282099274496	-11.077861583631371	33.85772576051776	-0.1820141850169737	-2.319569561302909	11.361693138603968	-33.6940054004526	0.8710045187779364	-1.5088252817059888	-2.367331782506774	11.477370098349624	-33.667213908983996	25.090146276160883	-23.96289148939058	-24.386494142477112	1.1272547867703047	0.7036521336837716
5372	a135t	ti-05	09	1365.0	1.686632541339161	2.3126766183708782	-11.078639297722676	33.85823511178614	-0.18172751939592913	-2.31968736668929	11.355734271159783	-33.691619230766726	0.8719236034206995	-1.5163708581172974	-2.3659495110640165	11.479731071591806	-33.668149053689866	25.092272432434346	-23.96537624227146	-24.384105809940213	1.126896190162885	0.708166622494133
5373	a135t	ti-05	09	1370.0	1.6923116136815508	2.3156750021281995	-11.074304596151629	33.86690554938172	-0.18176924627288876	-2.3170403806859854	11.353891543610422	-33.68550825408179	0.8704429463265981	-1.5252268345340012	-2.366734553700554	11.4782738718898	-33.66949425795074	25.10827595535829	-23.95998339110364	-24.390870160613943	1.1482925642546498	0.717405794744348
5374	a135t	ti-05	09	1375.0	1.7005084245661946	2.318354940611244	-11.07290058182118	33.86663720263465	-0.18134422114736495	-2.316221836542319	11.356125580513384	-33.679020755004835	0.8674551849511876	-1.5334396252953362	-2.3684287940018733	11.47438172755268	-33.669801373330685	25.112091561424712	-23.953006047229948	-24.39677964050902	1.1590855141947642	0.715311920915692
5375	a135t	ti-05	09	1380.0	1.706571149420593	2.321227306501708	-11.074898703927852	33.86777637656169	-0.18077744924904732	-2.3156264657491152	11.357407107391277	-33.670652116564035	0.8652905190910476	-1.5404362729877537	-2.3676168023489526	11.474739186268573	-33.673873549937845	25.114104979135547	-23.944358405079875	-24.400616289585383	1.1697465740556723	0.7134886895501644
5376	a135t	ti-05	09	1385.0	1.715738325547202	2.3207727022851565	-11.074505212281931	33.87236950357806	-0.17978659183165532	-2.3166467251383676	11.357064243188214	-33.66083181487076	0.8609954281930888	-1.5492544142157443	-2.366647785974705	11.47310728349739	-33.67363175798764	25.118636993581283	-23.93920546045948	-24.4006883491335	1.1794315331218037	0.7179486444477838
5377	a135t	ti-05	09	1390.0	1.724873861832877	2.3204916264508557	-11.076210977153353	33.8751122582382	-0.17932779956854963	-2.316334818729691	11.3579891702858	-33.65227559702797	0.8556020672536602	-1.5589373136041724	-2.3653886888637876	11.473248706425723	-33.67196677725451	25.119392907535698	-23.934346977786756	-24.39817021146387	1.1850459297489415	0.7212226960718269
5378	a135t	ti-05	09	1395.0	1.7292052824215765	2.3198238005467267	-11.07366030869102	33.87665746615002	-0.1784892240266413	-2.316994673241923	11.358581507913533	-33.64637157777807	0.8526115281589343	-1.566904136418392	-2.3649686887215027	11.47481820162031	-33.66847394593208	25.12282095800573	-23.930662438974164	-24.396323287030082	1.1921585190315653	0.7264976709756468
5379	a135t	ti-05	09	1400.0	1.733643967056181	2.320461730113061	-11.073500587329153	33.88213154335515	-0.1777837813861416	-2.3169335107623477	11.360434145363762	-33.64016465211739	0.8494734238452014	-1.5728954193257871	-2.365150187844269	11.46678184966452	-33.67113425601904	25.12909268613906	-23.92497437505692	-24.408754046468392	1.2041183110821407	0.7203386396706684
5380	a135t	ti-05	09	1405.0	1.7393852517737165	2.3200282602528204	-11.08004499358433	33.89136913785394	-0.1776175698687247	-2.316791113662133	11.361204191274489	-33.634012235463054	0.846071986341243	-1.5781572240078023	-2.3636552761081924	11.468740857407552	-33.66788301953067	25.13135240452243	-23.92114474137818	-24.4015694104654	1.2102076631442529	0.7297829940570324
5381	a135t	ti-05	09	1410.0	1.7430811528518884	2.3189069053234563	-11.083907442490156	33.89587354774351	-0.1773057925540825	-2.314547043647266	11.360319716630228	-33.62890985697431	0.8417000204654724	-1.584873230840172	-2.3644287779753865	11.46611991035312	-33.67215495081132	25.130873010576813	-23.918742956079956	-24.41225589642187	1.212130054496857	0.7186171141549451
5382	a135t	ti-05	09	1415.0	1.7480208142387785	2.318327269290899	-11.085514933357066	33.89495935167793	-0.17675371299927486	-2.313322319238876	11.36311316880655	-33.62222724876528	0.8401330196570459	-1.588764402141525	-2.365064164741845	11.461961385901079	-33.671206057240234	25.127771687611766	-23.909057092539832	-24.415052423983745	1.2187145950719334	0.7127192636280206
5383	a135t	ti-05	09	1420.0	1.7486847701212862	2.318134976923146	-11.086589567617658	33.89705363858341	-0.1761155719205938	-2.3135028345235833	11.360649316800151	-33.61661920823458	0.837439129964075	-1.5936832138874324	-2.366990859781281	11.462353699464877	-33.66574073880184	25.128599047888898	-23.908149167914534	-24.415376342884386	1.220449879974364	0.7132227050045117
5384	a135t	ti-05	09	1425.0	1.750292721122032	2.3156819428510294	-11.088673867800214	33.89181620032394	-0.17560645963940494	-2.31399885260788	11.364181494560249	-33.61057604788262	0.833872368890373	-1.5980840387981396	-2.366527818685588	11.456511790835334	-33.66183269418766	25.118824275374752	-23.90212749667928	-24.419640039714018	1.2166967786954714	0.6991842356607343
5385	a135t	ti-05	09	1430.0	1.7534205895759762	2.3172953759302755	-11.086568106225252	33.89090901982816	-0.17510014139326707	-2.313929958247356	11.364291081870784	-33.60862325180317	0.8313821645619331	-1.6013415741311985	-2.3675709390178867	11.456650800532971	-33.65994743332671	25.12163628953318	-23.901980105011074	-24.418788556366845	1.2196561845221048	0.7028477331663332
5386	a135t	ti-05	09	1435.0	1.7556266168639207	2.319112024678687	-11.088060425322738	33.89297378132296	-0.17452822419813732	-2.3130672735128384	11.367994263312706	-33.60342625380339	0.8303945042001865	-1.6051809790752407	-2.366821587782041	11.451804872482104	-33.656814146253424	25.12402538067891	-23.892632984001473	-24.42138522376468	1.2313923966774354	0.702640156914228
5387	a135t	ti-05	09	1440.0	1.758282946949632	2.3185403897290833	-11.090139535738187	33.89278319890919	-0.17391014111714145	-2.311370329317075	11.364895191355151	-33.59971305341209	0.8275727509636001	-1.6076538111054837	-2.367189353529953	11.449602630910652	-33.65043672565461	25.12118405290009	-23.892525581527554	-24.41739431242976	1.2286584713725368	0.7037897404703308
5388	a135t	ti-05	09	1445.0	1.7606892466118818	2.318727095284164	-11.08952134843107	33.89127540436037	-0.17344757720099271	-2.310425904021807	11.366117967644174	-33.59648291671826	0.8261297467345917	-1.608008724771578	-2.3684709219507636	11.449664146092433	-33.643323707103015	25.120481151213465	-23.888108683562294	-24.40944996112104	1.232372467651171	0.7110311900924238
5389	a135t	ti-05	09	1450.0	1.7634866729396668	2.316329468901055	-11.089130590527034	33.88747750410665	-0.17288454296527128	-2.309717658534912	11.369357815834398	-33.58731038209129	0.8242868922404201	-1.6131390549621418	-2.370702550901717	11.452253438078731	-33.633511135602205	25.114676382480667	-23.876267875516657	-24.401612630447666	1.23840850696401	0.7130637520330012
5390	a135t	ti-05	09	1455.0	1.7625469239641323	2.3158777494603724	-11.094142545301885	33.88829309260281	-0.17226690598931663	-2.309357718371218	11.37033891195871	-33.58619368778927	0.8245144607400949	-1.6181283947315916	-2.3722837065828246	11.453546762344951	-33.630803994089746	25.110028296761296	-23.872964939451	-24.40512240909508	1.2370633573102978	0.704905887666218
5391	a135t	ti-05	09	1460.0	1.7642864929486166	2.314660644989233	-11.096762597690645	33.89118662438073	-0.17201002479410057	-2.3087193161147073	11.373901875148572	-33.58135611658475	0.82240892254055	-1.6241852914470196	-2.3721233892131464	11.45313839357129	-33.62988977604321	25.10908467167932	-23.865774659804437	-24.408773570183467	1.2433100118748825	0.7003111014958527
5392	a135t	ti-05	09	1465.0	1.7637968968058224	2.314509830439496	-11.098090251609783	33.89309391971737	-0.1716609568791435	-2.308721480277383	11.374062897817684	-33.57910726961525	0.8218710193196223	-1.6310207614719534	-2.371338432803188	11.449842500539617	-33.630176851808514	25.109513498547088	-23.863555789634468	-24.41889664873822	1.24595770891262	0.690616849808869
5393	a135t	ti-05	09	1470.0	1.7638737732556764	2.3142869741367833	-11.096651184337404	33.8988122934981	-0.17133189535813656	-2.3100370836599793	11.376719907012266	-33.58199532608604	0.8229144320511227	-1.6364889071306568	-2.370820841646075	11.44880281068583	-33.63349778969864	25.116448083297485	-23.863729966040765	-24.428130954533863	1.2527181172567197	0.6883171287636216
5394	a135t	ti-05	09	1475.0	1.7618661148882675	2.3149431185590537	-11.095053995978823	33.90406380533705	-0.17100382054789692	-2.313074950614082	11.377726325524165	-33.582928923397795	0.8213244742551922	-1.641637143231284	-2.371552401168211	11.44679830738093	-33.63494793000431	25.123952927917284	-23.867956894780416	-24.439473052134606	1.2559960331368671	0.684479875782678
5395	a135t	ti-05	09	1480.0	1.761866487069325	2.3163718152650152	-11.094648432308647	33.91190278801113	-0.1706577729370306	-2.313674549309925	11.37328578584603	-33.5885895981866	0.8213409202107012	-1.6462885293865168	-2.371574348006901	11.441942680954398	-33.62852849003051	25.133626170967503	-23.878295214376827	-24.442582199400206	1.2553309565906758	0.6910439715672965
5396	a135t	ti-05	09	1485.0	1.7601649103702612	2.315719284473181	-11.08979955385711	33.911993062814254	-0.17026120420264038	-2.3133162226520265	11.37490645869338	-33.58521414837393	0.8241243061043665	-1.6537162095700921	-2.3712082202118507	11.442892957937332	-33.631708896844245	25.137912793430324	-23.86976081043085	-24.453575458318596	1.2681519829994734	0.6843373351117279
5397	a135t	ti-05	09	1490.0	1.7581862081055455	2.3183167806868976	-11.086575161912787	33.912600730773214	-0.16991960149153001	-2.3133203743675406	11.375352840935497	-33.583372431708064	0.8258450421909238	-1.6623531944849719	-2.3732894244878153	11.444998756572266	-33.628687015948074	25.144342349547323	-23.865414524440713	-24.461144670243048	1.27892782510661	0.6831976793042749
5398	a135t	ti-05	09	1495.0	1.7567075070164273	2.320168188830398	-11.08381752808393	33.91805357559432	-0.16966380831913436	-2.3108611340155276	11.377527632613516	-33.57911014557311	0.8281931594448716	-1.6678939146188723	-2.370885063821553	11.444649015475267	-33.62306278234423	25.15440423634079	-23.853914295849385	-24.46048523829296	1.3004899404914028	0.6939189980478275
5399	a135t	ti-05	09	1500.0	1.7577303581536212	2.3228477968321553	-11.086167669564833	33.91863188407083	-0.16933726208643837	-2.3100987037384093	11.380424228787444	-33.57689312188837	0.8276295145567725	-1.6736786088053506	-2.3715895009945793	11.445522971617438	-33.625572717201585	25.155312011338147	-23.848275344369	-24.467587497230454	1.3070366669691467	0.6877245141076926
5400	a135t	ti-05	09	1505.0	1.7595324965666197	2.3216906205942967	-11.082997071117735	33.92005371334829	-0.16904991934607277	-2.311653758463099	11.384428232087025	-33.577400001912494	0.8274768964883862	-1.6793211144660245	-2.3721728985415105	11.445074217300414	-33.625896076585285	25.15874726282485	-23.84619855114626	-24.472783375725783	1.3125487116785912	0.6859638870990672
5401	a135t	ti-05	09	1510.0	1.7592224877792282	2.3187835570640476	-11.08298097436835	33.91967051075096	-0.1686668627656554	-2.312216241127578	11.381850237976012	-33.57206627737825	0.8264747718958548	-1.6863575244296747	-2.3735848605431573	11.442733561804049	-33.62051326854251	25.15547309344666	-23.844624371399618	-24.47849960393206	1.3108487220470408	0.676973489514598
5402	a135t	ti-05	09	1515.0	1.7616509251329842	2.320170183488921	-11.08845054422032	33.920568593345884	-0.16822400304099222	-2.3119853732983175	11.384620780140194	-33.57135776493689	0.8262387096520084	-1.6906577614341094	-2.373391822606271	11.440380846750662	-33.61866988330075	25.152288232614485	-23.840707651483996	-24.480687695457483	1.3115805811304888	0.6716005371570013
5403	a135t	ti-05	09	1520.0	1.766002706604204	2.3199322137741576	-11.090151155138065	33.91915882612467	-0.16766603098002822	-2.3102840270547604	11.387995159710155	-33.57214638619508	0.8266622138834608	-1.695607325336158	-2.375441107997976	11.442171003719789	-33.618949888815166	25.148939884760765	-23.835439070636255	-24.481824611825306	1.3135008141245095	0.6671152729354581
5404	a135t	ti-05	09	1525.0	1.7685969916019006	2.3195204611777545	-11.094690679516866	33.9141992980172	-0.1672713952879313	-2.3088484163258696	11.38837987237628	-33.56859483497969	0.8242171663328576	-1.7006475776024954	-2.3748660774224515	11.439121126947995	-33.618090305949735	25.13902907967809	-23.832117607884356	-24.48588584242479	1.3069114717937325	0.6531432372532997
5405	a135t	ti-05	09	1530.0	1.7652094665978384	2.321103798932831	-11.096992754935208	33.91206489737258	-0.16684743582468112	-2.3106424113859325	11.386609323803825	-33.56118552894803	0.8222129825182137	-1.7062772197898441	-2.375069225153704	11.439016388826238	-33.61242854512008	25.136175941370205	-23.829853069836606	-24.489549134639553	1.3063228715335988	0.6466268067306515
5406	a135t	ti-05	09	1535.0	1.7639508698386048	2.322563089373321	-11.099407607915785	33.91060771154176	-0.16640403339194734	-2.3107782739535696	11.3830181339433	-33.55757233872395	0.8225539657389666	-1.7095348230844314	-2.375030134995437	11.436775654283242	-33.608859575886605	25.133763192999293	-23.8291825463872	-24.492698009844627	1.3045806466120915	0.6410651831546659
5407	a135t	ti-05	09	1540.0	1.7636276549772507	2.3229309288376068	-11.100204002429326	33.903677645232555	-0.1660893185794388	-2.3117351872117413	11.385911506354002	-33.55665697450221	0.8230033297736559	-1.7110275467325404	-2.3765741832531	11.435057071182673	-33.605074659	25.126404571640837	-23.825566644165733	-24.49399166282572	1.3008379274751043	0.632412908815116
5408	a135t	ti-05	09	1545.0	1.7627076692476717	2.322549780626317	-11.10080573952311	33.89932170192636	-0.16584747757789525	-2.310652967400817	11.393880835142328	-33.5542980280977	0.8234098233150892	-1.709310435157234	-2.3780944037395364	11.435671461780897	-33.60035212584497	25.12106574302957	-23.813507814618994	-24.489377833713174	1.3075579284105743	0.6316879093163941
5409	a135t	ti-05	09	1550.0	1.761933793894245	2.323286266928208	-11.100365016894841	33.89642311346715	-0.16530869132306178	-2.3105494522153456	11.398911158033368	-33.5562656682336	0.8255178603696112	-1.7100742882269584	-2.3795397301545598	11.43528115764083	-33.59759071284286	25.119344363500517	-23.807694793369027	-24.489989779689303	1.3116495701314896	0.6293545838112138
5410	a135t	ti-05	09	1555.0	1.763956401511387	2.3229505551226106	-11.101650968458753	33.89542537322661	-0.16494489839036888	-2.311830930757274	11.403935037339478	-33.55515716942992	0.8275653363188088	-1.711348736800983	-2.380803494558325	11.437964745242889	-33.595746023998494	25.116724959890465	-23.800432624919274	-24.485977108603528	1.316292334971191	0.6307478512869373
5411	a135t	ti-05	09	1560.0	1.766683960990768	2.320633468090977	-11.097680973156024	33.896470289840416	-0.16458234819203552	-2.3106508636253533	11.405971273592955	-33.55408134179397	0.829233608738342	-1.7137200136797908	-2.3822185079503915	11.435103348968976	-33.594314948731956	25.119422784775367	-23.794109671280058	-24.488466160402393	1.3253131134953087	0.6309566243729741
5412	a135t	ti-05	09	1565.0	1.769231280054876	2.319158707917404	-11.091115526547025	33.90090598608683	-0.16425163157729664	-2.3104576283709695	11.406046288427202	-33.555221635802816	0.832487481939705	-1.7155716900312468	-2.3811149813645116	11.435471006101942	-33.59009749960511	25.128949167457215	-23.791397125384176	-24.48208188484405	1.337552042073039	0.6468672826131652
5413	a135t	ti-05	09	1570.0	1.7724696219362355	2.3172877954909232	-11.085508214831577	33.89564934187303	-0.16407896686112783	-2.3107836289504755	11.399291747605917	-33.552175464891164	0.8373591911055747	-1.7195319821653552	-2.381389812945994	11.434622540632256	-33.59226454552591	25.127428922532378	-23.790387121991277	-24.486094178068765	1.337041800541101	0.641334744463613
5414	a135t	ti-05	09	1575.0	1.7795721406574658	2.315512295568127	-11.085640084283684	33.89884420656815	-0.1635567745386104	-2.311290553994517	11.393481705190343	-33.548147277727914	0.84103007842917	-1.7257718087767075	-2.3823955239797066	11.436863612503975	-33.59039887840732	25.128716417852594	-23.788482822641527	-24.482130458002295	1.3402335952110676	0.6465859598502988
5415	a135t	ti-05	09	1580.0	1.788360765416202	2.314213382143762	-11.08168491344968	33.89798260376436	-0.1631783268067188	-2.311170700768452	11.39141823393506	-33.54630980863766	0.8429161777961747	-1.7306710397936207	-2.3829974146271407	11.434530682089926	-33.59051541722708	25.130511072458447	-23.786324424481595	-24.481292424141714	1.3441866479768514	0.649218648316733
5416	a135t	ti-05	09	1585.0	1.793737581334749	2.313243973328181	-11.08391672432784	33.896200909133015	-0.16283539935921246	-2.310675013901442	11.393737150000112	-33.54071459361054	0.8464063241344313	-1.7348248585745274	-2.385853634286595	11.433861254257819	-33.59270512151486	25.125528158133356	-23.77408153273665	-24.485784778783415	1.351446625396708	0.639743379349941
5417	a135t	ti-05	09	1590.0	1.797619210198489	2.3138538765335728	-11.084972764514676	33.89717155697741	-0.16289836456770657	-2.311042277400204	11.394058521252354	-33.53878023728352	0.8478829197312941	-1.7362516842295208	-2.3872556026442604	11.435731320740757	-33.593049517721646	25.12605266899631	-23.77077943826778	-24.48320627365618	1.3552732307285282	0.6428463953401291
5418	a135t	ti-05	09	1595.0	1.7993405208154323	2.3123732298367377	-11.084123018353017	33.90288135065534	-0.16275521407838228	-2.31193165874234	11.396343883875835	-33.534620151874066	0.849223583233738	-1.7381051313148674	-2.388240240602478	11.435932804676423	-33.594390869856724	25.13113156213906	-23.763739557585218	-24.485462916282216	1.3673920045538424	0.6456686458568441
5419	a135t	ti-05	09	1600.0	1.802440055350563	2.3125970272552556	-11.083817009279088	33.89907775816461	-0.1626382119347848	-2.3117512191402843	11.398246087907651	-33.53029518841334	0.8520130125877974	-1.7385379488496535	-2.3910782110860778	11.435961635131218	-33.592360091650164	25.12785777614078	-23.75442551899296	-24.483574561104117	1.3734322571478188	0.644283215036662
5420	a135t	ti-05	09	1605.0	1.8049285218416302	2.313350658081143	-11.082977322373809	33.900182956667955	-0.16254595702766053	-2.310736782183515	11.401923483342204	-33.5297769102802	0.856631292915379	-1.7372667709995748	-2.3920195923824132	11.433315359350406	-33.59005388810107	25.13055629237529	-23.74450487323379	-24.48109637029102	1.3860514191414985	0.6494599220842687
5421	a135t	ti-05	09	1610.0	1.8072871718846062	2.314291648696727	-11.083050153942402	33.89890410684807	-0.16195497126370115	-2.312676009293578	11.406989023455441	-33.528567116409576	0.862002365933648	-1.7364301207390396	-2.390824911256867	11.43565391876528	-33.58455335888101	25.130145601602397	-23.734206707577766	-24.46886730022703	1.3959388940246313	0.6612783013753685
5422	a135t	ti-05	09	1615.0	1.8126465284906326	2.315519514030495	-11.08100033930084	33.89856640211906	-0.16144290929767532	-2.3120745305504973	11.406709905786395	-33.52260866499493	0.8651826408074846	-1.7349911200558148	-2.392420645594901	11.432908944800424	-33.58766077446949	25.133085576848714	-23.72423355824922	-24.46951706682915	1.408852018599493	0.6635685100195623
5423	a135t	ti-05	09	1620.0	1.8190575298012148	2.3166013942500694	-11.081197531222857	33.90193187650274	-0.1605681607762295	-2.3114618523509063	11.407102389806493	-33.514249887663084	0.8660698634727951	-1.7333935150680326	-2.394540170919959	11.43258119352501	-33.585096995095114	25.137335739529956	-23.71310764751093	-24.46139195775688	1.4242280920190247	0.6759437817730749
5424	a135t	ti-05	09	1625.0	1.8222227588146476	2.3147976899598928	-11.077614824310468	33.89744012006177	-0.1594098426726716	-2.311255665120371	11.404089444745031	-33.51251466818229	0.8698255121305649	-1.7337372602428034	-2.395182582257376	11.429816806620279	-33.58679795325572	25.134622985711196	-23.709265219099738	-24.463678230320973	1.4253577666114587	0.6709447553902237
5425	a135t	ti-05	09	1630.0	1.8284680724817346	2.3136748374260017	-11.077653559448585	33.893207619058785	-0.15816511759753685	-2.3111107753631277	11.405620514094458	-33.51736964293883	0.8712944068415122	-1.7341936907466657	-2.3950291076620345	11.422949104365092	-33.58620869245847	25.1292288970362	-23.70973061496353	-24.464014314020346	1.41949828207267	0.6652145830158531
5426	a135t	ti-05	09	1635.0	1.8311223135123078	2.3130212676425677	-11.076885888410269	33.893492181841495	-0.15733607256950077	-2.310404078454624	11.405704540683237	-33.52293679189355	0.8710598582356567	-1.7344344819030548	-2.394661810755484	11.421450664396271	-33.58695204815281	25.129627561073793	-23.71391254399878	-24.46347536290277	1.4157150170750121	0.666152198171023
5427	a135t	ti-05	09	1640.0	1.833419618524446	2.31221197132699	-11.075834691190131	33.89603076214932	-0.15633747868728884	-2.3083391313196007	11.408927663368361	-33.521226322018165	0.8711938988960379	-1.7334222545117897	-2.3925549933681856	11.421036269317954	-33.585993421810564	25.13240804228618	-23.705781369760654	-24.45751478184814	1.4266266725255257	0.67489326043804
5428	a135t	ti-05	09	1645.0	1.8359264943478597	2.31078764014856	-11.081330419112438	33.89922535283597	-0.15519193607506832	-2.3073738737944005	11.407845576864936	-33.51615162105459	0.8706858939535372	-1.7347436251739736	-2.393237777845828	11.421955078472633	-33.58593512727393	25.12868257387209	-23.700185960105582	-24.456034957473236	1.4284966137665087	0.6726476163988551
5429	a135t	ti-05	09	1650.0	1.8355680763517395	2.31202870325381	-11.079467710691844	33.899558367296976	-0.15351551530387222	-2.308405556901261	11.407068040370023	-33.511333986088	0.8713892157434244	-1.7357400052507477	-2.3930279763678306	11.425424497463604	-33.582884781105925	25.13211935985894	-23.694797802179682	-24.45066018890916	1.4373215576792582	0.681459170949779
5430	a135t	ti-05	09	1655.0	1.8390517807482873	2.3121654206119953	-11.075409144279165	33.90125230122604	-0.15220676277182124	-2.3079233513464184	11.409417335439578	-33.50829991505136	0.8730347649221952	-1.7340728971463504	-2.3939670402010993	11.423544389242043	-33.58143154738935	25.138008577558868	-23.685977928807826	-24.446875314746467	1.452030648751041	0.6911332628124001
5431	a135t	ti-05	09	1660.0	1.838886235063661	2.3158678031310824	-11.072045050437364	33.90059882925858	-0.15132855993285635	-2.3078321547015976	11.409777148037078	-33.5081475119873	0.8740431978440979	-1.7323372657124063	-2.3929823456862667	11.418855203937815	-33.58222113715103	25.144421581952294	-23.683487880740582	-24.449799309548226	1.4609337012117116	0.694622272404068
5432	a135t	ti-05	09	1665.0	1.8367302091196955	2.318342817413111	-11.074570202721267	33.89589794945382	-0.15053899262502243	-2.309780204538476	11.411108956686878	-33.500792384869165	0.8807990351010919	-1.730310535932282	-2.3926384726794327	11.415794152846924	-33.57734588088224	25.13967056414566	-23.669203590244692	-24.447770527527336	1.4704669739009688	0.6919000366183248
5433	a135t	ti-05	09	1670.0	1.836466411480039	2.319010045519143	-11.07450258760442	33.891202855709636	-0.149605823543282	-2.310854729009007	11.41447243774575	-33.493075681648854	0.8852415904796099	-1.7320634975180762	-2.3939579845927987	11.41301391305507	-33.57430858045109	25.135710313624358	-23.653822205975782	-24.450849738026854	1.481888107648576	0.6848605755975044
5434	a135t	ti-05	09	1675.0	1.8372244686891877	2.318914239299747	-11.073938139652364	33.88516662926897	-0.1488664495815985	-2.3118239611197096	11.418575909320051	-33.49109671751458	0.8906958790075227	-1.7329259599205242	-2.3953185576588174	11.412072460710732	-33.57115379581673	25.130142728916354	-23.642515339888313	-24.45010138399615	1.4876273890280416	0.6800413449202054
5435	a135t	ti-05	09	1680.0	1.8384506282376405	2.3190126467058674	-11.077118192409905	33.87994642320193	-0.14853455427182477	-2.3124262884088034	11.41812900490998	-33.48395019891943	0.896369169085159	-1.7343672439700082	-2.3958477717701068	11.410357473433054	-33.56364855284059	25.121840877497892	-23.63041286760492	-24.44505546691001	1.4914280098929709	0.6767854105878826
5436	a135t	ti-05	09	1685.0	1.8365334583088513	2.3180107936242837	-11.079746222237894	33.87852551464145	-0.14825734666970364	-2.312032329429339	11.418706973123898	-33.48221028032667	0.9013411712193344	-1.73468006012229	-2.3965209543105384	11.406313598110453	-33.563296569918144	25.11679008602784	-23.622451812082478	-24.45165052793167	1.4943382739453632	0.6651395580961719
5437	a135t	ti-05	09	1690.0	1.8349524597611517	2.3191329249764205	-11.083952961477419	33.87935429091463	-0.1478151296310042	-2.311174785929764	11.419329299997079	-33.47747091939022	0.9084564461529901	-1.7334555627059818	-2.3959437703791635	11.401926322517074	-33.56162699446347	25.114534254413627	-23.608675088800922	-24.454147545270388	1.505859165612705	0.6603867091432392
5438	a135t	ti-05	09	1695.0	1.8333370902472148	2.3187107789053134	-11.089375258372845	33.8799469951107	-0.1474125954335934	-2.3113414060808686	11.416981799218116	-33.47452433873065	0.913339386985021	-1.732938335451635	-2.394913610063069	11.397620971355273	-33.56038301699973	25.109282515643166	-23.602957154041977	-24.457276900911943	1.5063253616011885	0.6520056147312232
5439	a135t	ti-05	09	1700.0	1.8322822337846243	2.320012170028826	-11.094665381663608	33.88102706231823	-0.1467486769513943	-2.311941740090278	11.414268308661264	-33.47264432254125	0.9201239308120018	-1.7326647310391052	-2.3949006943087543	11.39536838054657	-33.55805257331048	25.10637385068345	-23.59694250010966	-24.457967384327148	1.5094313505737915	0.6484064663563025
5440	a135t	ti-05	09	1705.0	1.83106968088761	2.3199092038403064	-11.098595787850734	33.879471894411324	-0.14587978984087027	-2.312784231059249	11.413138484733835	-33.469225096837874	0.9252707442017802	-1.732874409082286	-2.3941765444420646	11.393042347002847	-33.554545218956086	25.100785310400898	-23.58947988880238	-24.45748414458998	1.511305421598518	0.643301165810918
5441	a135t	ti-05	09	1710.0	1.8287754164246168	2.319820600976373	-11.09825325299249	33.88156717378612	-0.1451717108827389	-2.3139781461291773	11.411968063997035	-33.46847955665534	0.930015509850758	-1.7315938475771955	-2.393296673136928	11.392598720196894	-33.554335778869174	25.10313452177	-23.58564583981946	-24.45785216296179	1.5174886819505389	0.6452823588082097
5442	a135t	ti-05	09	1715.0	1.8277461880153385	2.319813991110992	-11.094443182588213	33.880061986499015	-0.14482772939882327	-2.3126968782135973	11.410900567579496	-33.46640882437448	0.9341647788616145	-1.731814751475562	-2.3905591803031108	11.39324609934943	-33.55665883242164	25.105432795021795	-23.578868085545793	-24.458040476835542	1.526564709476002	0.6473923181862524
5443	a135t	ti-05	09	1720.0	1.8256619718809064	2.3182385741415645	-11.093157551499589	33.88014113862015	-0.1442960096606385	-2.31175457004192	11.411544673926539	-33.46556413520419	0.9399372934096416	-1.731811751171603	-2.391161539941162	11.392102997779318	-33.55519462194612	25.105222161262123	-23.570132747570568	-24.460402943398663	1.535089413691555	0.6448192178634606
5444	a135t	ti-05	09	1725.0	1.8240016548651758	2.3196727356582745	-11.092578846412742	33.88282460218362	-0.1432195083285662	-2.310885205809962	11.413504976880361	-33.46246636530765	0.9440094843279533	-1.7336089857783819	-2.3903961850369546	11.390920517261765	-33.55224919183006	25.10991849142915	-23.55905661823786	-24.461332190518455	1.5508618731912875	0.6485863009106936
5445	a135t	ti-05	09	1730.0	1.8232212708195408	2.3215596580864437	-11.092044187733958	33.88376908372582	-0.14255806755702197	-2.311251994069651	11.416126116021895	-33.46171435230432	0.9476720160873091	-1.7358079226824334	-2.388689024405277	11.388738770205462	-33.55445329410493	25.1132845540783	-23.551726281821786	-24.46699020016764	1.5615582722565158	0.6462943539106618
5446	a135t	ti-05	09	1735.0	1.821098505437242	2.3230980175389826	-11.094374072953137	33.88244405899436	-0.14201958048709726	-2.3134117396527816	11.417563786924177	-33.46302102643172	0.9513689713917041	-1.7367671874781063	-2.389664683733254	11.39056583622475	-33.55856754894057	25.111168003580204	-23.549519588255716	-24.473335078489942	1.5616484153244876	0.6378329250902617
5447	a135t	ti-05	09	1740.0	1.8187623549305063	2.3249265201607656	-11.100737767521878	33.88432104293625	-0.14109416757547993	-2.312121272011344	11.412162041288164	-33.46256190760917	0.9545925188509263	-1.735553951633618	-2.390624470648417	11.39126826886994	-33.554914056294294	25.108509795575138	-23.549022787056902	-24.471061854775883	1.5594870085182357	0.6374479407992553
5448	a135t	ti-05	09	1745.0	1.8155429172405568	2.3265438638084266	-11.102260004303753	33.88378700692617	-0.14001154265803026	-2.312284209985544	11.411555715386692	-33.45841942128131	0.9595495270297717	-1.7356293724559622	-2.3898496796797923	11.392602742043413	-33.552725249196	25.108070866430843	-23.539609931508423	-24.470058642047785	1.5684609349224203	0.6380122243830577
5449	a135t	ti-05	09	1750.0	1.8141235308573032	2.325694682232836	-11.0998368616195	33.88221887110859	-0.1400629887011483	-2.314678764992119	11.413169611752277	-33.453695820585715	0.9646336618292025	-1.7361080076643363	-2.3897672765732856	11.391557585822731	-33.554371825395094	25.108076691721926	-23.5306343006975	-24.474565992952684	1.5774423910244266	0.6335106987692427
5450	a135t	ti-05	09	1755.0	1.8123538604000324	2.3260612486517562	-11.09754515267769	33.88337074129326	-0.13992512501697454	-2.3143421597100193	11.414175284994217	-33.448909179195745	0.9681551484653635	-1.735805770008928	-2.3900820419519557	11.391798655561844	-33.55194943491145	25.111886837267328	-23.520846030463158	-24.473684730910456	1.5910408068041697	0.6382021063568715
5451	a135t	ti-05	09	1760.0	1.8088335133098217	2.325148998733579	-11.099244511990316	33.884682470556896	-0.14087119182234883	-2.3157476481799786	11.417322769584269	-33.440226320807376	0.9736162169223603	-1.7365190991186634	-2.391308173501747	11.395472346529942	-33.54608886371008	25.11058695730016	-23.505906174303078	-24.46961027649073	1.6046807829970824	0.6409766808094304
5452	a135t	ti-05	09	1765.0	1.8058415003417148	2.3251224821623904	-11.098069559873124	33.88131732192477	-0.14174365794952246	-2.315094313766316	11.415433257043588	-33.42991243708472	0.9784405813331633	-1.7397802528515451	-2.390844123243751	11.391793404615749	-33.54585532213447	25.108370244214036	-23.492876570423803	-24.478844793272305	1.6154936737902332	0.6295254509417312
5453	a135t	ti-05	09	1770.0	1.8023179244761611	2.324994991898738	-11.101713294947666	33.883714441409445	-0.14224948817543878	-2.315507940199785	11.412183600625935	-33.425398686247775	0.9841450813488519	-1.7419553343068064	-2.3891989038734933	11.388324069589057	-33.54455576116478	25.106996138360515	-23.48682743264821	-24.485068005279864	1.620168705712306	0.621928133080651
5454	a135t	ti-05	09	1775.0	1.7962671538565944	2.324635001897568	-11.104198282981104	33.878474021471085	-0.142095317254922	-2.315977387619193	11.411284205082373	-33.421412439862884	0.9892426800702059	-1.7435399656036576	-2.388208297346561	11.385836803523496	-33.544845149251145	25.09891074038755	-23.47895825958442	-24.494489454821274	1.6199524808031285	0.604421285566275
5455	a135t	ti-05	09	1780.0	1.7920382943722237	2.3253489914391587	-11.10549135231081	33.878522608337114	-0.14258754181297972	-2.3153549529135735	11.408989907601326	-33.420799230119556	0.9942330627174931	-1.74703355118678	-2.3886821286949895	11.387520428671039	-33.545789367240936	25.098380247465464	-23.47551875452729	-24.501946324079444	1.6228614929381742	0.5964339233860194
5456	a135t	ti-05	09	1785.0	1.7889247548094016	2.3249620740016295	-11.103107061717642	33.87345773229751	-0.14333629422377842	-2.3154467123934026	11.40653244821302	-33.41669282097924	0.9986282742565501	-1.7489747216291909	-2.388756586820626	11.387769232996048	-33.54293155586517	25.0953127445815	-23.470315105126854	-24.503968876509536	1.6249976394546444	0.5913438680719629
5457	a135t	ti-05	09	1790.0	1.7839427617230967	2.323794207813882	-11.105733755920555	33.87301464746749	-0.14496946029072472	-2.3159071733926275	11.401985520043393	-33.416248560184044	1.001881908792325	-1.7509395361926252	-2.3884492149202674	11.38640641911759	-33.53977983333117	25.09107509936082	-23.47325776503168	-24.508819403603376	1.617817334329139	0.5822556957574427
5458	a135t	ti-05	09	1795.0	1.7782874154690844	2.3237552590432875	-11.103808218542799	33.872191122164736	-0.14617375804663518	-2.3166189323289332	11.401109488801053	-33.41428091691083	1.0061716403972214	-1.7523694549819968	-2.3879462139563157	11.387985968731577	-33.53242025959847	25.092138162665226	-23.46979247808813	-24.50646254433612	1.6223456845770947	0.5856756183291054
5459	a135t	ti-05	09	1800.0	1.7740935719408004	2.322718361249952	-11.101706782216288	33.87606848983845	-0.1476728846365988	-2.31708518285552	11.402677694674653	-33.41325321760713	1.0122480868789836	-1.7550877774058995	-2.3855314078667234	11.388331643141724	-33.52831044434011	25.097080068872117	-23.46308550354561	-24.50650441453021	1.6339945653265069	0.5905756543419081
5460	a135t	ti-05	09	1805.0	1.768726126813918	2.322578653781615	-11.098857271370235	33.8740415394107	-0.14893483854155126	-2.3179207010822593	11.40446033663407	-33.41119494688908	1.0173790952018462	-1.7592105113299341	-2.3830970314901547	11.387089910018636	-33.52549900414718	25.097762921822078	-23.456211054676977	-24.511990510134716	1.6415518671451004	0.5857724116873619
5461	a135t	ti-05	09	1810.0	1.7633182833903462	2.3237507965779747	-11.099531294940112	33.869426568577474	-0.15058784845949524	-2.3188899276598747	11.405399093219541	-33.41158871051217	1.0218828824052548	-1.7646120505520295	-2.3843647797505656	11.389745796229851	-33.520507890814926	25.093646070215335	-23.453784511006745	-24.516420641497323	1.6398615592085903	0.5772254287180125
5462	a135t	ti-05	09	1815.0	1.7598993685176367	2.325307205259274	-11.096474939446537	33.866776990745656	-0.15170902137312106	-2.3193784572357488	11.411844047029613	-33.41083288539839	1.0268632450089226	-1.7721381596256685	-2.384662276158258	11.388161854066086	-33.51628197263163	25.095609256558394	-23.443213071968728	-24.525021185831836	1.6523961845896658	0.5705880707265578
5463	a135t	ti-05	09	1820.0	1.755663470793013	2.326406617315852	-11.097930348163523	33.86708098325158	-0.1526441816473652	-2.3199450429487474	11.413423952594162	-33.408581817392864	1.0331782636895186	-1.7816733659762585	-2.3828127326581146	11.387957512377124	-33.51453703822365	25.095557252403914	-23.4345688257053	-24.535402153687887	1.6609884266986157	0.5601550987160273
5464	a135t	ti-05	09	1825.0	1.7526440370516838	2.327644709704051	-11.0961920317895	33.86507911903888	-0.1536057049965166	-2.3211754756625966	11.411077821709155	-33.408754563273384	1.0374153241046498	-1.7870090083492098	-2.380894876671914	11.389735583624583	-33.5135164475815	25.096531796953435	-23.43504259811869	-24.539040711926358	1.6614891988347438	0.5574910850270776
5465	a135t	ti-05	09	1830.0	1.7507857889161396	2.328497753223346	-11.094269161321751	33.86157984861851	-0.15427120500904565	-2.320357857123995	11.416153141568287	-33.40744184106995	1.043035687794263	-1.791372685718879	-2.380649676857599	11.392761586024092	-33.5112899628431	25.095808440520106	-23.422882073840437	-24.539764950479345	1.6729263666796683	0.5560434900407607
5466	a135t	ti-05	09	1835.0	1.747818661073572	2.3285515856309287	-11.095116089951341	33.86296355727057	-0.15588651300547537	-2.3203297401681073	11.417514087312668	-33.40273977363951	1.0497197840029433	-1.7953285236282097	-2.379557976530012	11.398191302647971	-33.50992415347313	25.096399052950154	-23.411722155497483	-24.538800689909806	1.6846768974526718	0.5575983630403485
5467	a135t	ti-05	09	1840.0	1.744921677674806	2.328645874796207	-11.095538110272496	33.86582508193183	-0.15728545927503532	-2.3203357360815877	11.416417515556029	-33.40140005738735	1.0561601566516854	-1.7994067415440658	-2.3796671300975203	11.399282973849473	-33.51038748298939	25.09893284645554	-23.406443580536255	-24.54525670310669	1.692489265919285	0.5536761433488486
5468	a135t	ti-05	09	1845.0	1.7411270394253329	2.330000564209544	-11.093812406543272	33.87190314493241	-0.15889438376771722	-2.3205424847166527	11.416598591934866	-33.403749386390935	1.0603419189463348	-1.804204325738977	-2.3791677944355625	11.402021615939343	-33.51309002054358	25.108091302598684	-23.406245743994106	-24.553313485353442	1.7018455586045782	0.5547778172452418
5469	a135t	ti-05	09	1850.0	1.7374305452579641	2.3318256842896017	-11.096232422043169	33.87675385874853	-0.15931965618377178	-2.320930221530183	11.41642039419547	-33.40594669913515	1.063749277177561	-1.808068509079233	-2.3789721168651834	11.402504025770687	-33.512766444216616	25.11234712099496	-23.406026905476075	-24.559872499132382	1.7063202155188861	0.5524746218625793
5470	a135t	ti-05	09	1855.0	1.734587778833588	2.3328199016921767	-11.098527947827222	33.87704326637	-0.16003445475352993	-2.3212088489541767	11.413418336734207	-33.40673410088932	1.0673606528657216	-1.8113463759860995	-2.3786077096632803	11.402864678765468	-33.51023191503691	25.111335220234956	-23.407198414997094	-24.562733543087234	1.7041368052378623	0.5486016771477225
5471	a135t	ti-05	09	1860.0	1.7317451089621467	2.332698537308089	-11.097409491050062	33.87594499816798	-0.16079032550361652	-2.321151418257828	11.41597420018154	-33.40914363277153	1.0714524458851074	-1.8126185719798722	-2.3784590887060553	11.401374842926073	-33.508332809861194	25.111234044426006	-23.40365873046633	-24.5662905186589	1.7075753139596763	0.5449435257671063
5472	a135t	ti-05	09	1865.0	1.7284721724666936	2.3340457017247864	-11.098629936075092	33.87643672690111	-0.1610399805023183	-2.3202672497973658	11.414089922621608	-33.41022591937661	1.073550220152584	-1.8140031409075472	-2.3795943279634533	11.402668627106088	-33.508914590193484	25.111852492550806	-23.403893006902102	-24.571371259491702	1.7079594856487041	0.5404812330591042
5473	a135t	ti-05	09	1870.0	1.7265892529142568	2.333224044791977	-11.097356041160912	33.87915367499164	-0.16157994685567345	-2.319193500441128	11.411257101259608	-33.411471906550034	1.0765001452541854	-1.8174317682865706	-2.37896994248021	11.401475024866263	-33.50819266995334	25.115021678622707	-23.40448810733304	-24.5765301029396	1.710533571289666	0.538491575683107
5474	a135t	ti-05	09	1875.0	1.723741372441472	2.3344385750327614	-11.103177927672732	33.88068873700446	-0.16202584687892713	-2.319080945364757	11.409089658795754	-33.41066230000364	1.0796120807043688	-1.8181924402491676	-2.3801396864201756	11.398654261636505	-33.508070590723854	25.111949384364493	-23.403067352747197	-24.584007083315218	1.7088820316172963	0.5279423010492756
5475	a135t	ti-05	09	1880.0	1.722982817603006	2.33361152771674	-11.106544240982299	33.881747648552235	-0.16280064694774216	-2.3182311639286297	11.403762862814858	-33.41204937980736	1.0832317538463982	-1.8203375851573613	-2.3810311138852116	11.396253372775305	-33.51218794193723	25.108814935286677	-23.406086574022474	-24.594320450601487	1.702728361264203	0.5144944846851907
5476	a135t	ti-05	09	1885.0	1.720965463185452	2.3330350046634	-11.108090042257102	33.882289922020185	-0.16350862637399788	-2.3182162774498973	11.405081694275891	-33.412363162687996	1.0867555325347855	-1.8270751512826324	-2.3805500660757	11.392869792133311	-33.51744345746296	25.107234884426482	-23.402250839701214	-24.611233419502533	1.7049840447252684	0.4960014649239497
5477	a135t	ti-05	09	1890.0	1.718376851830888	2.3325469995071897	-11.110150087221252	33.88355955362834	-0.16429079776140454	-2.317742933441983	11.405560066711859	-33.41237979264671	1.0877890730456807	-1.8331898657784111	-2.3800652678030207	11.392036822361316	-33.52094339485879	25.105956465914275	-23.40106438409256	-24.623784854248015	1.7048920818217148	0.48217161166626
5478	a135t	ti-05	09	1895.0	1.7170992552710362	2.333849906881953	-11.110948209824263	33.87877680621851	-0.1649423063095595	-2.3186239223602563	11.404432072607227	-33.41100658666115	1.0887953930389267	-1.8381461834174793	-2.3788294370665506	11.392746010615236	-33.521517681831746	25.1016785032762	-23.401345349684814	-24.628648036429503	1.7003331535913873	0.4730304668466978
5479	a135t	ti-05	09	1900.0	1.7148640245997429	2.335071684841795	-11.111972687538856	33.878712448811434	-0.16527414878135196	-2.3197388041047136	11.403323009122305	-33.41405831537974	1.0909101814161846	-1.842634755325675	-2.38043602039498	11.391322983105098	-33.524881954773996	25.101811446114375	-23.404838077727316	-24.64176572278981	1.6969733683870594	0.4600457233245656
5480	a135t	ti-05	09	1905.0	1.711964792986773	2.337132418428124	-11.11129624679042	33.87714647077874	-0.1658700461487693	-2.3209345868811004	11.398633702372472	-33.41877613506664	1.0919757374634746	-1.8485586260740847	-2.3827376309642037	11.394439397660564	-33.52417457965997	25.102982642416443	-23.414971328260567	-24.649066646050922	1.688011314155876	0.45391599636552016
5481	a135t	ti-05	09	1910.0	1.7075854836671516	2.337734115110654	-11.109978511352791	33.87582176598961	-0.16647620806026683	-2.3206822289886517	11.399344921134343	-33.4180668453674	1.0925767595993408	-1.8565024543087763	-2.3817343202496337	11.395236061233527	-33.52684781266848	25.103577369747477	-23.413303601682635	-24.66226304232621	1.6902737680648414	0.4413143274212672
5482	a135t	ti-05	09	1915.0	1.7034461371484522	2.339176527992933	-11.10985195800321	33.87660359922135	-0.166914200484422	-2.3202884245045263	11.393573702375399	-33.41797751768339	1.0928506876833044	-1.8650947991884608	-2.382467171304606	11.392878100809103	-33.52573786467228	25.10592816921107	-23.418755752613635	-24.676975597207793	1.6871724165974342	0.42895257200327563
5483	a135t	ti-05	09	1920.0	1.6983446282388037	2.3389481388700615	-11.110937027921654	33.87653688499591	-0.1669821711145372	-2.3215850559649103	11.393432113218866	-33.41870275183984	1.0942041509322822	-1.8708471547565824	-2.381801195005798	11.39099337225719	-33.52440405198481	25.104547995944316	-23.41963371476814	-24.687714401251196	1.6849142811761766	0.4168335946931201
5484	a135t	ti-05	09	1925.0	1.6955135002259532	2.339348139713466	-11.113401781611406	33.87847660217561	-0.16729579113413198	-2.3203978264182736	11.392467217556671	-33.41713470717318	1.0949054989900726	-1.8761385466242821	-2.383172909935619	11.390846841664862	-33.52511255100267	25.10442296027767	-23.417455608178845	-24.698063665671757	1.6869673520988258	0.40635929460591314
5485	a135t	ti-05	09	1930.0	1.69228596895966	2.3385771763169885	-11.112083869371993	33.87843806259579	-0.16750419363114283	-2.3199972680890615	11.392439606751815	-33.415620625616526	1.0946293501769742	-1.8856730083936173	-2.384106908765874	11.393434278369469	-33.52239997583229	25.104931369540786	-23.416053130407942	-24.706459645662655	1.688878239132844	0.39847172387813146
5486	a135t	ti-05	09	1935.0	1.6887298666542323	2.3392460772068975	-11.110778007736457	33.881985472140876	-0.16759076976941362	-2.3183510194219785	11.38919462932968	-33.41347539648307	1.0943765088117314	-1.8886506918685813	-2.385333265585672	11.39545854310122	-33.52200324275818	25.110453541611317	-23.415846047533055	-24.71179879045698	1.6946074940782623	0.3986547511543357
5487	a135t	ti-05	09	1940.0	1.6837373637689388	2.34024231263206	-11.11124100175318	33.879013331386204	-0.16760553133053588	-2.3184392071502447	11.393693396107091	-33.414851893766695	1.0961342689291609	-1.8965562259215378	-2.387695814069313	11.395245399617526	-33.52041036419863	25.108014642265083	-23.41106896721122	-24.72567964080302	1.6969456750538612	0.3823350014620637
5488	a135t	ti-05	09	1945.0	1.6779801475694764	2.340512975990505	-11.105938742913679	33.87966793593663	-0.1680648350750921	-2.316417461776495	11.397334422699407	-33.412773389067986	1.100435439211087	-1.9022119971148286	-2.3874282467848875	11.39750699873562	-33.51642668903238	25.11424216901346	-23.39948582400908	-24.730579786626997	1.7147563450043783	0.38366238238646133
5489	a135t	ti-05	09	1950.0	1.6740375351338752	2.3412515814131014	-11.10840858560939	33.87591347233837	-0.16863613066174418	-2.3149823022411122	11.39720961178467	-33.41007222309828	1.1040742804361041	-1.907446513946836	-2.3882535066460395	11.398205423997368	-33.51770421315109	25.10875646814208	-23.392406763780365	-24.741161274612722	1.7163497043617149	0.36759519352935754
5490	a135t	ti-05	09	1955.0	1.671212713271282	2.343087612482512	-11.106745594302488	33.8739217374084	-0.16950164348681482	-2.3152043014413297	11.395841758077625	-33.406783916143475	1.1068086628676752	-1.9111301273982089	-2.3876859293804125	11.398564665695057	-33.51858690766048	25.110263755588427	-23.388839440126322	-24.74762558547276	1.7214243154621052	0.362638170115666
5491	a135t	ti-05	09	1960.0	1.6668567390773923	2.3457106711981126	-11.107970682831562	33.87241620132087	-0.1703955536802731	-2.314361434806025	11.396549768972985	-33.40319405232657	1.1079598378983306	-1.9161011333863125	-2.3875906212682803	11.402720652840536	-33.515584574109894	25.110156189687416	-23.383441433941552	-24.74969893684656	1.7267147557458635	0.36045725284085606
5492	a135t	ti-05	09	1965.0	1.6639175959389592	2.3464178143169634	-11.10734413196979	33.87028230564169	-0.17097222580799543	-2.3137709688870167	11.397972858444582	-33.40240647069412	1.1098313040881242	-1.9236834568206778	-2.3872713739150138	11.40256087519799	-33.51558405212462	25.109355987988863	-23.379345502856424	-24.760060411723366	1.7300104851324392	0.34929557626549723
5493	a135t	ti-05	09	1970.0	1.659708241282433	2.3452508468715476	-11.110033262710688	33.86874060108122	-0.1714250884142336	-2.3131794450305496	11.399523882493682	-33.40134264315213	1.113006663662534	-1.9271175649616494	-2.3857711267152557	11.40213094722328	-33.51550853637151	25.103958185242078	-23.37341663044069	-24.766558039542705	1.7305415548013876	0.33740014569937316
5494	a135t	ti-05	09	1975.0	1.6557683961084004	2.346867462897078	-11.109195843033387	33.86420563026115	-0.1725946507852499	-2.3127650639721056	11.399987595126522	-33.405038465654044	1.1164044720133384	-1.931049549376991	-2.3862830200836993	11.403828325618608	-33.51492490239749	25.101877250124836	-23.374006113271538	-24.772660750131173	1.7278711368532989	0.3292164999936631
5495	a135t	ti-05	09	1980.0	1.6515732569139048	2.3475862821269815	-11.110587468779425	33.86229255236916	-0.17557000319377222	-2.311857601742033	11.396601650683865	-33.407691716056014	1.119840915508579	-1.9357682818795743	-2.3872700463340046	11.4015289957013	-33.50976401515152	25.099291365716716	-23.378676754799375	-24.77970009074989	1.720614610917341	0.31959127496682527
5496	a135t	ti-05	09	1985.0	1.64630850219123	2.348270441372221	-11.111343977031176	33.86347213929485	-0.1778878725218123	-2.311929419929807	11.393401690623934	-33.40891917670221	1.1215543207736525	-1.9411645817221035	-2.388994832966858	11.3997627203294	-33.50501193533754	25.100398603635895	-23.38378045775625	-24.789100127505876	1.7166181458796466	0.3112984761300197
5497	a135t	ti-05	09	1990.0	1.6430655244093553	2.3494370855892264	-11.10852349880233	33.86494613117656	-0.18010369757236636	-2.3112134234430353	11.390735349360828	-33.40389613245996	1.1234423066474406	-1.9432692964611684	-2.389125947259378	11.395638524092611	-33.50166968363052	25.105859717963455	-23.381035597467097	-24.7953608788491	1.7248241204963577	0.3104988391143557
5498	a135t	ti-05	09	1995.0	1.6392531164673871	2.35126434585183	-11.107297276982955	33.867679987073316	-0.18204905266983964	-2.3109711137268607	11.388013501397666	-33.40384075841576	1.126241750891269	-1.946894471532652	-2.389840878474773	11.394507032352918	-33.50214269852109	25.111647055942193	-23.38260567252353	-24.80511789970821	1.7290413834186644	0.3065291562339816
5499	a135t	ti-05	09	2000.0	1.6351698592844421	2.351703558099264	-11.10093101254944	33.864570512740706	-0.18481165658261486	-2.3112875905587225	11.388020296754222	-33.402919978165116	1.128493148531656	-1.9524514455780615	-2.3895527112729553	11.391277898320501	-33.50033283430586	25.115343058290527	-23.382505780020576	-24.815889233551932	1.732837278269951	0.2994538247385954
5500	a135t	ti-05	09	2005.0	1.6305263810431516	2.3523767401344937	-11.09762480998234	33.85963149572293	-0.18685809321045327	-2.312722442622997	11.389966115394769	-33.40498579370169	1.1290313395852454	-1.9579787420917731	-2.388629190546805	11.392763540177016	-33.495449714911366	25.114383425875083	-23.385568874555126	-24.818767726329778	1.7288145513199566	0.295615699545305
5501	a135t	ti-05	09	2010.0	1.626884474418842	2.3516497971599675	-11.096629509074013	33.857510900688105	-0.18863771078889474	-2.3126286579700506	11.391499799617865	-33.40558888815279	1.1295714844961335	-1.9639338140200875	-2.3884922557162427	11.390853906851335	-33.49266860897472	25.11253118877406	-23.38578397279774	-24.827356297440872	1.7267472159763209	0.2851748913331882
5502	a135t	ti-05	09	2015.0	1.6231612371924624	2.3518231415008017	-11.093447099665795	33.85885211937002	-0.19006901131239662	-2.3111614207182822	11.391122184361159	-33.40987880787734	1.1300156203979204	-1.9734008768913744	-2.390268674897997	11.38878221233067	-33.4899218065038	25.117228161205027	-23.389971435148944	-24.841647908770042	1.7272567260560834	0.27558025243498463
5503	a135t	ti-05	09	2020.0	1.6190486988515826	2.351573951907317	-11.091187968830413	33.86016262555069	-0.19275933910620788	-2.3104581325017794	11.390598005931176	-33.412603704570316	1.1313012502472313	-1.9823173144257213	-2.3910222791925433	11.386947001285531	-33.491014539624906	25.120548608627598	-23.393921919999897	-24.85835843310606	1.7266266886277002	0.262190175521539
5504	a135t	ti-05	09	2025.0	1.6161879319862604	2.352320937987783	-11.090164797019089	33.858859494125596	-0.19466309758567304	-2.3107894785753533	11.391906132690702	-33.41460148247796	1.1334411069607577	-1.9903758560450295	-2.3910594904918696	11.38645451381536	-33.48914940910026	25.12101563509429	-23.394706818987533	-24.867942309835534	1.7263088161067586	0.25307332525875736
5505	a135t	ti-05	09	2030.0	1.6115606755661285	2.3520385795420835	-11.089107461826849	33.858158191811434	-0.19684956930857922	-2.3108142437021444	11.389225078292775	-33.42034358313162	1.1351377565076444	-1.9999546031351498	-2.3916487781683236	11.386005733036951	-33.48654088526984	25.121089309526667	-23.40364456134192	-24.880577857970234	1.7174447481847466	0.24051145155643283
5506	a135t	ti-05	09	2035.0	1.6080662277058617	2.3529137479183757	-11.089978750899114	33.85721272406138	-0.19916011652385773	-2.310287778490257	11.38804448261655	-33.42231021026297	1.136522958531225	-2.0102123173523005	-2.391482152196684	11.382433585531642	-33.486744540776776	25.120147721080638	-23.40719066412931	-24.897939197088256	1.7129570569513284	0.2222085239923821
5507	a135t	ti-05	09	2040.0	1.6049192235925165	2.35174676910671	-11.088500622929757	33.85897152506413	-0.20226787858943326	-2.3105965674737288	11.386963840658437	-33.4216990007083	1.138120385231018	-2.0182349032207108	-2.3914385412630454	11.382677277701559	-33.48511768196403	25.12221767124108	-23.409479220882005	-24.907194625153707	1.7127384503590761	0.21502304608737433
5508	a135t	ti-05	09	2045.0	1.6031847398993337	2.35131164727488	-11.088490125413932	33.862491669493885	-0.20424030285177716	-2.310160015528898	11.38668285179602	-33.418946574395804	1.1405338495830595	-2.0260312210022176	-2.3914529889568437	11.379834362287967	-33.48291100430995	25.125313191354834	-23.406130191397402	-24.91737611208171	1.7191829999574324	0.2079370792731261
5509	a135t	ti-05	09	2050.0	1.6003759967865694	2.351253103156256	-11.08666815703251	33.865353021279006	-0.20633129020366978	-2.310221590850542	11.385241828078874	-33.41892733518431	1.143312648443968	-2.0333461481540773	-2.3921117888129992	11.379765956814195	-33.4832866102491	25.129937967402753	-23.40692573971568	-24.928602593615416	1.7230122276870752	0.20133537378733735
5510	a135t	ti-05	09	2055.0	1.5969041828800135	2.351837706935101	-11.081926095749207	33.86640773599014	-0.20804932529896614	-2.309848052567806	11.383879269896603	-33.42209349680926	1.1452329101503882	-2.0419596025068483	-2.392013878202806	11.381641081327794	-33.48129823250232	25.13631934717603	-23.410878694629044	-24.936726449004166	1.725440652546986	0.19959289817186487
5511	a135t	ti-05	09	2060.0	1.5947278684675088	2.3519860157872645	-11.079622694251086	33.86559604301308	-0.20938889574742342	-2.3090858601819026	11.386782146408647	-33.426120306018504	1.1487956904363001	-2.049173702783577	-2.392588719524891	11.380615248861789	-33.48053588535382	25.137959364549257	-23.40901722510288	-24.946955190332986	1.728942139446378	0.19100417421627114
5512	a135t	ti-05	09	2065.0	1.5937828067924389	2.3522022759558943	-11.076084592640461	33.86451615502518	-0.21080528957059405	-2.3088922750507272	11.38619051890531	-33.42872849702842	1.1523100626346445	-2.057587756844168	-2.393194005149134	11.382555282784821	-33.476436777218865	25.140633838340612	-23.409925480109788	-24.950880449634905	1.7307083582308245	0.18975338870570724
5513	a135t	ti-05	09	2070.0	1.5919582302452626	2.354003349564768	-11.071848624399326	33.8599046360317	-0.21215867913500705	-2.3091324060519556	11.385123404288908	-33.432678538713326	1.157001782244731	-2.0634919692517575	-2.3936272967146164	11.384824536757197	-33.472952479218534	25.14205936119714	-23.41184443736665	-24.95328897818245	1.7302149238304914	0.18877038301469184
5514	a135t	ti-05	09	2075.0	1.58860616208809	2.355157352938422	-11.070829120935402	33.858793311811574	-0.2142457084609163	-2.3100608033563117	11.385658978151403	-33.43494365924445	1.159250844492646	-2.070149506793452	-2.3939392956902172	11.387369026311296	-33.47277859965675	25.143121543814594	-23.414340348417632	-24.960892213741033	1.7287811953969623	0.1822293300735609
5515	a135t	ti-05	09	2080.0	1.5860951677316377	2.355579284272582	-11.069224357178475	33.86229587864484	-0.21704519608542155	-2.310085787985874	11.389350232816309	-33.43884605870348	1.1605857042159256	-2.07396586081342	-2.3937437653304667	11.38623939789498	-33.46959871186249	25.148650805738942	-23.416041105742543	-24.964973772379754	1.7326096999963987	0.1836770333591886
5516	a135t	ti-05	09	2085.0	1.583379271069319	2.354638436120242	-11.067020864170427	33.86442059770101	-0.2194793899735982	-2.3107569912455417	11.387964247255185	-33.44440105837046	1.1619203847276205	-2.0768258580312065	-2.3925026060884784	11.387104741167777	-33.46512625008434	25.15203816965083	-23.424752807606797	-24.96397070196693	1.7272853620440323	0.1880674676839007
5517	a135t	ti-05	09	2090.0	1.5817966495660931	2.355497961054772	-11.065720860915714	33.86758204027091	-0.22096993431444467	-2.3127253321247556	11.388074025997891	-33.445641904125864	1.162965042508327	-2.07768468871164	-2.3927901835330307	11.38537926745891	-33.460940691233006	25.157359140409966	-23.428298102058847	-24.964239646452672	1.7290610383511194	0.193119493957294
5518	a135t	ti-05	09	2095.0	1.579898885514094	2.356158831620666	-11.065135792137301	33.87015220848144	-0.22253140642697866	-2.3123684451962707	11.38822838783626	-33.45110289056454	1.164508612954224	-2.0785691189151034	-2.392289883687197	11.384967756848187	-33.458229983382864	25.161175247964806	-23.433265741397307	-24.964222343622883	1.7279095065674994	0.19695290434192358
5519	a135t	ti-05	09	2100.0	1.5806571643579268	2.3566046846111464	-11.068666622776652	33.869868302122754	-0.22389488614681619	-2.311805889741416	11.390268101864944	-33.45390023287451	1.1670457694095937	-2.080311226979705	-2.3916634203411777	11.383916801840986	-33.45833748803834	25.15780636395725	-23.432287137488206	-24.965738169160307	1.7255192264690429	0.19206819479694204
5520	a135t	ti-05	09	2105.0	1.58083238500448	2.357616247557785	-11.071605685476404	33.873315433238645	-0.22555832029350434	-2.311807691121967	11.388318707231464	-33.45790699895086	1.167533375058201	-2.0826027246653216	-2.3912002887450563	11.383015770078455	-33.45567042423965	25.159325995320025	-23.439420928076668	-24.965625282567093	1.7199050672433565	0.193700712752932
5521	a135t	ti-05	09	2110.0	1.5810733385603268	2.3592009233165614	-11.074478823187746	33.874951749979935	-0.2269757812734661	-2.3118508271524343	11.392605669149471	-33.45800726139072	1.1684724751897844	-2.0843697898594784	-2.391043294524493	11.384483825725695	-33.44968111458068	25.15967385010875	-23.435755725477364	-24.95953703467863	1.7239181246313855	0.2001368154301204
5522	a135t	ti-05	09	2115.0	1.5799156317403782	2.3600077695399952	-11.074071571822378	33.878452449252634	-0.22719105529817646	-2.312334377463357	11.39313809346491	-33.46160554902386	1.1692111455061744	-2.084245434098227	-2.391072964883578	11.38336659221354	-33.44705737308238	25.164388646970252	-23.438781742814307	-24.959093548110268	1.7256069041559456	0.20529509885998465
5523	a135t	ti-05	09	2120.0	1.5799932478290242	2.359009094601312	-11.07149621214773	33.88047024250546	-0.22753319871065994	-2.31211126288082	11.395737645434998	-33.462820172014865	1.1696058366765403	-2.085709215537471	-2.390708450682215	11.382315311188949	-33.44874595850158	25.167983124959044	-23.437121151494807	-24.962855065703298	1.7308619734642363	0.2051280592557454
5524	a135t	ti-05	09	2125.0	1.5806153141833321	2.3591279640731964	-11.069688894223926	33.882175057811274	-0.22832040961962288	-2.3118184197606273	11.399939593211059	-33.465337413893664	1.1692065342349585	-2.086565845782645	-2.3893244314484003	11.380755224875172	-33.44915431398365	25.171614127660543	-23.436330115827896	-24.963674052156186	1.735284011832647	0.20794007550435722
5525	a135t	ti-05	09	2130.0	1.5816930592363974	2.3576639616622894	-11.07145362425486	33.88169729551624	-0.2284135124465423	-2.311413663668935	11.400929180459627	-33.46367483581059	1.170041036310183	-2.089445470621655	-2.3895399396632664	11.381682891524788	-33.447746629745005	25.167907632923672	-23.432531795156258	-24.963356089268743	1.735375837767414	0.20455154365492945
5526	a135t	ti-05	09	2135.0	1.5818509290514318	2.3572924910271658	-11.068766069325589	33.88675657897472	-0.22819894279597475	-2.311290253966918	11.400828561645547	-33.461728298138425	1.1706172175670417	-2.091491018498494	-2.389600288612487	11.380774288705725	-33.447648288814875	25.175283000676295	-23.42977171568873	-24.9661143781687	1.7455112849875647	0.20916862250759394
5527	a135t	ti-05	09	2140.0	1.5803713026331738	2.357024112393825	-11.067744330319634	33.88953588435153	-0.22773394246291076	-2.3100386833869204	11.398347572839288	-33.462683345691	1.1709387732941026	-2.09317888888604	-2.388859281496901	11.382294744716637	-33.44800906921625	25.17881566642572	-23.431169625407435	-24.967381192249377	1.7476460410182852	0.2114344741763432
5528	a135t	ti-05	09	2145.0	1.5811337685904852	2.3586029422821473	-11.06498173163172	33.89045137875031	-0.22736493123192872	-2.3106154749395875	11.396598163964109	-33.46347040534353	1.1718929562759552	-2.0968417696701893	-2.3903292034200136	11.38443851222621	-33.44988744149891	25.184072589400742	-23.43295969127498	-24.971486133772416	1.7511128981257613	0.21258645562832612
5529	a135t	ti-05	09	2150.0	1.5815207070752495	2.359120529054899	-11.063499270216294	33.89273322798606	-0.22706252933478635	-2.310016119904525	11.392947908662219	-33.46461112209937	1.1721640510045066	-2.1008942541872724	-2.3892635659136547	11.386536939284005	-33.44955420998677	25.18835448682466	-23.436577811671956	-24.971654383728445	1.7517766751527049	0.21670010309621546
5530	a135t	ti-05	09	2155.0	1.5819040235453123	2.3582285192169103	-11.06214850974631	33.89202292630795	-0.22648515153539026	-2.310566700608607	11.392489884539204	-33.46803050188194	1.1737516587711598	-2.1043199569923936	-2.388240117240961	11.38623680631226	-33.447511829855486	25.188102935778552	-23.438840810715575	-24.971931074231268	1.7492621250629767	0.2161718615472843
5531	a135t	ti-05	09	2160.0	1.5803924396370157	2.3588169769501506	-11.063593157902059	33.89344782482492	-0.22621660199414664	-2.3114057724038513	11.391308396636092	-33.4712193209945	1.1771440443874421	-2.108439885893971	-2.3882928065592135	11.385366254160246	-33.44976403438679	25.188671643873008	-23.440389254368963	-24.980738033042712	1.7482823895040447	0.20793361083029538
5532	a135t	ti-05	09	2165.0	1.579178468436825	2.3597301906303363	-11.062281085270998	33.8891631550697	-0.226219081154111	-2.3122056866400365	11.391973373671012	-33.472082807420826	1.1798465323813458	-2.1119275863466727	-2.3871568776545593	11.386255736545149	-33.450004957573526	25.18661226042904	-23.43868766916261	-24.983655216592783	1.747924591266429	0.2029570438362569
5533	a135t	ti-05	09	2170.0	1.5802257461566587	2.360702751354185	-11.060056900491054	33.891708611995035	-0.2263019598732104	-2.3122639241081218	11.394189114451985	-33.47417903251925	1.1823599661101538	-2.1152523876472413	-2.387154460594891	11.385947413973806	-33.44923402495886	25.192354462858166	-23.436195835938445	-24.985467713070527	1.7561586269197207	0.206886749787639
5534	a135t	ti-05	09	2175.0	1.5791095103716508	2.3625648582752836	-11.062334898826585	33.890208019911654	-0.22620706908647847	-2.3124782686825154	11.394114122378907	-33.47358653989865	1.1853703110036016	-2.1190796212813625	-2.387364202932457	11.386021542137478	-33.44855391666274	25.190437979360354	-23.432787444285132	-24.989866688367428	1.7576505350752214	0.2005712909929258
5535	a135t	ti-05	09	2180.0	1.5796581628511541	2.363422462004634	-11.063495641455463	33.890192629095985	-0.2268564583668323	-2.3111035559381916	11.39603539885504	-33.47089364630188	1.1893000480936908	-2.1225146642781834	-2.3872735521590145	11.38451504227077	-33.45180072843184	25.190119449645156	-23.423518213658173	-24.997415739747115	1.7666012359869825	0.19270370989804064
5536	a135t	ti-05	09	2185.0	1.579006795744799	2.363646075454877	-11.068316371212564	33.8916003412555	-0.227610695785085	-2.3112548749559743	11.399474950940407	-33.46794431934541	1.1936858524080862	-2.12537180425387	-2.3853837851980235	11.383954598797391	-33.45034422202265	25.18693004549781	-23.413649086737976	-24.998138416932353	1.773280958759834	0.18879162856545761
5537	a135t	ti-05	09	2190.0	1.5780719397490708	2.3630336562806478	-11.069501926056823	33.89622669373994	-0.22849655750935136	-2.3124148158827684	11.397262383308643	-33.46959348691907	1.1972477063361608	-2.1289431735277407	-2.384750872588503	11.38482951474944	-33.4508550848712	25.189758423963767	-23.415994770666384	-25.001647676488936	1.773763653297383	0.18811074747483048
5538	a135t	ti-05	09	2195.0	1.576719867973084	2.3633996440575773	-11.06940782911249	33.90077533642643	-0.22918905610425663	-2.3125175687786457	11.39697304856246	-33.46870391713679	1.2022499206100925	-2.1303106129903147	-2.383611494316655	11.383938087061136	-33.45083423970199	25.194767151371515	-23.41118757284714	-25.004098391974743	1.7835795785243747	0.19066875939677175
5539	a135t	ti-05	09	2200.0	1.5747422500324928	2.3641599183514543	-11.068571049543024	33.90278676033466	-0.2299615589464855	-2.312785421677091	11.39677043955639	-33.46927321551643	1.2100210803611349	-2.1341051015571106	-2.3843581472715347	11.38189922506623	-33.44995354684357	25.198375629143094	-23.40522867622248	-25.01177532057349	1.7931469529206119	0.1866003085696022
5540	a135t	ti-05	09	2205.0	1.572358334192157	2.3648347555875584	-11.073136211446736	33.903683057260416	-0.23046134086255735	-2.3129080839918834	11.398703132941874	-33.4710310263868	1.2159830083766638	-2.1380452186787737	-2.383417874060043	11.382228814134125	-33.448934802352234	25.195381601401238	-23.3997143099227	-25.015810746764767	1.7956672914785372	0.17957085463647005
5541	a135t	ti-05	09	2210.0	1.5700608948991377	2.3677448139238098	-11.075423568061566	33.90090498443604	-0.23145653753355439	-2.312514910861766	11.400641407738695	-33.47290254360966	1.220788592518412	-2.142560465660855	-2.383461066190888	11.382517843883631	-33.447288663386296	25.193226230298283	-23.395443991747875	-25.020731456455273	1.7977822385504076	0.1724947738430096
5542	a135t	ti-05	09	2215.0	1.5675918284779005	2.3669791274181455	-11.074776386130262	33.901357405564596	-0.2329481863845064	-2.311459759710805	11.401902482581878	-33.47281647618606	1.2251740312242339	-2.1456491384662044	-2.3821998868603687	11.380823611290442	-33.446487126010354	25.19356014685248	-23.39014790847526	-25.02592071156858	1.80341223837722	0.16763943528389902
5543	a135t	ti-05	09	2220.0	1.564779211902482	2.3691333226993714	-11.074315159198623	33.9012547623554	-0.2348160495920902	-2.310846778001346	11.402570566460376	-33.471359207982054	1.2287422806059698	-2.1534456666106023	-2.381121242211492	11.38368752227929	-33.44262974678618	25.19607292585615	-23.385709188509143	-25.028729921426503	1.8103637373470072	0.16734300442964667
5544	a135t	ti-05	09	2225.0	1.5616014458814738	2.3697325411401664	-11.077854936093981	33.9030671098966	-0.2360776916672257	-2.3106502864845777	11.408796222277568	-33.47003864886182	1.2343574901624368	-2.1603406717977283	-2.3810467466914633	11.382439804741258	-33.43922760629195	25.194944714942782	-23.373612914573613	-25.03657377415841	1.821331800369169	0.15837094078437275
5545	a135t	ti-05	09	2230.0	1.5588004970241494	2.371157329686075	-11.078403382876427	33.90535393045315	-0.2378932266056292	-2.3113260127434714	11.407617058477028	-33.46911816357545	1.2397469846666902	-2.167901004917051	-2.380071309682295	11.383667313966873	-33.439789673163865	25.1981078772628	-23.370973359780834	-25.04529417677219	1.8271345174819658	0.15281370049060783
5546	a135t	ti-05	09	2235.0	1.5563265513509101	2.3718731123749404	-11.082766997887662	33.9073995469982	-0.24011879799015012	-2.311112956449708	11.406954265692706	-33.47004278759058	1.2442466701108899	-2.1728298432555975	-2.3805117221198504	11.38184382913566	-33.436004084025214	25.196505661485478	-23.37007360622684	-25.05117526891409	1.826432055258639	0.14533039257138824
5547	a135t	ti-05	09	2240.0	1.5549811953394395	2.3725077924174585	-11.084611268788318	33.90787066935324	-0.24137597120801427	-2.3104420190375183	11.410345349379933	-33.471517393778115	1.2470655758104954	-2.1803336448100263	-2.3807984674682596	11.378301020793316	-33.43320583775016	25.195767192982377	-23.36592445883322	-25.06105573389569	1.8298427341491568	0.13471145908668802
5548	a135t	ti-05	09	2245.0	1.5544831400332302	2.372090454361823	-11.086503019770161	33.910126136988985	-0.2422760315342712	-2.309195097558001	11.411686113113092	-33.47262487432997	1.2519909356239716	-2.1889980427724463	-2.3795285139776614	11.377554768963414	-33.42881961357418	25.195713571580647	-23.36041895468518	-25.06530826132764	1.8352946168954674	0.13040531025300695
5549	a135t	ti-05	09	2250.0	1.553183645445028	2.3722412222981144	-11.086035962829797	33.91095887854715	-0.24336421020801474	-2.3079340307475658	11.415398665338255	-33.47511956424322	1.2563819473528774	-2.1983426015741396	-2.3793531777544166	11.373711744240206	-33.42522118435612	25.197164138015467	-23.354637192507667	-25.07602157399944	1.8425269455077995	0.12114256401602574
5550	a135t	ti-05	09	2255.0	1.5521865633811545	2.371485645272231	-11.083990245064626	33.91146226042798	-0.24419495233380262	-2.3083473712899933	11.417190319601355	-33.47413515592834	1.2599352416084797	-2.207640854275863	-2.3792041321710826	11.372918423168377	-33.42690072231667	25.198957660635585	-23.349551918342296	-25.08864072221408	1.849405742293289	0.11031693842150503
5551	a135t	ti-05	09	2260.0	1.5506227048599133	2.3714739607027244	-11.084698622047592	33.917022245726294	-0.2456338458034881	-2.3091653268987042	11.419283309879148	-33.47649157628061	1.2637444212671498	-2.2156964071006318	-2.379143658326409	11.37034852913603	-33.425849771908155	25.203797584381427	-23.348263017836505	-25.099718603339255	1.8555345665449217	0.10407898104217139
5552	a135t	ti-05	09	2265.0	1.548632026013824	2.371422870683273	-11.084337511492063	33.91805905087362	-0.2465534990571009	-2.3095956567407887	11.420291952174152	-33.477318813223086	1.2671881509974006	-2.222213201186363	-2.379974326665294	11.369779905735614	-33.423076377363444	25.205144410064833	-23.34598786584942	-25.106851973465663	1.8591565442154128	0.09829243659916997
5553	a135t	ti-05	09	2270.0	1.548851955634987	2.371912526457475	-11.086180527587185	33.91636046721936	-0.2485178359203411	-2.3101202149211693	11.419330427940494	-33.478574359046476	1.271227643807453	-2.2252378648634434	-2.3795133884790647	11.3691183936123	-33.4205996818787	25.202092466089653	-23.346654338140038	-25.10738058597392	1.8554381279496148	0.09471188011573162
5554	a135t	ti-05	09	2275.0	1.5482573740742611	2.370660390957227	-11.087672027497494	33.91681797630654	-0.25181928263683656	-2.3098495452167827	11.417204621015724	-33.47677696657972	1.2750161796960813	-2.23285301745125	-2.3787787698407254	11.370390243565597	-33.41983135585966	25.199806339766273	-23.346224993721535	-25.112815525511774	1.853581346044738	0.08699081425449862
5555	a135t	ti-05	09	2280.0	1.5470032773007618	2.371050111808092	-11.089387227610503	33.918708616877105	-0.256006725825494	-2.310453949702589	11.418322061905533	-33.479721418073744	1.2790920571745397	-2.240800880187148	-2.3787537165255648	11.37247903754344	-33.42139475811452	25.20037150107469	-23.348767974521753	-25.121467039983035	1.851603526552939	0.07890446109165694
5556	a135t	ti-05	09	2285.0	1.5455569918326177	2.3716743678923966	-11.091736846357858	33.916076206157875	-0.25961322422496125	-2.310612107048926	11.419618634367417	-33.48594924416509	1.2825428413733149	-2.2493261254139463	-2.377155051675895	11.37316094802789	-33.42520180594198	25.196013727692414	-23.35401309969825	-25.132965043171314	1.8420006279941639	0.06304868452109957
5557	a135t	ti-05	09	2290.0	1.5451275951475107	2.371375850007899	-11.094077150451833	33.91661537367197	-0.2634982587723099	-2.310160554935664	11.421788805829872	-33.487440264759606	1.2845716287759052	-2.260026045169438	-2.377408266950965	11.373001931965984	-33.426999148329976	25.19391407322804	-23.354738643861804	-25.14630393333688	1.839175429366236	0.04761013989115881
5558	a135t	ti-05	09	2295.0	1.5454759567513114	2.3711058604456126	-11.095759063962033	33.916788491898345	-0.2660974651846086	-2.31061595924155	11.422103739190602	-33.48538318086061	1.2865090896236697	-2.2694339702375803	-2.377514367714987	11.3730072893155	-33.429146883408336	25.192135288381923	-23.353483776472494	-25.157611975294092	1.838651511909429	0.0345233130878313
5559	a135t	ti-05	09	2300.0	1.5461932378817382	2.371231531874067	-11.098074729875123	33.912452603149525	-0.26884392186724904	-2.310268177774767	11.42316797596769	-33.4861327727857	1.2885297775898232	-2.277113227835307	-2.3768078610563466	11.375603305188871	-33.42933821142952	25.18560940514847	-23.353547118870203	-25.16146275725056	1.8320622862782656	0.02414664789790777
5560	a135t	ti-05	09	2305.0	1.5469266442756555	2.371671770850745	-11.097914756418007	33.90685892472304	-0.27150404147855695	-2.3112451099879947	11.420640838151641	-33.486210205731574	1.2915831888990368	-2.287152476618352	-2.3768323724593707	11.377468036308398	-33.428391217153184	25.18061593915578	-23.356735330147448	-25.167981385646854	1.8238806090083308	0.012634553508924284
5561	a135t	ti-05	09	2310.0	1.5467442772574822	2.370842131848966	-11.099650965809857	33.908727043796134	-0.27464605463383246	-2.310337313648403	11.416837522126684	-33.48647683562318	1.2947088898802126	-2.295732923740078	-2.3763381093286418	11.379242190293546	-33.42733332140964	25.179918209835243	-23.359913791898517	-25.173417886927332	1.820004417936726	0.006500322907911027
5562	a135t	ti-05	09	2315.0	1.5456633866639335	2.370971731340832	-11.101567667608183	33.91104116876533	-0.27796604285439525	-2.309973181976581	11.415022292211173	-33.483865273004874	1.296751321078463	-2.302929035209241	-2.375265005965837	11.378910640836594	-33.42464626205795	25.18044523249798	-23.360030884546212	-25.1782662757325	1.8204143479517683	0.002178956765479967
5563	a135t	ti-05	09	2320.0	1.5445434321057951	2.3702571266617953	-11.102784316754251	33.91099494125963	-0.2837194117248043	-2.3087423712633037	11.41424290321453	-33.484283436126894	1.29818291439371	-2.308003861438143	-2.373940151850513	11.377096690279666	-33.426503208216374	25.178467751167176	-23.364319401506762	-25.18680709911957	1.8141483496604138	-0.008339347952393439
5564	a135t	ti-05	09	2325.0	1.5445792119684145	2.370475850095448	-11.105624247148357	33.9112353802651	-0.2873567694851405	-2.3073245550693438	11.413765881544835	-33.488181876114986	1.2996083621892949	-2.3147060511773554	-2.373175095369779	11.373940638055645	-33.42595755072943	25.176086983212187	-23.36948895693534	-25.195318847252505	1.8065980262768484	-0.01923186404031796
5565	a135t	ti-05	09	2330.0	1.5431512730843653	2.3711949466824147	-11.104583932102715	33.91231597911315	-0.2904238582320812	-2.3065415186536042	11.413887328570771	-33.49051141613316	1.302187693630059	-2.3242524695606988	-2.371818978030877	11.37371576480569	-33.42501735463879	25.178926993692855	-23.371401770818014	-25.20422176434031	1.8075252228748404	-0.025294770647455778
5566	a135t	ti-05	09	2335.0	1.5428309838118333	2.3713537829582036	-11.10636770421701	33.91369684219977	-0.29362075608705634	-2.3060912956549355	11.41426660339833	-33.493120556683756	1.30639842558137	-2.3334711379693847	-2.3722699878964666	11.37075387831743	-33.42414616544577	25.178682920940965	-23.37216757944605	-25.216302429182356	1.806515341494915	-0.037619508241391486
5567	a135t	ti-05	09	2340.0	1.540960317462386	2.3706734293959904	-11.10875259942939	33.91621316183431	-0.2972431179061763	-2.3065702149417975	11.410476636989697	-33.495715720511825	1.3094942688542521	-2.343557646977749	-2.3713319046394274	11.372270699581215	-33.42320163412365	25.178133991800905	-23.37955814751585	-25.224860168697226	1.798575844285054	-0.04672617689632119
5568	a135t	ti-05	09	2345.0	1.5386180346756588	2.370693486588894	-11.110296586738187	33.91747238685266	-0.2999210463351463	-2.3068321079302634	11.40843746784835	-33.49709803340722	1.3128455299080377	-2.3510734430198528	-2.3705227811104326	11.374941762506477	-33.42463832552275	25.177869286703366	-23.382568189916242	-25.2326747524709	1.7953010967871244	-0.05480546576753298
5569	a135t	ti-05	09	2350.0	1.5370734344244963	2.371503246326819	-11.112598923685336	33.91602881417848	-0.3025682361836252	-2.3080818784182315	11.409488970368916	-33.50213185973922	1.3163361932027178	-2.357630111942393	-2.370681622338717	11.37740996691873	-33.424275450265014	25.174933136819966	-23.386956810769444	-25.2381037832029	1.7879763260505221	-0.06317064638293246
5570	a135t	ti-05	09	2355.0	1.5348596654539244	2.371999106766911	-11.111997156057829	33.91266454210792	-0.30508670804573396	-2.3074969074044014	11.408391066161547	-33.50743842591561	1.3191830927838	-2.3658364860494165	-2.3702400919948614	11.378490350916909	-33.42249342774096	25.172666492817	-23.3924478824204	-25.245219989414405	1.7802186103966022	-0.07255349659740418
5571	a135t	ti-05	09	2360.0	1.5319629545009559	2.3721465131918023	-11.112309036458747	33.912305218626585	-0.3066456190136466	-2.30629766381283	11.40728457199656	-33.510040877256664	1.32419212273374	-2.3749237711215496	-2.3695811383290044	11.380193360131761	-33.42272410075394	25.17214269535964	-23.391507465352838	-25.255072695571776	1.7806352300068014	-0.08293000021213714
5572	a135t	ti-05	09	2365.0	1.529489284434014	2.372441285488269	-11.114495735586454	33.91173350206276	-0.30842696255629864	-2.3050341088017565	11.408444945864257	-33.51273986915104	1.3294120038581478	-2.38340630734595	-2.3694397729821683	11.384490963625439	-33.421558151165385	25.169679051964575	-23.38834399078669	-25.260423983434052	1.7813350611778844	-0.0907449314694766
5573	a135t	ti-05	09	2370.0	1.5254078448791393	2.373946951062103	-11.117111725783456	33.90991240033359	-0.31047924724011555	-2.3042495367247056	11.409141263001178	-33.51345967792284	1.3353136015333837	-2.394142778264275	-2.368764987842275	11.385001709834144	-33.4226730542239	25.166747625612235	-23.3837335973531	-25.275171265617164	1.7830140282591351	-0.10842364000492921
5574	a135t	ti-05	09	2375.0	1.522096524815507	2.3747205991256846	-11.117365706833636	33.908590034038724	-0.3131391269125574	-2.3047351042080577	11.413317010055222	-33.519036727421316	1.341429499828596	-2.4041277994770125	-2.369327143836813	11.38817599016015	-33.4244997592921	25.165944926330774	-23.382164448658113	-25.287682187630267	1.7837804776726607	-0.12173726129949358
5575	a135t	ti-05	09	2380.0	1.519636685800299	2.374885785162598	-11.117215985976307	33.91018696293861	-0.31462807126471776	-2.305402962944403	11.41509159925445	-33.52414622560449	1.3477665678853308	-2.413107940655072	-2.3690790101096253	11.38654714770147	-33.42711057154076	25.167856762124902	-23.381319092673827	-25.303113688803684	1.786537669451075	-0.13525692667878175
5576	a135t	ti-05	09	2385.0	1.516070883747332	2.374370011166562	-11.116437496164304	33.91158067716	-0.31577543897576194	-2.3030516852760132	11.416027132233575	-33.52613471502269	1.3545774306975602	-2.421786489989158	-2.3698095516443494	11.385071431010273	-33.42508815603389	25.169513192162263	-23.374357276343332	-25.31554188290979	1.7951559158189312	-0.1460286907475279
5577	a135t	ti-05	09	2390.0	1.5143185397703074	2.3730282704801584	-11.115785904576063	33.910746822010864	-0.31631491562162595	-2.302715820397701	11.414934137970667	-33.52997162118319	1.3598994521430219	-2.4295035408003214	-2.3684094754770513	11.386600744665596	-33.425575849034665	25.167989187914962	-23.374168767088833	-25.322569580876134	1.7938204208261297	-0.1545803929611722
5578	a135t	ti-05	09	2395.0	1.5115986878788814	2.3717466822908473	-11.118913870508452	33.90783039033421	-0.3169138683956699	-2.302429734639631	11.413140651155015	-33.53344090758311	1.3631804729506365	-2.43487423209869	-2.3680357186073215	11.384109909889254	-33.42682364629659	25.16066320211661	-23.376463386512764	-25.334024999234465	1.784199815603845	-0.17336179711785604
5579	a135t	ti-05	09	2400.0	1.5107421065330633	2.3713421245927924	-11.12133501955523	33.9048797518466	-0.31735835623922093	-2.3028301063971224	11.412716383551329	-33.53703655485893	1.3663494868788773	-2.4390251844471944	-2.367128816947686	11.38306189028314	-33.42694786145349	25.15488685688416	-23.378159147065066	-25.339297866032172	1.7767277098190952	-0.18441100914801112
5580	a135t	ti-05	09	2405.0	1.5108148836302249	2.3697449894438405	-11.11697496001553	33.90641384426281	-0.31810744939136343	-2.302488410555459	11.411628813170694	-33.53439847865288	1.3691479199030812	-2.444959834489341	-2.3674482499774907	11.382277345986367	-33.42744508211518	25.15918387369112	-23.37421760552593	-25.346760936965417	1.7849662681651886	-0.18757706327429702
5581	a135t	ti-05	09	2410.0	1.510112435799302	2.3693711677536893	-11.116829543013232	33.90441702048394	-0.31881988995131194	-2.30194415143796	11.413492806517732	-33.53484930519035	1.3703743649483733	-2.4480469034596957	-2.367823776708152	11.381097759433574	-33.42977598749888	25.1569586452244	-23.37174617511352	-25.35443647243385	1.7852124701108814	-0.1974778272094504
5582	a135t	ti-05	09	2415.0	1.5090268456988316	2.368398839838149	-11.115855973625267	33.90533442665486	-0.31949363798190134	-2.302378114157849	11.416500703854293	-33.53690826818888	1.3736990031534992	-2.4522382359986787	-2.367954924653126	11.380488608042578	-33.432188296247496	25.15787729286774	-23.368580313320837	-25.362866003157894	1.7892969795469043	-0.2049887102901522
5583	a135t	ti-05	09	2420.0	1.5074758225078217	2.3671076186789803	-11.112514072816955	33.90538531166686	-0.3205898770701863	-2.3031273591407997	11.417327408399261	-33.53665550344427	1.3776915279748077	-2.4571757263957585	-2.369517972454344	11.375895667912543	-33.435387654161524	25.159978857528888	-23.36535380328119	-25.37870986259126	1.794625054247696	-0.21873100506237364
5584	a135t	ti-05	09	2425.0	1.5065399235024275	2.366473487853473	-11.111047065696695	33.90306206247799	-0.3213916515693497	-2.304318154471675	11.416499321244638	-33.539703135659515	1.3824367988982607	-2.460255604370945	-2.3696700483394726	11.375453751160165	-33.43781004968644	25.15848848463477	-23.36647682155764	-25.385742027734267	1.7920116630771297	-0.22725354309949708
5585	a135t	ti-05	09	2430.0	1.5062723094754142	2.366730286471173	-11.108979878124073	33.90283853133855	-0.3220371760010173	-2.3049254097062355	11.418355240041272	-33.543440180192896	1.3874360275000615	-2.465200767211179	-2.3701961967786738	11.3758422102159	-33.44150021580489	25.160588939685653	-23.364611498358816	-25.39478266010343	1.795977441326837	-0.2341937204177782
5586	a135t	ti-05	09	2435.0	1.5056572756685196	2.3675922434466057	-11.105258825508875	33.903206929907164	-0.3227547176193881	-2.3037088448099463	11.41925693383117	-33.544097734305545	1.3923581364664401	-2.469672446015858	-2.3705343736742006	11.375257098075929	-33.44409219003992	25.165540347844896	-23.35894622643727	-25.403384635985528	1.8065941214076275	-0.2378442881406322
5587	a135t	ti-05	09	2440.0	1.505117698933073	2.368661024305737	-11.103812838954992	33.90326578839008	-0.3240068822071344	-2.303463300608148	11.4200629267667	-33.54908190920525	1.3963931288825997	-2.4734862999991436	-2.3685257935574726	11.378165993374274	-33.44818613650586	25.168113973740823	-23.36009603637123	-25.406914537755128	1.8080179373695913	-0.23880056401430494
5588	a135t	ti-05	09	2445.0	1.5046717759247012	2.3703881326048357	-11.101795720458481	33.89805818274924	-0.32528231841530925	-2.3027802588670485	11.422803268227826	-33.55277028797852	1.4023007276383637	-2.4785098190206587	-2.369295232433	11.379844311312313	-33.450993055785034	25.166650594895593	-23.35572886939469	-25.414282020001675	1.8109217255009042	-0.24763142510608205
5589	a135t	ti-05	09	2450.0	1.5056305839408717	2.3706086886434274	-11.100073089976746	33.896092057164864	-0.3261741050341491	-2.3019455024967344	11.422719032499336	-33.555900986919475	1.4088829875671702	-2.481928216365951	-2.3699185584610816	11.379407844019314	-33.45350032934293	25.166627655831547	-23.35241857438385	-25.42030867620978	1.8142090814476965	-0.2536810203782309
5590	a135t	ti-05	09	2455.0	1.5071593069349105	2.370890604123459	-11.096328675124605	33.895827092407934	-0.32748306024841867	-2.302017636174271	11.422920372799139	-33.55854464476946	1.4133096557815497	-2.4836767572585368	-2.370222158512751	11.37714713828067	-33.45669899472949	25.170389021406788	-23.351815312611464	-25.426291465285203	1.8185737087953235	-0.25590244387841565
5591	a135t	ti-05	09	2460.0	1.5063180332777864	2.3711183419664104	-11.09579227568701	33.89659946731006	-0.32830507798944136	-2.3019737381008856	11.424723877277433	-33.56254095832417	1.4173574938291909	-2.48595496320472	-2.3696291746519247	11.377134392671698	-33.45773530349148	25.17192553358946	-23.350738403307876	-25.429867015398642	1.821187130281583	-0.2579414818091834
5592	a135t	ti-05	09	2465.0	1.504384213050218	2.3717382019860964	-11.094597659150336	33.89811236980663	-0.3298732761349183	-2.302519946485635	11.425423913196022	-33.56631665516908	1.4228769207484562	-2.486025875344502	-2.3686841587599923	11.375654744333339	-33.460032702879914	25.175252912642392	-23.350409043845154	-25.43470377960085	1.8248438687972381	-0.2594508669584563
5593	a135t	ti-05	09	2470.0	1.5032226565013322	2.372740819465286	-11.095851867724969	33.898780607642706	-0.3307806757799124	-2.3037557715077237	11.426290684397273	-33.56553455551845	1.4268619607999544	-2.487157698027283	-2.3689664456817523	11.375190747560868	-33.46463605523037	25.175669559383024	-23.346918357608857	-25.442346794877206	1.8287512017741676	-0.266677235494182
5594	a135t	ti-05	09	2475.0	1.5023301041587303	2.3731305823086752	-11.093692764389694	33.90040179052475	-0.3317041587386465	-2.303309961359338	11.428704467383195	-33.56901965889847	1.429866803538898	-2.488005479832025	-2.3708293351449448	11.376418533415706	-33.46255999206763	25.17983960844373	-23.345462508074363	-25.442646169470166	1.834377100369366	-0.2628065610264372
5595	a135t	ti-05	09	2480.0	1.502425918424266	2.373039447444808	-11.096474789736835	33.899822139544646	-0.3336091592883528	-2.3034751872938504	11.428715303805925	-33.57346178678265	1.4321050241633293	-2.4884610704439436	-2.371727190910676	11.373472736125345	-33.46229319060542	25.17638679725262	-23.349725805395597	-25.446582797410432	1.8266609918570218	-0.27019600015781364
5596	a135t	ti-05	09	2485.0	1.5034304417887574	2.3731225952562953	-11.094019934744251	33.898495009674264	-0.33501962213196584	-2.304070094821259	11.429565844313881	-33.575305442721884	1.4373752407847946	-2.4892064382922006	-2.3726474625553116	11.372976158617854	-33.460005813317494	25.17759767018631	-23.347454074576433	-25.445453113758393	1.8301435956098757	-0.2678554435720848
5597	a135t	ti-05	09	2490.0	1.5036584889235216	2.373858732389123	-11.092435244627815	33.89909387850911	-0.3370754601924782	-2.3046102964465964	11.432842023364758	-33.57489764327454	1.443034663112389	-2.490281939838867	-2.3719944329548244	11.373211324740947	-33.45916542234082	25.180517366270422	-23.340706713436468	-25.44457198147004	1.839810652833954	-0.26405461519961904
5598	a135t	ti-05	09	2495.0	1.5055608290813138	2.3740604697772483	-11.091623925540112	33.89806451425795	-0.3394339779973418	-2.3052415605791827	11.435185260012037	-33.57460545335001	1.4487408744687553	-2.4931168239275827	-2.372432589305354	11.377060527442127	-33.45861100595482	25.18050105849509	-23.335354857445743	-25.441539062664315	1.8451462010493458	-0.26103800416922596
5599	a135t	ti-05	09	2500.0	1.508086249614304	2.3738308626696756	-11.092826207677698	33.898368162271225	-0.3409746614052279	-2.307007619664992	11.438058161099827	-33.575266463886905	1.4518838906857336	-2.4956182956519877	-2.3722180915814453	11.380730538901968	-33.45891057431029	25.179372817263204	-23.333306693171565	-25.43793017302745	1.8460661240916387	-0.2585573557642462
5600	a135t	ti-05	10	5.0	0.2850248393302158	2.2412179287286262	-11.34606026118547	33.14620151939361	-0.06614648064301758	-2.07670609525676	11.867569693580988	-33.72026894905764	0.07225067299466442	-0.4996739747126673	-2.2371919846558312	10.955190391450422	-32.3408489756897	24.041359186936763	-23.92330115838177	-23.837499704277562	0.11805802855499437	0.20385948265920106
5601	a135t	ti-05	10	10.0	0.45378219106528955	2.1571035849842937	-10.919131281046162	32.17165735659656	-0.061307913595761175	-2.108133546476372	12.115091109509011	-33.43137754404535	0.06007079443620018	-0.4541706070841778	-2.284584739153919	11.113170597808658	-32.957806300191194	23.40962966053469	-23.42565710017227	-24.129608857555343	-0.016027439637579022	-0.7199791970206526
5602	a135t	ti-05	10	15.0	0.48446227066557856	2.140782017182008	-11.34389320287945	32.29619588750796	-0.0685270278522747	-2.1152454456464076	11.973753364080853	-33.71171026449968	0.04971838663886924	-0.43947399529527575	-2.2998429369662206	11.189528551165893	-33.20043539902576	23.093084701810522	-23.87201098727864	-24.265761509455782	-0.7789262854681169	-1.17267680764526
5603	a135t	ti-05	10	20.0	0.5591219808042134	2.151339987520828	-11.254121186710938	32.53239774412728	-0.0803862937866417	-2.21983119372504	11.638089880678093	-33.733102028305105	0.0537279087910153	-0.4508670029452892	-2.195524936508809	11.080152310418942	-33.43281825406309	23.42961654493717	-24.34150172634768	-24.439935902294035	-0.9118851814105113	-1.0103193573568667
5604	a135t	ti-05	10	25.0	0.6100974693411609	2.2178845422829823	-11.02050783506173	32.46489406897023	-0.07734715767749965	-2.235627619177247	11.198824332446051	-33.64864780701994	0.07919295387907957	-0.39042304890244306	-2.2292823692644084	11.213486627291722	-33.514373100655554	23.662270776191484	-24.683605297549555	-24.310494422189524	-1.021334521358071	-0.6482236459980406
5605	a135t	ti-05	10	30.0	0.5785906505588602	2.176177113866999	-10.948507589933762	32.49534726122189	-0.08577865100474953	-2.2142592963914227	10.960987424438903	-33.70706815999726	0.08104700105813117	-0.41450053786697727	-2.2128258413279616	11.181510925983337	-33.770674982586726	23.723016785155124	-24.9650716818964	-24.63789978523947	-1.2420548967412763	-0.9148830000843446
5606	a135t	ti-05	10	35.0	0.5727741300224707	2.271568176352187	-10.946355229777186	32.50417228313888	-0.08194140830496482	-2.1726128856274243	10.95711272018379	-33.88069552990985	0.09358021023537753	-0.42844209443335246	-2.2467561274803916	11.275808399494476	-33.730296023822525	23.82938522971388	-25.084556893423073	-24.55691171621932	-1.255171663709195	-0.7275264865054432
5607	a135t	ti-05	10	40.0	0.6199525486762772	2.2035839932403203	-10.97578220131931	32.36461952437858	-0.08610037955300236	-2.2485985516812	11.080370903119706	-33.942172139357424	0.10867188199742771	-0.43416053935226867	-2.265492911625836	11.381281755115406	-33.74490186484225	23.592421316299593	-25.087828285474494	-24.44332101202867	-1.4954069691749012	-0.8508996957290762
5608	a135t	ti-05	10	45.0	0.6336926423029448	2.173742717210795	-11.08584570937124	32.216567725727636	-0.09626646767610256	-2.2719465940032775	11.103238480743574	-33.85445660900178	0.11606673260259916	-0.4368852665372675	-2.2618006505657986	11.472793114768125	-33.87423239529272	23.30446473356719	-25.003364457334985	-24.46643255532472	-1.698899723767795	-1.1619678217575284
5609	a135t	ti-05	10	50.0	0.6429449883586651	2.1797051684854813	-11.075971040252744	32.25936185727944	-0.10481802470897879	-2.2468490194293085	11.147380235492214	-33.88797077253483	0.1231164055674217	-0.47659284314986117	-2.245382451871005	11.545170991865335	-33.964353693116635	23.363095985512174	-24.96914117561348	-24.498213007913503	-1.6060451901013053	-1.135117022401328
5610	a135t	ti-05	10	55.0	0.6955265688582535	2.234844425680291	-11.167732042059496	32.24629762850438	-0.1061533647863048	-2.2595868343766603	11.163443327366755	-33.90796389349656	0.12855724710397468	-0.5194283741392073	-2.2542462065723967	11.594053479123064	-33.80685966837178	23.313410012125175	-24.981703518188795	-24.290954201102068	-1.6682935060636197	-0.9775441889768928
5611	a135t	ti-05	10	60.0	0.7102232130791963	2.2094140504270463	-11.185933964071129	32.140570880053254	-0.11007372746435268	-2.2553214157440475	11.250240947367217	-33.86229852533461	0.13640446668919082	-0.5198004379318021	-2.2547986557514337	11.683090882128402	-33.90194375517845	23.16405096640917	-24.8410482544866	-24.283228753654086	-1.6769972880774304	-1.1191777872449151
5612	a135t	ti-05	10	65.0	0.7503749014010865	2.196441957302776	-11.153601201772066	32.21608490413505	-0.1177984333008617	-2.294516885154366	11.198844658088513	-33.814283615657764	0.12916822941972408	-0.5639629450046902	-2.235143815828315	11.676010055688128	-33.906181220137405	23.258925659665763	-24.898586046604755	-24.278903023881195	-1.639660386938992	-1.019977364215432
5613	a135t	ti-05	10	70.0	0.7710947702541968	2.1686155429764407	-11.131691604909625	32.22328344109727	-0.128467215747238	-2.2800341165852176	11.25601312766675	-33.748496802298355	0.12485078498416693	-0.5720633376260519	-2.2611944434409406	11.69039913710647	-33.92091488791119	23.26020737916409	-24.776134221979895	-24.292678761617513	-1.515926842815805	-1.0324713824534228
5614	a135t	ti-05	10	75.0	0.7734378352899849	2.1755719978836745	-11.129855463332932	32.373778755531276	-0.13258335444619887	-2.2549598038499266	11.275435444928645	-33.75035014945825	0.12684532719334426	-0.577311098841507	-2.2809189731858686	11.710575664192751	-33.90314720590912	23.41949529008202	-24.735612535632384	-24.277363778453758	-1.316117245550366	-0.8578684883717393
5615	a135t	ti-05	10	80.0	0.780691270147195	2.188458586344185	-11.10561548733061	32.483961235403584	-0.13511652385017753	-2.235779125657073	11.302268604934302	-33.670186220209644	0.11988410983699489	-0.5954828589609497	-2.264957486148968	11.638008508318423	-33.91369698481459	23.566804334417156	-24.618929154945597	-24.35543755145889	-1.0521248205284408	-0.7886332170417347
5616	a135t	ti-05	10	85.0	0.7756568411500758	2.188706490120828	-11.058348895478494	32.55376776089786	-0.14903674055597096	-2.2398954520879264	11.384598362787234	-33.69752271847936	0.11900874552635536	-0.6258061401001316	-2.271287853431431	11.614720786131029	-33.993635651501506	23.684125355540196	-24.58284780280967	-24.50035201775196	-0.8987224472694741	-0.8162266622117649
5617	a135t	ti-05	10	90.0	0.7938521917087642	2.213020499940985	-10.990819198266562	32.61683134666454	-0.14692489443075007	-2.225104668810909	11.378325042577456	-33.74987522106134	0.11462094770924226	-0.6585659629691506	-2.240729387238717	11.48452149305513	-33.98047126073629	23.839032648338964	-24.6289587940163	-24.60139292618026	-0.7899261456773345	-0.7623602778412959
5618	a135t	ti-05	10	95.0	0.7733949638391637	2.2070392915579005	-10.996613762105621	32.63664930109691	-0.15368727857156483	-2.2164291786784784	11.365878703055305	-33.67805531387024	0.11167850059998481	-0.6773632471606196	-2.2341714459067408	11.415136300419457	-33.99019255628315	23.84707483054919	-24.570614567464993	-24.71319598509189	-0.7235397369158036	-0.8661211545427001
5619	a135t	ti-05	10	100.0	0.7811104798467524	2.222104974762715	-11.056089497854135	32.616712299781476	-0.1655066530567618	-2.2420034110090308	11.379884987070461	-33.647192434409995	0.10680345511115114	-0.6748800045750886	-2.248791130998388	11.362841029703187	-34.002210219304835	23.782727776690056	-24.568014056294174	-24.78192984532837	-0.7852862796041187	-0.999202068638315
5620	a135t	ti-05	10	105.0	0.7873843865013713	2.2248043329004044	-11.086216515388717	32.62334223904476	-0.1614227360851703	-2.2450594607994656	11.43587964727413	-33.6520157766223	0.10486917134310624	-0.6662262224842505	-2.2651662992155144	11.345378514622759	-34.06196963505287	23.761930056556448	-24.517749154889696	-24.8605992556285	-0.755819098333248	-1.0986691990720523
5621	a135t	ti-05	10	110.0	0.8074683876340484	2.229878481872575	-11.067303435106526	32.628309914951195	-0.16004893103536216	-2.2705856690298694	11.455759120767206	-33.64693990101437	0.10403231404941983	-0.6519786189744231	-2.241693566854777	11.339711159909363	-34.11247575519605	23.790884961717246	-24.517783066262975	-24.858968393481838	-0.7268981045457288	-1.0680834317645918
5622	a135t	ti-05	10	115.0	0.8377465369159726	2.2479134358590067	-11.068530579797926	32.70710563827892	-0.1615573888916308	-2.285255246512817	11.444793597740015	-33.626583862807735	0.11415030010100048	-0.647033605443471	-2.253716838215057	11.30425816846573	-34.047092889505116	23.88648849434	-24.514452600371165	-24.80583862778194	-0.6279641060311647	-0.9193501334419416
5623	a135t	ti-05	10	120.0	0.8455630470231383	2.250367717017447	-11.075747735971499	32.750707762052706	-0.16207308967227615	-2.299489008386469	11.493096204977983	-33.606661202113486	0.12727477587448238	-0.6548578601834573	-2.2471977571240496	11.294981375870037	-34.03678239179299	23.925327743098656	-24.447852319319765	-24.798293586207322	-0.5225245762211088	-0.8729658431086662
5624	a135t	ti-05	10	125.0	0.8511581272644154	2.2416185340705113	-11.111856995501777	32.745861568068825	-0.16055049248868822	-2.321455179485635	11.44811887547015	-33.62662275055995	0.1412237167505465	-0.6520858549362993	-2.2451927239737883	11.341607309311062	-34.035054547773825	23.875623106637562	-24.51928583031358	-24.739567690108434	-0.6436627236760195	-0.8639445834708717
5625	a135t	ti-05	10	130.0	0.8538665276929135	2.246068364192302	-11.105863008134678	32.75616987217132	-0.16753414229701835	-2.325575981904353	11.45356210744498	-33.68410969478179	0.14607235116061107	-0.6318805916257167	-2.2523247679673903	11.347180381780406	-34.03780229934023	23.896375228228944	-24.57758536037757	-24.720960749460012	-0.6812101321486246	-0.824585521231068
5626	a135t	ti-05	10	135.0	0.843566395413211	2.2628348611397406	-11.109710490493212	32.77258335806852	-0.17549102901271893	-2.314785792635338	11.488624381652029	-33.649095064215395	0.15250566959995177	-0.6379086985258188	-2.2535567878833094	11.325813966503434	-34.05210194697359	23.925707728715054	-24.498241834611473	-24.774187071466073	-0.5725341058964197	-0.8484793427510198
5627	a135t	ti-05	10	140.0	0.8605947786562277	2.2574489706038303	-11.121064118240845	32.79410590134428	-0.17034105819213854	-2.3194674796654233	11.490139478037985	-33.561451746058836	0.15180920170272644	-0.6201609741560796	-2.255450329631384	11.330592489558521	-34.07149926995941	23.930490753707268	-24.409311604175688	-24.755923305532125	-0.47882085046841993	-0.8254325518248571
5628	a135t	ti-05	10	145.0	0.8585234443701798	2.2703102437423355	-11.152433726036058	32.72774590723281	-0.17111772564781597	-2.323151876751088	11.509833186388851	-33.54435950936714	0.1488153565871317	-0.6046156657557292	-2.2558378312005765	11.28905724765261	-34.09119928425435	23.845622424939087	-24.37998056879006	-24.804072089187866	-0.534358143850973	-0.9584496642487785
5629	a135t	ti-05	10	150.0	0.8615560492790432	2.288959536286169	-11.11142557830053	32.71413929192843	-0.17994456833685346	-2.3209343389193413	11.483907972172567	-33.56953036922971	0.15083301575388067	-0.5962025403787161	-2.257082601949025	11.286752645945914	-34.11014016976235	23.89167324991407	-24.435668288559455	-24.81511661686514	-0.5439950386453845	-0.9234433669510693
5630	a135t	ti-05	10	155.0	0.8845248536378482	2.278950139183768	-11.031136542993321	32.68288431503379	-0.18322802310176697	-2.319449681483961	11.49263942384676	-33.5751243603017	0.16240908731472886	-0.5854452502374932	-2.271394791992418	11.332953344279192	-34.11939527537425	23.930697911224236	-24.42275355372594	-24.75875711968712	-0.49205564250170397	-0.8280592084628857
5631	a135t	ti-05	10	160.0	0.889400285858281	2.279382038661312	-10.985152433903048	32.69612626647432	-0.18293690397543458	-2.3056763641488085	11.512070297213814	-33.59292311230282	0.1771543106478738	-0.5719551922784604	-2.2863842620501336	11.356770180030345	-34.09286848346592	23.990355871232588	-24.392311772565375	-24.70503747190589	-0.40195590133278714	-0.7146816006733019
5632	a135t	ti-05	10	165.0	0.9135067384937795	2.2604591385250346	-10.981701519331816	32.71893578097969	-0.17813541604427088	-2.298825648537693	11.48158005723745	-33.570660642149434	0.19012800676302236	-0.5531912991767103	-2.2909412749269302	11.399097517339818	-34.061000383692146	23.99769340017291	-24.375913642730925	-24.592528701962188	-0.37822024255801523	-0.5948353017892778
5633	a135t	ti-05	10	170.0	0.9311622882662346	2.2642847522284173	-10.94278669612718	32.74002178593521	-0.17685824784198834	-2.302235222816425	11.493541103766413	-33.55607067696869	0.189532064856329	-0.5472539663744573	-2.2880053151672013	11.379505231308634	-34.01318261142889	24.06151984203645	-24.35209097900436	-24.537774373395678	-0.2905711369679089	-0.4762545313592277
5634	a135t	ti-05	10	175.0	0.9519477925505078	2.2493291627043352	-10.967015829703241	32.773799075291684	-0.17535432079141297	-2.2956732082861957	11.527522634981548	-33.57417839729582	0.18845192671528574	-0.5472035949144868	-2.287814063328167	11.404034742451369	-34.0082149830062	24.056112408292776	-24.329231364676595	-24.48725010624697	-0.27311895638381856	-0.43113769795419543
5635	a135t	ti-05	10	180.0	0.9815259213946669	2.2465874281911247	-10.98911869862526	32.77014819700522	-0.17532850868961516	-2.3013107955061933	11.524095798754365	-33.52402747433533	0.18779100302252028	-0.5470852627387851	-2.2911136372454757	11.41307376433727	-33.97078539301268	24.027616926571085	-24.28877997675425	-24.414384607265006	-0.2611630501831641	-0.38676768069392153
5636	a135t	ti-05	10	185.0	1.0052791942232757	2.2496331104310405	-10.959210080773193	32.77709524225399	-0.17730087651013066	-2.2988652912237404	11.525453738389277	-33.56000430797227	0.18422098452683516	-0.5544405618516534	-2.3119038945835184	11.411309687749206	-33.942141765671025	24.06751827191184	-24.326495752790027	-24.391897340133713	-0.25897748087818684	-0.324379068221873
5637	a135t	ti-05	10	190.0	1.0246408522824286	2.2666667494062414	-10.95055928665859	32.814427893442975	-0.18094178848951298	-2.304863856664426	11.522530200708545	-33.59763628071134	0.1837714450823185	-0.5595018823198618	-2.3213238188976244	11.428986865189854	-33.91118309379447	24.130535356190627	-24.377140280074418	-24.338381077539676	-0.2466049238837904	-0.20784572134904877
5638	a135t	ti-05	10	195.0	1.0463595324713382	2.2662956694767082	-10.920093580828203	32.83020447416987	-0.1827523550893496	-2.3020299134738775	11.531726954225473	-33.62423301015905	0.18953938647507415	-0.5669194432067066	-2.3142257619620867	11.437208146921867	-33.86925883739905	24.17640656281837	-24.38774893802173	-24.26683636317464	-0.2113423752033583	-0.09042980035626869
5639	a135t	ti-05	10	200.0	1.0777362561926405	2.2644013765000683	-10.935630702346268	32.87838583559819	-0.1812810796919222	-2.290256053630048	11.552335590087674	-33.637540338875986	0.19048316082550396	-0.572012462490822	-2.309364961294624	11.479688832788934	-33.84933497650915	24.20715650975199	-24.366258721284776	-24.17328731131302	-0.1591022115327867	0.03386919843896763
5640	a135t	ti-05	10	205.0	1.118905050064528	2.261754921705152	-10.976613950863467	32.92577567569503	-0.18518491507597232	-2.2849874267253334	11.526151206558842	-33.62732684310896	0.19747703617498555	-0.5808173984039888	-2.2985589391908094	11.4905710260554	-33.817895237789884	24.210916646536713	-24.373870942176442	-24.087795499264754	-0.16295429563972874	0.12312114727195933
5641	a135t	ti-05	10	210.0	1.1382701614930881	2.2682915153540537	-10.961077798829084	32.96391126515328	-0.1930707451362308	-2.2911452668239667	11.52141090567981	-33.59516804322589	0.21138653299091534	-0.5921340194437804	-2.2916824717308875	11.46070008115979	-33.806090908189276	24.27112498167825	-24.346586616515363	-24.090937156711064	-0.0754616348371151	0.18018782496718444
5642	a135t	ti-05	10	215.0	1.1654213320295719	2.2625703925726066	-10.958501820324585	32.99049686686506	-0.2037514225670926	-2.294828670224883	11.513268316105865	-33.57778113133087	0.2187868771519185	-0.6089833476373251	-2.3036572993173468	11.453412780646136	-33.788748057558294	24.29456543911308	-24.344306030865067	-24.08255459183726	-0.04974059175198775	0.21201084727582042
5643	a135t	ti-05	10	220.0	1.188270632141989	2.2646685460560296	-10.96638400514823	32.997322382095675	-0.21504161413042513	-2.284732523396788	11.501535648923442	-33.571400740979854	0.2178825195381924	-0.6265984114867317	-2.3083686603858844	11.436514456464462	-33.77136558711604	24.295606923003476	-24.351756710045432	-24.081547570382202	-0.0561497870419565	0.2140593526212733
5644	a135t	ti-05	10	225.0	1.2018254498442773	2.2708091272325683	-10.956117220407585	32.99982473795866	-0.22338669298997588	-2.2793477255603367	11.473404309141484	-33.576283793574916	0.2142126774298705	-0.6484380604621256	-2.32261583707648	11.458742473832412	-33.77183560493489	24.314516644783644	-24.391401225553874	-24.082321578796808	-0.07688458077022986	0.23219506598683637
5645	a135t	ti-05	10	230.0	1.2187808242294302	2.2671535383847927	-10.944470721433452	33.02920369771563	-0.23173658532855312	-2.2712161371880173	11.479641737266599	-33.58389558586096	0.21368585741427598	-0.6705607502725343	-2.3213122446447256	11.475878642937698	-33.74728285760305	24.351886514666973	-24.393520713696653	-24.04449638535318	-0.04163419902968002	0.3073901293137915
5646	a135t	ti-05	10	235.0	1.241566120802823	2.2703043405392345	-10.934778073278649	33.04410905921821	-0.23969003096797942	-2.260684911223989	11.468819763172144	-33.60991839059785	0.20954431653138103	-0.6808712436991202	-2.326107679991019	11.463561037043513	-33.74693744882807	24.379635326478795	-24.43192925308629	-24.048789214671874	-0.0522939266074971	0.33084611180692036
5647	a135t	ti-05	10	240.0	1.2654383697418266	2.2688446868241616	-10.92358406091169	33.078522681317146	-0.24555440816168747	-2.2628773427140594	11.448503282514741	-33.6071662737583	0.20545444037013633	-0.6867041372378666	-2.331872954352976	11.43581754242691	-33.7213311703741	24.42378330722962	-24.461640301749174	-24.038652349796205	-0.03785699451955438	0.3851309574334145
5648	a135t	ti-05	10	245.0	1.2918494599228507	2.2744007725580233	-10.945279375521851	33.09160855253109	-0.2528084917193609	-2.258040710373679	11.461010962973747	-33.61717821664093	0.19943377786402677	-0.7082134703866849	-2.336402674874043	11.423968624483155	-33.70093270045822	24.420729949567264	-24.467582677896196	-24.02973076131294	-0.046852728328932614	0.3909991882543231
5649	a135t	ti-05	10	250.0	1.310468803156455	2.283307222778387	-10.937326752974764	33.104737121196386	-0.26388106021803276	-2.248930699794021	11.460955153418782	-33.61034892776563	0.19292508409529385	-0.7273448792000218	-2.3457635302152484	11.413234268532673	-33.68542322187926	24.450717591000007	-24.469280450263607	-24.034828559605405	-0.018562859263600018	0.4158890313946024
5650	a135t	ti-05	10	255.0	1.329105096831377	2.2863435336001965	-10.951765877711562	33.13333699566442	-0.26622330413391665	-2.2487050929193	11.50727664661034	-33.584836600601996	0.1898715000382175	-0.7481608450368696	-2.352265183030958	11.395309326071981	-33.68308368222815	24.467914651553055	-24.402616851006652	-24.059095287392623	0.06529780054640355	0.40881936416043274
5651	a135t	ti-05	10	260.0	1.3387809225003193	2.292481328409303	-10.969866905425713	33.15634283404335	-0.2646611454323291	-2.239028287799942	11.49493092809837	-33.564501828551464	0.18601404755864556	-0.7708406206075473	-2.3516846396548767	11.37239220097625	-33.658578722619396	24.47895725702694	-24.387246286126718	-24.06993085940525	0.09171097090022329	0.409026397621691
5652	a135t	ti-05	10	265.0	1.3542429133049418	2.289865273563547	-10.985361679690973	33.18457140160436	-0.26952629903820063	-2.2492185840194345	11.492530842764285	-33.578237005264576	0.18262161714486963	-0.8007463509476862	-2.348639005136754	11.396587662250496	-33.66817536024799	24.489074995476933	-24.421829428413055	-24.066730140776997	0.0672455670638783	0.42234485469993643
5653	a135t	ti-05	10	270.0	1.3751199036574235	2.286667378946861	-11.013865426964038	33.20546505904327	-0.26832028597464147	-2.2505755800720455	11.484341542487748	-33.57495411820794	0.17926130225243514	-0.8262356425843246	-2.3521878328352765	11.418715863203392	-33.66110473486802	24.47826701102609	-24.430247139514446	-24.045692443426805	0.04801987151164511	0.4325745675992856
5654	a135t	ti-05	10	275.0	1.4057420150564381	2.2823716434786854	-11.027291145375202	33.202950380757855	-0.2696085526654085	-2.2455039497208062	11.500349061447308	-33.57731768055176	0.17971282549751486	-0.8478370691882992	-2.355164192801332	11.431941709275563	-33.649296418427646	24.458030878861337	-24.41236829599315	-24.014613956085274	0.04566258286818581	0.4434169227760627
5655	a135t	ti-05	10	280.0	1.4259349735676605	2.2863802730599114	-11.037200206409127	33.22680490631218	-0.26822730491030533	-2.2434131969297657	11.499916381936375	-33.598688153534354	0.1787228706337359	-0.8704899857284883	-2.3504367858201056	11.448764858147321	-33.66486553997005	24.47598497296297	-24.431689402804317	-24.011092479803665	0.04429557015865271	0.46489249315930437
5656	a135t	ti-05	10	285.0	1.4542067745824063	2.2884111348232534	-11.026043829036732	33.23268343520129	-0.26907252498966905	-2.2412204453021656	11.464993673742041	-33.59693238546893	0.17876024601970136	-0.8907841305039331	-2.3558706487711616	11.50126110047744	-33.664976398680736	24.495050740987807	-24.463471435999022	-23.956163302895984	0.03157930498878514	0.5388874380918232
5657	a135t	ti-05	10	290.0	1.483181493738202	2.282426367208728	-11.030041178734042	33.238210902558656	-0.27023394512714094	-2.2391672624878165	11.430725352275372	-33.57700176449811	0.1854604133122981	-0.9183367085546924	-2.36012326564011	11.534391790845099	-33.65935488925675	24.490596091033343	-24.470217206525394	-23.92024157886825	0.02037888450794867	0.5703545121650926
5658	a135t	ti-05	10	295.0	1.501871003317891	2.2730559462208593	-11.054512556897574	33.249971779232766	-0.27200586394401244	-2.231259386398145	11.421927792556323	-33.56981102751633	0.1930868192388434	-0.9515106877871674	-2.3682180070791516	11.547721555349634	-33.65459824054741	24.468515168556053	-24.458061666063323	-23.9247343767462	0.010453502492730138	0.5437807918098514
5659	a135t	ti-05	10	300.0	1.5093035369926662	2.2598261055684583	-11.095373391111691	33.25702348721887	-0.270409587152316	-2.2348828217663113	11.42661604017928	-33.55781763006464	0.1968444846696	-0.9876159770622934	-2.3582759911336715	11.554186802658158	-33.64666045015023	24.42147620167564	-24.439649514134388	-23.92906207869537	-0.018173312458745983	0.49241412298027143
5660	a135t	ti-05	10	305.0	1.5156296750054141	2.260970471235915	-11.13663600063742	33.2733114650212	-0.27421471594387037	-2.230703239061812	11.411134982163572	-33.54455474771741	0.1990774580205474	-1.0246048649962087	-2.3573003798528673	11.544759502309796	-33.65035314495726	24.397645935619696	-24.439260262538976	-23.97186921249112	-0.04161432691928013	0.42577672312857473
5661	a135t	ti-05	10	310.0	1.527433512745897	2.2502474774526218	-11.196832858517201	33.28686300487483	-0.273368029971327	-2.234850041045393	11.42670858683079	-33.53184498688222	0.20555574514558037	-1.0678040159782918	-2.345848402488172	11.525679210156666	-33.665367418605875	24.340277623810252	-24.407798725922568	-24.025907114169776	-0.0675211021123161	0.31437050964047586
5662	a135t	ti-05	10	315.0	1.5388111302964287	2.2477239374648845	-11.21588767332406	33.316319707556694	-0.27328022941966207	-2.241295498553914	11.415463950332011	-33.51583345941563	0.21913181047570007	-1.1106634230577987	-2.3415296691714875	11.54299213128591	-33.678974710017215	24.34815597169752	-24.395813426581494	-24.049364540664165	-0.04765745488397499	0.29879143103335437
5663	a135t	ti-05	10	320.0	1.557093394537779	2.239072659173183	-11.238671178167602	33.33319701840344	-0.2747806731597514	-2.2345312363834573	11.394855722550304	-33.51878016518071	0.22635831693264397	-1.1598544398900559	-2.336755678914901	11.537024411096061	-33.691046070116165	24.33359849940902	-24.406878035240968	-24.09353838328728	-0.07327953583194713	0.2400601161217395
5664	a135t	ti-05	10	325.0	1.5717260277038527	2.2440394137302584	-11.245195799850848	33.339860592566126	-0.27640326292722095	-2.2319321659501687	11.37902541917421	-33.52908543650327	0.23676589821406807	-1.2089010202207415	-2.338807058602716	11.521422157706693	-33.69770569691971	24.338704206445534	-24.421629547992385	-24.152265590332625	-0.08292534154685072	0.18643861611290902
5665	a135t	ti-05	10	330.0	1.588196519596787	2.2387082940211362	-11.249250214196037	33.35967906680158	-0.278551389615657	-2.224998102847206	11.389393444686638	-33.516256040171584	0.25417572600766225	-1.253814285330747	-2.3297713401552427	11.51563662418466	-33.67184018662105	24.34913714662668	-24.376236361940148	-24.151592668325588	-0.027099215313466374	0.19754447830109356
5666	a135t	ti-05	10	335.0	1.6193253156880898	2.2384874731244455	-11.270881415260456	33.38364232931219	-0.28363336907565406	-2.2200615701938804	11.388152219264425	-33.5087714890414	0.27610383241278524	-1.3086698865414748	-2.324548209827734	11.504486203552096	-33.698609568984494	24.351248387176177	-24.348210376633723	-24.20801614611352	0.003038010542454117	0.14323224106265897
5667	a135t	ti-05	10	340.0	1.6645153241613666	2.2424265372935555	-11.287485176341832	33.38622325010644	-0.28208456137109555	-2.2180311946962172	11.377534090105419	-33.49675367799701	0.3015010712609215	-1.347773670331874	-2.322870552177926	11.495587458429693	-33.721966986469056	24.34116461105816	-24.317834272697986	-24.232508426387795	0.023330338360175062	0.10865618467036597
5668	a135t	ti-05	10	345.0	1.6885752351653167	2.2376350040736117	-11.279075371681476	33.383400775477114	-0.28295345082260914	-2.215286133677794	11.350548396285202	-33.49349440766164	0.32181069197724155	-1.3799346571190367	-2.3261634154651576	11.491852077358903	-33.71635409075884	24.34196040786925	-24.319374903899604	-24.242024850818815	0.022585503969647647	0.09993555705043633
5669	a135t	ti-05	10	350.0	1.7120754752946543	2.2346578937413315	-11.27677820303692	33.38043615544152	-0.2821016479119995	-2.2186334756835517	11.321051298953538	-33.478101463027265	0.33273531059233974	-1.4149701455132286	-2.340305370841058	11.492400088000284	-33.73103331868731	24.33831584614593	-24.325049977076937	-24.281833271746656	0.013265869068995073	0.05648257439927562
5670	a135t	ti-05	10	355.0	1.7326728728145586	2.2403577604259532	-11.293874810685612	33.371387185753136	-0.2845529769183461	-2.2159378437367687	11.314650209990722	-33.505060352507	0.3462311700472531	-1.4594990710573272	-2.332205155349508	11.50936503094065	-33.74366879203519	24.31787013549348	-24.34466979312414	-24.293335114686816	-0.0267996576306615	0.024535020806663255
5671	a135t	ti-05	10	360.0	1.750248441080822	2.240349851723386	-11.31307842243947	33.37952895784963	-0.29036466989577403	-2.2144984090509467	11.293463015838109	-33.50799258378479	0.3514935359870058	-1.4894875000265035	-2.3297751853258366	11.529881679908037	-33.75205379893926	24.306800387133546	-24.367899110906396	-24.291186363302742	-0.06109872377285086	0.015614023830803347
5672	a135t	ti-05	10	365.0	1.770911104054673	2.247725824713477	-11.358231967651848	33.36165886870306	-0.2923699000038449	-2.2076174283558667	11.300151696627662	-33.492481177273966	0.3556452766793936	-1.5174659679926075	-2.329815679250824	11.543990889969034	-33.7721308305613	24.25115272576469	-24.336671532326623	-24.304510483781026	-0.08551880656193234	-0.05335775801633602
5673	a135t	ti-05	10	370.0	1.7878577369638349	2.2516973760181402	-11.372188645329807	33.36208043602397	-0.28976169008003744	-2.216118030273004	11.30112080791156	-33.486637874629956	0.36252002874354694	-1.5426007420878862	-2.321508715238398	11.548228862222052	-33.7673774114479	24.241589166712306	-24.32887675832789	-24.2954002695883	-0.08728759161558486	-0.053811102875993555
5674	a135t	ti-05	10	375.0	1.8074789012153478	2.2465835209914577	-11.384121798043354	33.35591350848584	-0.28850789085530515	-2.2251651148787146	11.302220677274962	-33.47906460897751	0.37087109146085934	-1.5634658188025503	-2.3190829295175655	11.554472962567667	-33.775484296303375	24.218375231433946	-24.31964584597571	-24.296081180840478	-0.10127061454176456	-0.07770594940653197
5675	a135t	ti-05	10	380.0	1.8300185735564498	2.247526669669775	-11.376921114931497	33.332484975470464	-0.28629039909974574	-2.224725719638232	11.289109543827173	-33.47496026017481	0.38166602163157226	-1.5865014504723811	-2.32312961469305	11.553501564268812	-33.75273145964217	24.20309053020874	-24.31520081345404	-24.27884238698234	-0.11211028324530048	-0.07575185677359997
5676	a135t	ti-05	10	385.0	1.8602397728313356	2.2566811449351785	-11.383940608830208	33.33266565320843	-0.28410202520067496	-2.222911452303024	11.269211707493819	-33.46241188934256	0.38660070244436207	-1.610929355180839	-2.3265320075105107	11.5609388134413	-33.745979624268784	24.2054061893134	-24.31361295690808	-24.262262400687497	-0.10820676759468029	-0.05685621137409669
5677	a135t	ti-05	10	390.0	1.8830519668901127	2.255459362921532	-11.392596227738707	33.33035778867165	-0.28553805326488524	-2.2236148236980946	11.251122173856691	-33.46080696255226	0.3905138866370834	-1.650748547054862	-2.33522378549427	11.542660237684156	-33.73162984559178	24.193220923854472	-24.328323779021467	-24.291889973566647	-0.13510285516699483	-0.09866904971217494
5678	a135t	ti-05	10	395.0	1.909539712906411	2.2515773431780137	-11.383309442209509	33.337935845449294	-0.2888645354169204	-2.2216395760436924	11.248618401058332	-33.46740103033514	0.39446991486907773	-1.677491453013912	-2.3312830341640787	11.538420971930272	-33.729723616221605	24.2062037464178	-24.334816825868344	-24.290537418562913	-0.12861307945054534	-0.08433367214511378
5679	a135t	ti-05	10	400.0	1.915760817268758	2.251310952533831	-11.371301164371458	33.34661101026871	-0.2927177962863207	-2.219605687494915	11.239770090308367	-33.46124166826004	0.40033460132820853	-1.7022871920345426	-2.3325875596332906	11.534348494269604	-33.723635345260845	24.226620798431085	-24.333460460404698	-24.308400785390315	-0.10683966197361272	-0.08177998695922994
5680	a135t	ti-05	10	405.0	1.932994897446131	2.2559175331763113	-11.361244209182159	33.34043822526227	-0.29253128667274364	-2.2223773325226888	11.234504866962377	-33.462901088011435	0.3990533200922532	-1.7315814503110207	-2.336564341326689	11.531271961625347	-33.7090185476966	24.23511154925642	-24.344251520152238	-24.31289748026283	-0.10913997089581784	-0.07778593100641018
5681	a135t	ti-05	10	410.0	1.94008669747583	2.254186775562016	-11.365304155817723	33.34366912734591	-0.29266752350633124	-2.223615529680317	11.24506725782886	-33.45539711493427	0.3981251828984607	-1.756281418206288	-2.3421265050828866	11.528062895575951	-33.69218069060999	24.232551747090206	-24.3284877273936	-24.32243902084738	-0.09593598030339479	-0.08988727375717431
5682	a135t	ti-05	10	415.0	1.9608930185280427	2.2558276276279967	-11.37189630913172	33.339401300610795	-0.2911450609409325	-2.2287262947784137	11.249166470288056	-33.45256280849429	0.3942307478840593	-1.7862771419407322	-2.3424336849601666	11.531759617150138	-33.68401930499929	24.223332619107072	-24.329036946041523	-24.320077496222005	-0.10570432693445042	-0.09674487711493285
5683	a135t	ti-05	10	420.0	1.9881656274633528	2.251691682494167	-11.373075940820412	33.3405095239721	-0.28690777229643244	-2.217917560792501	11.238474297275499	-33.44477492135573	0.3914740425053727	-1.8092077045650212	-2.3467164505183864	11.55505569319686	-33.68903280296823	24.219125265645857	-24.319651914663794	-24.301735637391424	-0.10052664901793662	-0.08261037174556662
5684	a135t	ti-05	10	425.0	2.002464180867602	2.254516503428494	-11.383157934258742	33.33998647250832	-0.281021722682954	-2.2155112866401914	11.23698338400736	-33.4365697692048	0.3926662022675921	-1.816516016033973	-2.3456389545025824	11.560076982559158	-33.70023389466876	24.211345041678072	-24.303453192252995	-24.299847701778557	-0.09210815057492283	-0.08850266010048458
5685	a135t	ti-05	10	430.0	2.0168967663999853	2.255293229771551	-11.391464500343842	33.3518394273629	-0.27861649736636546	-2.2145889804826426	11.235613731730751	-33.42927401830577	0.3927183006770496	-1.8296864755235116	-2.34340872452096	11.553052200534808	-33.69902976140716	24.215668156790606	-24.294147463746977	-24.30217599451684	-0.07847930695637118	-0.08650783772623427
5686	a135t	ti-05	10	435.0	2.03549841939966	2.2578327774338605	-11.408052839406563	33.36734369915731	-0.27474955496599585	-2.215428759099204	11.220792640329567	-33.4191549589177	0.39611610265545233	-1.8517827546602577	-2.344275788113389	11.547540444332622	-33.69473872508296	24.217123637184606	-24.292424529997884	-24.30775840412433	-0.0753008928132779	-0.09063476693972206
5687	a135t	ti-05	10	440.0	2.0495550156260753	2.2510632445863084	-11.41983248723963	33.37612507622577	-0.27082589669966134	-2.2186392093585963	11.221073814315993	-33.41780652725441	0.4009795644115932	-1.880231756812632	-2.339969234110623	11.550526752792889	-33.679151770349634	24.20735583357245	-24.285218254585086	-24.299270992853923	-0.07786242101263596	-0.09191515928147354
5688	a135t	ti-05	10	445.0	2.054818735127185	2.2494271863734863	-11.428648617207605	33.37508630541634	-0.2745690428995883	-2.2199650957702985	11.22901308145547	-33.4185270620709	0.4051791305713371	-1.9019729863739125	-2.341404337926193	11.545673025214159	-33.66834010243869	24.19586487458222	-24.27886898871398	-24.311225666397455	-0.08300411413176079	-0.11536079181523462
5689	a135t	ti-05	10	450.0	2.0704926415272027	2.2462289659002903	-11.416720404499793	33.3776427894625	-0.2768994364440891	-2.222711155239812	11.232984553996342	-33.39721613666575	0.4087342759152451	-1.9194723193257857	-2.3385600283211057	11.548136371420346	-33.653087110875894	24.207151350862993	-24.255107898438062	-24.292490445575236	-0.04795654757506895	-0.08533909471224277
5690	a135t	ti-05	10	455.0	2.088575878699616	2.2527467707241287	-11.418136158269485	33.368793438485845	-0.2766556048296829	-2.2228190817632636	11.225011028656871	-33.362875380908356	0.40743795123138377	-1.9381604662894711	-2.3383897843436343	11.545319538507357	-33.650696045914614	24.203404050940488	-24.229901087613047	-24.29335087934075	-0.026497036672559204	-0.08994682840026158
5691	a135t	ti-05	10	460.0	2.1014384726978985	2.252038484489208	-11.426653702302657	33.346357653973136	-0.27405108145897505	-2.2256488361019295	11.217072814424633	-33.380647692733625	0.40580225755212496	-1.9663446351805147	-2.33695015556851	11.541662719231157	-33.68306082337476	24.17174243615969	-24.25747253831777	-24.343254422194725	-0.08573010215808097	-0.1715119860350356
5692	a135t	ti-05	10	465.0	2.1210311561150896	2.2583282693607396	-11.423618630194381	33.33396624829282	-0.270013392101644	-2.2260193017259016	11.21192545381665	-33.38206560090667	0.40303696992001387	-1.9840576133298704	-2.333607458935639	11.547150028147708	-33.69411707913696	24.168675887459177	-24.263135870997555	-24.34360096713967	-0.09445998353837837	-0.17492507968049154
5693	a135t	ti-05	10	470.0	2.1283793203860113	2.2574640638446333	-11.420984346541555	33.331408532911595	-0.2684692033549988	-2.2265883127633774	11.213924389280532	-33.3824208551756	0.4017117118897547	-2.004857224844551	-2.331731985070775	11.534422198549212	-33.70101640863732	24.167888250214673	-24.261842270123694	-24.374804099617428	-0.0939540199090203	-0.20691584940275476
5694	a135t	ti-05	10	475.0	2.1348227407291285	2.2671404499833017	-11.427590528264089	33.321519674966574	-0.267805085288951	-2.224479406316678	11.23252857052341	-33.37263471202144	0.40122602470795016	-2.0277253158340516	-2.327400490664389	11.541600800812747	-33.71094820366881	24.161069596685785	-24.231164608395705	-24.38965046862538	-0.07009501170992039	-0.2285808719395952
5695	a135t	ti-05	10	480.0	2.1421965027276357	2.2701403117650067	-11.446286233235169	33.30686068243961	-0.2729166977903583	-2.2212000763294237	11.233527138908325	-33.36844852591078	0.3994925819049203	-2.044805307252007	-2.3275575772744843	11.562375192367265	-33.72767912720938	24.13071476096945	-24.229545579217316	-24.395470316640967	-0.09883081824786544	-0.2647555556715169
5696	a135t	ti-05	10	485.0	2.1435785975116963	2.270409490048118	-11.445948728566918	33.3051955778518	-0.27538665745427837	-2.221556778578001	11.238958853044577	-33.363636329097154	0.39850853371726414	-2.060227499259134	-2.329321567427893	11.570820407813253	-33.74506064421021	24.129656339332996	-24.223112378367592	-24.42021070557229	-0.09345603903459576	-0.2905543662392951
5697	a135t	ti-05	10	490.0	2.135922808609207	2.270128110944686	-11.433420620377472	33.29434435797346	-0.27848770654584093	-2.2249056591794245	11.22905707273855	-33.34760204622357	0.39745592941407126	-2.073970566256392	-2.3239071457418197	11.573874143803918	-33.746540763438674	24.13105184854067	-24.224482409796217	-24.434621523023758	-0.09343056125554483	-0.3035696744830858
5698	a135t	ti-05	10	495.0	2.1366330794717814	2.271727603601262	-11.443945059740086	33.295854850119596	-0.28039610269786175	-2.2279107014350843	11.240053615350282	-33.3429073284332	0.39791523407567564	-2.0858951825785446	-2.3170222480602254	11.565669338385174	-33.75145496246264	24.123637393980772	-24.21324528314019	-24.452069975244452	-0.0896078891594172	-0.32843258126368013
5699	a135t	ti-05	10	500.0	2.144792148373462	2.2714228623492976	-11.443308264754291	33.29075989409314	-0.2841481369661928	-2.233276917574954	11.237178045777839	-33.33520587274652	0.3971444944483327	-2.104175889975196	-2.3218022204453503	11.55889820543727	-33.77416083830919	24.118874491688146	-24.218308387061494	-24.49644859491901	-0.09943389537334824	-0.37757410323086305
5700	a135t	ti-05	10	505.0	2.1536205383196037	2.2698801743405683	-11.427396524171355	33.28430505607677	-0.2874883710045024	-2.24030896460476	11.224084400018011	-33.32522802475788	0.39814219830451303	-2.1204418110427787	-2.324691522676271	11.570347246873576	-33.77177368200676	24.126788706245982	-24.230798762044614	-24.49293923053263	-0.1040100557986321	-0.36615052428664896
5701	a135t	ti-05	10	510.0	2.1570159780850635	2.2654904341715416	-11.413148397881297	33.28711259109666	-0.29334894197236094	-2.2411564924077	11.20726431289596	-33.334409321699034	0.3991044079443069	-2.1369090854100743	-2.3246676279189518	11.560253212265865	-33.77013198948509	24.139454627386904	-24.262546035238827	-24.514439512463184	-0.1230914078519234	-0.37498488507628025
5702	a135t	ti-05	10	515.0	2.1626724628474783	2.264727338812888	-11.391359887170486	33.285251819897745	-0.301177618137667	-2.2408341885959535	11.205029566464813	-33.33675609788163	0.40478657060734496	-2.1433346196052514	-2.3254186901862473	11.5663080796885	-33.779352402415384	24.158619271540147	-24.268951767543097	-24.519125169670904	-0.11033249600295036	-0.3605058981307572
5703	a135t	ti-05	10	520.0	2.1595436693307133	2.2608654237782364	-11.380517209003122	33.27738647078483	-0.30586218187831465	-2.247032462255277	11.212064261476598	-33.341819474581335	0.4070667143340767	-2.1582652156924054	-2.326675806157086	11.58262692809898	-33.78807711023023	24.157734685559948	-24.275583142904253	-24.530847534650032	-0.11784845734430505	-0.37311284909008435
5704	a135t	ti-05	10	525.0	2.1551083909028916	2.2567395440410913	-11.365587434976039	33.27839600927407	-0.3125378339419888	-2.2490036797932986	11.199430222224413	-33.33702183851016	0.40940884325655363	-2.1696448561835893	-2.3265413345371404	11.578547087046136	-33.78646920107049	24.169548118339122	-24.289724286764482	-24.54899991384219	-0.12017616842535972	-0.3794517955030692
5705	a135t	ti-05	10	530.0	2.1547002681200884	2.254392202773738	-11.34713627461549	33.28646511840125	-0.3174677480722337	-2.2473205129480345	11.196781433486807	-33.33251581338612	0.4137468607864707	-2.1819351696398717	-2.332364067630165	11.579936566477013	-33.79675578820999	24.193721046559503	-24.28677578013311	-24.57641819088293	-0.09305473357360583	-0.3826971443234264
5706	a135t	ti-05	10	535.0	2.1510518596161083	2.260032430087542	-11.336666129203321	33.28231973801908	-0.3201935077197747	-2.247596932310211	11.190990417348882	-33.350946896914174	0.4184987530045266	-2.191266689754485	-2.3368121038793217	11.600077984907688	-33.81717645501203	24.205686038903302	-24.30924816659075	-24.594125404122043	-0.10356212768744655	-0.38843936521874056
5707	a135t	ti-05	10	540.0	2.145151744706325	2.2658492590178883	-11.33057129586912	33.266099961461904	-0.3248260739584996	-2.2531150120511363	11.187324919212648	-33.357541314727555	0.4217292067388029	-2.205128515114881	-2.3391730873918406	11.605392710279418	-33.82179685416603	24.20137792461067	-24.32642827478574	-24.61555400168701	-0.12505035017506927	-0.41417607707633763
5708	a135t	ti-05	10	545.0	2.145121145802969	2.2642824158349657	-11.322207144617863	33.275042229544496	-0.329478978065809	-2.2568508990205007	11.19051534371625	-33.3542666479931	0.4249889226211884	-2.229314680734289	-2.3423576544279525	11.607692682149457	-33.82735254042736	24.2171175007616	-24.32509225874197	-24.64621104763718	-0.10797475798037226	-0.4290935468755812
5709	a135t	ti-05	10	550.0	2.139016985264349	2.2629570897264832	-11.325810580943891	33.28519467766507	-0.33364793554531935	-2.2577212369554074	11.186306120751112	-33.34713716321298	0.43080248323336034	-2.2615278151553926	-2.346377534156999	11.606093776772921	-33.83476789385041	24.22234118644766	-24.32139773172923	-24.697562481125534	-0.09905654528157015	-0.47522129467787266
5710	a135t	ti-05	10	555.0	2.133015873001332	2.259279293586648	-11.322312611647286	33.28891250634272	-0.3406088812083044	-2.2601547220056846	11.188567004097205	-33.3403313779342	0.43775480227456387	-2.2782383381802793	-2.3493889712381675	11.601131982427445	-33.83310580262864	24.22587918828208	-24.314773174776416	-24.726585256618307	-0.08889398649433744	-0.5007060683362283
5711	a135t	ti-05	10	560.0	2.13440975641777	2.256114554378225	-11.318084626312531	33.28971364980659	-0.34964441830204823	-2.258857134109846	11.196577012981878	-33.33889369191917	0.4459789328762852	-2.2906558517478084	-2.3561732789787873	11.59277193275543	-33.82929343358567	24.22774357787229	-24.3048392984729	-24.748940875139066	-0.0770957206006102	-0.5211972972667773
5712	a135t	ti-05	10	565.0	2.1284160690960006	2.256622653431055	-11.32072330515643	33.29707754900977	-0.36028103081755297	-2.260893930707466	11.188399848121035	-33.35244684070071	0.45509005638204825	-2.3061614520653775	-2.357606305114058	11.597890516696255	-33.824945170361836	24.232976897284395	-24.330131897722644	-24.762406341749017	-0.09715500043824932	-0.5294294444646219
5713	a135t	ti-05	10	570.0	2.124585605931362	2.250504378408572	-11.31744206652615	33.30037109031542	-0.36923370571447234	-2.2617301454830043	11.193527228923733	-33.358084526948346	0.4651310551687143	-2.3244028582470797	-2.3557628435593174	11.58882333739397	-33.79390823204641	24.233433402197846	-24.330390094053374	-24.760664990527477	-0.09695669185552802	-0.5272315883296308
5714	a135t	ti-05	10	575.0	2.125637114425843	2.249332284937997	-11.30314174095235	33.31066229145635	-0.3763572931404175	-2.2604953171070417	11.212862523332436	-33.358348354435115	0.47328648627379155	-2.341599848082999	-2.352424590489835	11.594023960840287	-33.7879941352327	24.256852835442	-24.309051955076345	-24.762357498539405	-0.05219911963434498	-0.5055046630974047
5715	a135t	ti-05	10	580.0	2.1248760867324985	2.2511989544394284	-11.29298224652383	33.31980372310302	-0.3844427197068777	-2.2615300615204497	11.227368698408979	-33.36095678999401	0.47926347509923983	-2.3531320664597044	-2.3541927315980953	11.599550773256514	-33.78897590914603	24.27802043101862	-24.30029739771312	-24.77187384721482	-0.022276966694498412	-0.49385341619619894
5716	a135t	ti-05	10	585.0	2.130426938447787	2.2525947276404645	-11.272912177066068	33.326953391768626	-0.39301300909151815	-2.2661800710712106	11.218238601787503	-33.359249089671216	0.48472779750847156	-2.3744134379451385	-2.351107751760139	11.596086648573632	-33.779527755400544	24.30663594234302	-24.31547577053797	-24.7785353580844	-0.00883982819494733	-0.4718994157413796
5717	a135t	ti-05	10	590.0	2.134907604978445	2.257360909170757	-11.263682356734288	33.335333215263724	-0.401038331747192	-2.2671801248112002	11.216983224628502	-33.35930690241043	0.4879484372149758	-2.3943597653675326	-2.344045558399426	11.592314342687592	-33.776473678194115	24.329011767700194	-24.32259369712535	-24.78765705429504	0.006418070574845558	-0.4586452865948445
5718	a135t	ti-05	10	595.0	2.136316974361059	2.2582975839893753	-11.254398310425017	33.33649082422261	-0.4075405118827445	-2.266416113456864	11.216154682605577	-33.37120579560504	0.4947929455134367	-2.4202563392835508	-2.347681045855647	11.58996899654968	-33.767823947703356	24.340390097786965	-24.334214792825637	-24.809475361931813	0.00617530496132801	-0.46908526414484797
5719	a135t	ti-05	10	600.0	2.13430440929152	2.2617356647430045	-11.240587701149975	33.33783253780843	-0.4144230624903366	-2.2710837817753884	11.22885774172849	-33.385917792525944	0.5042389381585317	-2.436344531141249	-2.3519958531056067	11.58747845010192	-33.76852191080533	24.35898050140146	-24.338327956904646	-24.83507943565875	0.02065254449681575	-0.476098934257287
5720	a135t	ti-05	10	605.0	2.13483893879262	2.2646123829480427	-11.23412302473304	33.343439624882336	-0.41775039044030776	-2.2704996333947802	11.24257568424857	-33.37047014138304	0.5119213904060513	-2.4565782198779464	-2.3459803346476824	11.576021606681484	-33.76564272941164	24.373928983097336	-24.304223090563504	-24.857340738463165	0.06970589253383253	-0.4834117553658288
5721	a135t	ti-05	10	610.0	2.1315396548974075	2.265280343633963	-11.225921158171259	33.35342467155461	-0.43086055892027275	-2.274644719764113	11.241605032252107	-33.366553907894904	0.5183405837376053	-2.4815970771388454	-2.351003866691612	11.58822794542962	-33.76372342832739	24.392783857017317	-24.31211357058958	-24.87655677183082	0.08067028642773622	-0.48377291481350326
5722	a135t	ti-05	10	615.0	2.1373867366067003	2.2679093931269856	-11.21791087888439	33.36951206973416	-0.4371779672739181	-2.2742250112124385	11.246830856723008	-33.36967199268048	0.5235794024880449	-2.502616712584953	-2.351867352608748	11.589854708646325	-33.75440789935332	24.419510583976752	-24.31066471195578	-24.88165051929399	0.10884587202097151	-0.4621399353172393
5723	a135t	ti-05	10	620.0	2.136402095842812	2.2734649610091013	-11.218032732434605	33.37585545308659	-0.4414200512563215	-2.2775820128411	11.242827499002763	-33.37132607080077	0.5261300720428316	-2.5169035302280784	-2.3532362271700906	11.576356344210414	-33.75258715769312	24.431287681661082	-24.321370563852597	-24.909968475038063	0.1099171178084859	-0.4786807933769808
5724	a135t	ti-05	10	625.0	2.1339769160536224	2.2731439126729924	-11.240089584437078	33.3747524818738	-0.44483916342940816	-2.2790842461468452	11.252221701952996	-33.37245799733405	0.5255945008050362	-2.5329912045960152	-2.3550060529991756	11.55896557319574	-33.749582984337614	24.40780681010971	-24.318565204152275	-24.94463775268344	0.08924160595743658	-0.5368309425737294
5725	a135t	ti-05	10	630.0	2.1357545404204648	2.2730189011068362	-11.229090015341367	33.379934362938606	-0.4495478618609136	-2.2832397856891173	11.251924060080926	-33.363810616596865	0.5224246925598388	-2.5526703429282405	-2.3596725382057193	11.556110357558218	-33.748328267511916	24.423863248704073	-24.322249511506133	-24.968806250667193	0.10161373719794042	-0.5449430019631194
5726	a135t	ti-05	10	635.0	2.141424334221282	2.2749988894968425	-11.224209737099406	33.377035939478056	-0.45791755710124427	-2.2854634214646854	11.256429749822518	-33.3706944885546	0.5209297749623621	-2.575817610273055	-2.3631944576897443	11.565576972479176	-33.743673780651335	24.42782509187549	-24.336715942335648	-24.975684541913676	0.09110914953984306	-0.5478594500381853
5727	a135t	ti-05	10	640.0	2.1408033391800707	2.2819347482609413	-11.221129889328036	33.3782341344418	-0.46529391474495946	-2.285373322509221	11.259356111512746	-33.36060146378743	0.5187273415715978	-2.593474763025719	-2.364312086984155	11.571696636185097	-33.73544112853387	24.4390389933747	-24.333185247957267	-24.98072800317858	0.1058537454174342	-0.5416890098038785
5728	a135t	ti-05	10	645.0	2.1423855654517445	2.283826749237116	-11.22640845227225	33.37932228738812	-0.47389736184019354	-2.284840280557522	11.273403224054036	-33.355117594135976	0.514248586373332	-2.6164407134684673	-2.3613021430977708	11.584123748503123	-33.72854394135015	24.43674058435299	-24.326203426106325	-24.979777483961524	0.11053715824666455	-0.5430368996085342
5729	a135t	ti-05	10	650.0	2.156841231075694	2.285574615771355	-11.221712535975874	33.38576277912718	-0.4817909387685301	-2.282391237657971	11.288063315573668	-33.3582284362879	0.5117160037376628	-2.641535042905072	-2.3644318683324492	11.581619321078282	-33.72969130315383	24.449624858922657	-24.322631293403074	-24.997197662237372	0.12699356551958374	-0.5475728033147149
5730	a135t	ti-05	10	655.0	2.174292181807179	2.2884691478093964	-11.22881199112415	33.39321890922682	-0.48924162865197296	-2.2860606056351727	11.278755177855697	-33.35500587743514	0.5061208482150202	-2.664948104449903	-2.3692352428930548	11.575381812488253	-33.71920424090527	24.452876065912065	-24.34543208565157	-25.003713593952796	0.10744398026049495	-0.5508375280407307
5731	a135t	ti-05	10	660.0	2.1944219372040585	2.289661029815936	-11.23125969794884	33.40263829729105	-0.4981043357214719	-2.2873923322327747	11.274415806750397	-33.35545984430484	0.5013495396882715	-2.685027462355677	-2.3732758544671575	11.575670184278449	-33.720666144247716	24.461039629158144	-24.36519116582042	-25.008877339588043	0.0958484633377239	-0.5478377104298993
5732	a135t	ti-05	10	665.0	2.225232177440922	2.2917389956753578	-11.237439265131558	33.405716410667814	-0.5105637376164135	-2.285145634318956	11.282841520506851	-33.35439897590534	0.49734074398935985	-2.6937539709185043	-2.379916952674955	11.580249289055905	-33.71506620718176	24.460016141211614	-24.3699260833445	-24.983255664278396	0.09009005786711555	-0.5232395230667812
5733	a135t	ti-05	10	670.0	2.245280947508065	2.2880340702270114	-11.254283080389122	33.418977435172884	-0.516617736439053	-2.28646984673016	11.285749152522609	-33.34635963190059	0.4920632075681951	-2.6997277414348044	-2.3816207022385116	11.56692619159806	-33.704252676558475	24.452728425010775	-24.371634854979	-24.973393981125668	0.08109357003177564	-0.5206655561148921
5734	a135t	ti-05	10	675.0	2.252375292690477	2.293232805830361	-11.253320350219244	33.43063004350662	-0.5305339572826078	-2.28963312189444	11.284057794805246	-33.34236334164921	0.4894624434289705	-2.708349914981133	-2.3838742287185273	11.568023422308977	-33.70211843007375	24.470542499117734	-24.389010182592042	-24.97394385877396	0.08153231652569204	-0.5034013596562268
5735	a135t	ti-05	10	680.0	2.264774787496231	2.2970743798074813	-11.257182520898455	33.451218302215715	-0.5389974910045617	-2.2913981109082284	11.284587092611453	-33.35014656779226	0.4879736624810448	-2.72388821108778	-2.381394432817896	11.561226573143745	-33.696198412083035	24.49111016112474	-24.40798141461255	-24.97547969534874	0.08312874651219104	-0.48436953422399753
5736	a135t	ti-05	10	685.0	2.283408191049973	2.2997923437608305	-11.267692156797995	33.45665088388258	-0.5459769231579675	-2.2902054422169016	11.300607855105746	-33.34390148534464	0.48598969995475044	-2.733845485818435	-2.380093767170908	11.558062533054176	-33.680673281082704	24.488751070845417	-24.39348629565901	-24.9531418099679	0.09526477518640775	-0.4643907391224822
5737	a135t	ti-05	10	690.0	2.2905129018775723	2.2990360828250798	-11.27448741619069	33.4685340332886	-0.5499570074209476	-2.2914102462962824	11.308208714057441	-33.3529048724214	0.48489575621394065	-2.755162664801874	-2.375916567684571	11.55369498377396	-33.67022306784892	24.493082699922986	-24.401167655867244	-24.957094414683834	0.09191504405574236	-0.4640117147608471
5738	a135t	ti-05	10	695.0	2.291855396167909	2.302429456086485	-11.272027093234021	33.483033600458064	-0.5567720010001334	-2.290105535842966	11.31396049739049	-33.3548036929948	0.483641850009173	-2.7750644479369755	-2.3791732476310066	11.560377283627455	-33.65443663442095	24.513435963310528	-24.404078882438235	-24.95644165019356	0.10935708087229301	-0.44300568688303343
5739	a135t	ti-05	10	700.0	2.3024189263837123	2.305257978820393	-11.267888736549175	33.48983553386078	-0.562340552681074	-2.2899259875968543	11.332105831253386	-33.36180408896867	0.4820862035983887	-2.7951725984354447	-2.374668777141948	11.551207361213113	-33.64343930963924	24.527204776131995	-24.39987859439482	-24.95965439761981	0.1273261817371747	-0.43244962148781596
5740	a135t	ti-05	10	705.0	2.32495126160786	2.306583459895246	-11.262681164628255	33.50265500767143	-0.5646984154779322	-2.2883119885469454	11.322070307031243	-33.365076031763785	0.4774503708894376	-2.809096240344315	-2.3785800968868522	11.544905777194868	-33.63345503588718	24.54655730293842	-24.41856575786798	-24.951274334315617	0.12799154507044008	-0.4047170313771957
5741	a135t	ti-05	10	710.0	2.3487681841378216	2.3064743397155842	-11.249228520712824	33.500261036861694	-0.5739173544476417	-2.2864773322781256	11.328529687505636	-33.36130418279755	0.47375194677745075	-2.83048705248706	-2.383985496318687	11.533692474500528	-33.62184752514609	24.557506855864453	-24.41941723524023	-24.953859415313485	0.1380896206242248	-0.39635255944903136
5742	a135t	ti-05	10	715.0	2.367248541996449	2.3112951932965666	-11.234787486619517	33.494873134800194	-0.5822837332703221	-2.2863122132551403	11.341259451941463	-33.35143662570699	0.4725132923592513	-2.850466904566397	-2.383929738285562	11.532095895898353	-33.62144004242412	24.571380841477243	-24.406259827931734	-24.956492247381274	0.1651210135455088	-0.3851114059040306
5743	a135t	ti-05	10	720.0	2.385103333109588	2.3141402305461902	-11.229508366561356	33.501327687278064	-0.5883688805364041	-2.2859666613627563	11.351815966840798	-33.35115318122799	0.4729838092073628	-2.877061229376246	-2.385389242944612	11.534811818491262	-33.62776694024287	24.585959551262896	-24.40068894707899	-24.970302260962878	0.18527060418390562	-0.3843427096999825
5744	a135t	ti-05	10	725.0	2.3968952001254262	2.3108890404501174	-11.22470882147322	33.511389627075694	-0.5922544196005716	-2.290250505037983	11.353703108051784	-33.35371520946793	0.4747591556630776	-2.8969594792602593	-2.3869178233711716	11.53032453545088	-33.61904989669771	24.597569846052593	-24.407757870391624	-24.975707463752833	0.18981197566096952	-0.37813761770024
5745	a135t	ti-05	10	730.0	2.40977577358943	2.304612604485352	-11.21702273258153	33.52251444436078	-0.5985935043669739	-2.291572259099477	11.356852512486526	-33.36370747268505	0.4757730911061209	-2.930640196465118	-2.3820604163753054	11.53930735920176	-33.61372961045806	24.610104316264604	-24.421247632558853	-24.97734709050729	0.18885668370575104	-0.3672427742426869
5746	a135t	ti-05	10	735.0	2.4233965564257463	2.306523844696401	-11.215840870149378	33.522699140773206	-0.6043545053975865	-2.2899121311115227	11.363245911279005	-33.359423305804704	0.4764759522357947	-2.9663082683135538	-2.382440089984445	11.537752781495536	-33.614144408970624	24.613382115320228	-24.413968078799012	-25.00174342934734	0.19941403652121537	-0.3883613140271116
5747	a135t	ti-05	10	740.0	2.4390054634859624	2.3062686956243965	-11.224582341132308	33.51356745948437	-0.6061570006696538	-2.283897563457001	11.366470144219639	-33.353303972773645	0.47654918087327697	-2.987782218416794	-2.385160663458549	11.54477244980715	-33.60548705143975	24.59525381397646	-24.400339211807385	-24.99465202002198	0.1949146021690744	-0.3993982060455217
5748	a135t	ti-05	10	745.0	2.4459787926467147	2.3090503044033897	-11.228544323092283	33.50525495417414	-0.6091117843609196	-2.2830674579124417	11.370791294505	-33.350907100266916	0.48036957393031066	-3.01226865101189	-2.387012381714634	11.548480716787065	-33.602113021628305	24.585760935485247	-24.391925474104966	-25.00693454492105	0.19383546138028152	-0.4211736094358045
5749	a135t	ti-05	10	750.0	2.4574422291638065	2.308740158518081	-11.226348641230695	33.50339605295911	-0.6126768951620672	-2.2801500634260266	11.370425422726372	-33.35536123866885	0.4820585500478966	-3.034210099566936	-2.387187199045305	11.549530638592838	-33.60041888621961	24.585787570246495	-24.395704224482675	-25.014843317075204	0.1900833457638207	-0.42905574682870906
5750	a135t	ti-05	10	755.0	2.4714027495981896	2.3074524590641947	-11.23441647635446	33.51210501806223	-0.6186885141116356	-2.2802543180020884	11.37749628984629	-33.357652369227445	0.48358641349027615	-3.0450123681088934	-2.387766811371355	11.547587134997212	-33.60062168470326	24.585141000771962	-24.395512498004603	-25.01441097958811	0.1896285027673592	-0.4292699788161478
5751	a135t	ti-05	10	760.0	2.4778335432834964	2.305747097434533	-11.2427303561186	33.52483888626471	-0.6227014100666222	-2.2804630320619803	11.373695627269418	-33.35232160862092	0.4823251625504335	-3.0546860648328025	-2.389609720359085	11.551743587010877	-33.609199086023196	24.587855627580645	-24.39946526092967	-25.02391774092071	0.18839036665097453	-0.4360621133400642
5752	a135t	ti-05	10	765.0	2.487984181731667	2.3051985414217366	-11.248147111915799	33.5351275621147	-0.6272124781006059	-2.2831498879045857	11.377736109052437	-33.35450400235747	0.48158996148722977	-3.0623955825976648	-2.3889250130849513	11.557783862697534	-33.61266422535361	24.592178991620642	-24.405540297822995	-25.018216776607026	0.1866386937976472	-0.42603778498638434
5753	a135t	ti-05	10	770.0	2.4935706144253085	2.3003870902473094	-11.253391573099663	33.54840578884308	-0.6324698493707461	-2.2857484780322808	11.382178987925233	-33.36556266356594	0.4793081192298681	-3.0851313154753033	-2.391290385462399	11.562603179022714	-33.61606832075191	24.595401305990723	-24.422293883813868	-25.03631622824159	0.17310742217685515	-0.44091492225086526
5754	a135t	ti-05	10	775.0	2.4982298062171444	2.298860450719758	-11.261779744449525	33.560900442480026	-0.6379370321187046	-2.2824806790253267	11.384368105668743	-33.366222483439216	0.4813154994718679	-3.0957976748042895	-2.392028902268502	11.572211559682074	-33.60999269341181	24.597981148750257	-24.420956589442635	-25.027377904585386	0.17702455930762184	-0.4293967558351284
5755	a135t	ti-05	10	780.0	2.5080664379657396	2.3002670753758387	-11.261297328087299	33.57130646450108	-0.6379246043365792	-2.2805292568058273	11.390432221067286	-33.36497046548775	0.48118068249754	-3.103959309001124	-2.395128503425933	11.576645401566001	-33.60902401586542	24.610276211789618	-24.41181142306533	-25.023399988760737	0.1984647887242872	-0.4131237769711191
5756	a135t	ti-05	10	785.0	2.515130453361441	2.3042727523512814	-11.269514701926019	33.57409914973546	-0.6364947048585325	-2.2817477440031686	11.396448504652087	-33.35779232998188	0.4815591005077743	-3.112708317169326	-2.397669486599464	11.576503126802852	-33.604977568839736	24.60885720016072	-24.398027173683722	-25.023721792444235	0.210830026476998	-0.41486459228351436
5757	a135t	ti-05	10	790.0	2.5333907694743987	2.305504623130227	-11.277594480699497	33.58522101539836	-0.6361711173090872	-2.2811877962374347	11.391853048213921	-33.35825522039527	0.48208588518510204	-3.123871145853139	-2.3982183290829315	11.579214007080619	-33.60979998292816	24.61313115782909	-24.40167520054277	-25.019284681309212	0.21145595728632216	-0.40615352348012124
5758	a135t	ti-05	10	795.0	2.5538637934512787	2.303598125500149	-11.280328964352329	33.58841778752841	-0.635005650663823	-2.2796153540143593	11.392654666587536	-33.35585263630842	0.4799552425597346	-3.12549870617762	-2.3989409986868124	11.581452418980705	-33.60841287844937	24.611686948676226	-24.39786373183933	-24.99753637088182	0.21382321683689653	-0.38584942220559526
5759	a135t	ti-05	10	800.0	2.5786405843739355	2.3032208412262976	-11.285813896720585	33.57942370309939	-0.6337280079560871	-2.2802143334084595	11.394433266784594	-33.34740876631641	0.48142412962917863	-3.133244994799695	-2.396795884831766	11.580236852536615	-33.61100826497626	24.5968306476051	-24.385493711267184	-24.982171707697173	0.21133693633791495	-0.3853410600920739
5760	a135t	ti-05	10	805.0	2.5931187285205817	2.3053901431800083	-11.286341219782676	33.58039137991351	-0.6321377086487157	-2.281395940992473	11.400969550283392	-33.34335723292434	0.4829062557268017	-3.1408328406869703	-2.391949016659222	11.571696472268503	-33.61460324196542	24.59944030331084	-24.373015076555333	-24.982569898522524	0.2264252267555058	-0.38312959521168466
5761	a135t	ti-05	10	810.0	2.607288654384055	2.3031668040410525	-11.285025601819816	33.58698882213167	-0.632927227014677	-2.2814250368567066	11.400917081253207	-33.33270921502423	0.48389637048269496	-3.1564216270027345	-2.3876940677522036	11.57288561833351	-33.61744186358716	24.60513002435291	-24.362248027159712	-24.98138328562453	0.24288199719319792	-0.3762532612716214
5762	a135t	ti-05	10	815.0	2.6150593008078835	2.3041492386878404	-11.281275097152996	33.59564024387802	-0.6310987919027039	-2.2836737990020355	11.395140144744284	-33.32819507577382	0.48664018771486756	-3.1755720221657358	-2.3898135253906245	11.575461279994903	-33.62099188954458	24.618514385412865	-24.36118733421941	-24.99585685629815	0.25732705119345667	-0.37734247088528505
5763	a135t	ti-05	10	820.0	2.629269548729024	2.306880218493191	-11.276289854633422	33.59853360530576	-0.6325389283964761	-2.286265270006524	11.397948507240772	-33.324875612595854	0.48914435530268996	-3.1977542688542595	-2.3911998831887735	11.583019349344026	-33.63170023746094	24.62912396916553	-24.356586948455394	-25.008365491430926	0.27253702071013564	-0.37924152226539576
5764	a135t	ti-05	10	825.0	2.6408386257827754	2.305633422063596	-11.272545045317848	33.59564557739233	-0.6331685702924298	-2.2898741552280457	11.390575279051548	-33.330688603593984	0.4925927599315146	-3.220545447500112	-2.389692826112616	11.589249876737933	-33.63711780787249	24.62873395413808	-24.370563290131397	-25.017267578964514	0.2581706640066841	-0.38853362482643305
5765	a135t	ti-05	10	830.0	2.6543390997993437	2.3057148840145123	-11.267857559131864	33.592493254221466	-0.6338658935727507	-2.286156575119971	11.38519190856763	-33.326658937214305	0.49543966954018887	-3.238597150970233	-2.3874489471880236	11.59416603240782	-33.64362418386329	24.630350579104114	-24.366049827799205	-25.02116514981438	0.2643007513049085	-0.3908145707102655
5766	a135t	ti-05	10	835.0	2.6658094499483256	2.306460811122502	-11.268149483422965	33.595948500834986	-0.636592455046008	-2.286242275119898	11.38305822273229	-33.31983648618632	0.49629662145516895	-3.2595174090683154	-2.3820234116294077	11.594382829367241	-33.643713783757256	24.634259828534525	-24.363316372164764	-25.025062325139412	0.2709434563697606	-0.39080249660488775
5767	a135t	ti-05	10	840.0	2.6683482664876284	2.3071372162855392	-11.263179387860054	33.59941872885936	-0.6382870352767165	-2.291235735686839	11.386795864261519	-33.31594376960009	0.4990700682106587	-3.2786928847724672	-2.3777518985154833	11.587578676328919	-33.643791854257714	24.643376557284846	-24.359600608091466	-25.044309694729115	0.28377594919338023	-0.4009331374442695
5768	a135t	ti-05	10	845.0	2.6805441705151813	2.30746682017415	-11.256717137497482	33.59931909939082	-0.6424892682029859	-2.29292326669527	11.381883204952738	-33.32032558372353	0.5049557350622007	-3.300330816143082	-2.3759516295954337	11.58753393299047	-33.643579306762135	24.650068782067486	-24.36889917860685	-25.051783648995002	0.28116960346063635	-0.40171486692751657
5769	a135t	ti-05	10	850.0	2.709524932181301	2.3113949315333335	-11.25246505758372	33.60124464261613	-0.645459995305665	-2.2918083015121975	11.38193952738533	-33.32442953271767	0.508031902946959	-3.320980903127056	-2.3740803549174627	11.582880699668726	-33.64656741592219	24.660174516565746	-24.371726399203247	-25.04922304211668	0.2884481173624991	-0.3890485255509333
5770	a135t	ti-05	10	855.0	2.7366221208488515	2.310644625684728	-11.251915159926257	33.60302461677615	-0.647444558918087	-2.2901492349446855	11.381518156804228	-33.32217961645269	0.5093999081058231	-3.344947421608302	-2.3722300537228933	11.591657683661232	-33.63975006458147	24.661754082534625	-24.368855345405414	-25.02864773540258	0.2928987371292102	-0.3668936528679545
5771	a135t	ti-05	10	860.0	2.7637215624070306	2.310794723733096	-11.25154294678103	33.6050529573863	-0.6485728368175346	-2.2913271079395656	11.382649794480127	-33.32217256061693	0.508770803215939	-3.366973349268862	-2.372768581013581	11.591688148270233	-33.632502399299966	24.664304734338366	-24.37065190767796	-25.016834618905147	0.2936528266604057	-0.35252988456678125
5772	a135t	ti-05	10	865.0	2.7897458662576224	2.310777979418959	-11.250629999490949	33.60503757883439	-0.64875386445648	-2.2921329353197204	11.38723090882739	-33.32142148540782	0.5078505214029772	-3.3792810913518565	-2.3755272938594416	11.590868011320701	-33.62605519981353	24.665185558762403	-24.36722685495365	-25.000249707446503	0.297958703808753	-0.3350641486841006
5773	a135t	ti-05	10	870.0	2.810732450614431	2.3095829670136068	-11.246247964787996	33.60060132736486	-0.6487563406508436	-2.293672871775836	11.393263993827633	-33.32686294730963	0.5058314332781467	-3.38871680494447	-2.3751964954688183	11.589421113278561	-33.62201858705224	24.663936329590474	-24.37019673263053	-24.985778323572532	0.293739596959945	-0.3218419939820585
5774	a135t	ti-05	10	875.0	2.8307667719424043	2.3115777963132764	-11.249206832315588	33.59155331454716	-0.6476567023346145	-2.2944599235602605	11.395486457257455	-33.33057290972411	0.5050706681734485	-3.394385155898834	-2.3755201675224358	11.586041244848449	-33.620825068189795	24.65392427854485	-24.372132410188083	-24.973922374820212	0.2817918683567662	-0.3199980962753628
5775	a135t	ti-05	10	880.0	2.8525942039008902	2.3136806938659538	-11.244276890790438	33.59470162088568	-0.6460667156811054	-2.2951088802870667	11.391865032282046	-33.33463186866789	0.5032812086468381	-3.3947781329667017	-2.3766823096035203	11.583211240744163	-33.626500403256216	24.664105423961196	-24.38066122370718	-24.962155401181388	0.2834442002540172	-0.29804997722019166
5776	a135t	ti-05	10	885.0	2.8828294489116484	2.314539338561129	-11.240163517262923	33.59893941128972	-0.6464237947681265	-2.2974019585369723	11.3858157918013	-33.3479243730758	0.5011341322822849	-3.400673485513708	-2.3741099711337417	11.591243042308035	-33.63145680217655	24.673315232587925	-24.404800202297313	-24.93216776760432	0.26851503029061163	-0.2588525350163948
5777	a135t	ti-05	10	890.0	2.906916128466533	2.312459099295452	-11.248429023602416	33.60262497476437	-0.6442516836267876	-2.299783440998235	11.382880238827942	-33.34966241499375	0.5002248835781231	-3.4015639319889064	-2.3729083420969297	11.597592061064514	-33.63608848166138	24.666655050457404	-24.41059241721271	-24.906052566216168	0.2560626332446958	-0.239397515758764
5778	a135t	ti-05	10	895.0	2.9272990093143	2.313085896373855	-11.25266341278397	33.60802993983845	-0.643471997384486	-2.2973060569924835	11.380426487992024	-33.350468066346316	0.4986152599583226	-3.405003859023197	-2.369628282295796	11.592938763216381	-33.63928135340575	24.668452423428338	-24.412204372772937	-24.89367572219406	0.256248050655401	-0.225223298765723
5779	a135t	ti-05	10	900.0	2.9493112947793922	2.313823890391087	-11.259915030369417	33.61136078112007	-0.6420859327160839	-2.2972513408689563	11.384798705750821	-33.353359391222035	0.49885796755842604	-3.400745788747089	-2.3706791897340453	11.584692766156072	-33.648008107450146	24.66526964114174	-24.409039991497828	-24.885429024995815	0.25622964964391315	-0.22015938385407452
5780	a135t	ti-05	10	905.0	2.9794407190315426	2.3103483831977387	-11.26611428737142	33.61890534635269	-0.6411659448533894	-2.2976885639762132	11.385770460913987	-33.35319772455598	0.5006711974007811	-3.3968925002627595	-2.373379340672917	11.586124045560348	-33.65933126734536	24.66313944217901	-24.405610575070817	-24.864038343689142	0.2575288671081921	-0.2008989015101328
5781	a135t	ti-05	10	910.0	3.0011252738203607	2.3095801046549846	-11.267262154539845	33.63025260312516	-0.6430958427818555	-2.298291308567064	11.378231806511048	-33.346543052080726	0.5058954570428039	-3.3919043095389485	-2.3737244196211025	11.58168204147208	-33.6509626854752	24.6725705532403	-24.403802939875796	-24.83378409934281	0.2687676133645027	-0.1612135461025126
5782	a135t	ti-05	10	915.0	3.024427278270713	2.3147348971470154	-11.267680399074392	33.635891949290475	-0.6430434590062616	-2.296924722696659	11.375985511973758	-33.34230192861396	0.5102218113041562	-3.3868833047134785	-2.372642981286847	11.578485666299581	-33.641531247796514	24.6829464473631	-24.39606278703897	-24.798144589226546	0.28688366032412915	-0.1151981418634449
5783	a135t	ti-05	10	920.0	3.051953174066526	2.315092969046205	-11.267207510312321	33.64849623881794	-0.6434355805099298	-2.299068734105821	11.38245278129891	-33.340151483884185	0.5156313571031466	-3.3801936950037463	-2.3703994584678694	11.573891349587116	-33.63732123728519	24.696381697551825	-24.38457166009788	-24.762069867103165	0.3118100374539452	-0.06568816955133983
5784	a135t	ti-05	10	925.0	3.0865300822534443	2.3122878692594044	-11.264902276824406	33.66409554299151	-0.6418420963001689	-2.301896024782327	11.383848122998874	-33.344687216474604	0.5206534682038609	-3.3742856242216015	-2.371296141441051	11.570835458945893	-33.62354466053065	24.71148113542651	-24.383923746354366	-24.711760884993964	0.32755738907214393	-0.00027974956745424606
5785	a135t	ti-05	10	930.0	3.1157356894564545	2.31078742193724	-11.25837714038331	33.66669440554023	-0.6411430928630499	-2.302146327153838	11.379912346342723	-33.34549983186258	0.5275200395543125	-3.3684560116221736	-2.3736156299247204	11.570330274452775	-33.62341299579189	24.71910468709416	-24.381356865982436	-24.679418673429552	0.33774782111172286	0.03968601366460689
5786	a135t	ti-05	10	935.0	3.1492934440262945	2.3086227498660365	-11.255432975159366	33.6660341597296	-0.639036160420245	-2.3009555339784105	11.383805394920687	-33.34589941451081	0.5337247393019867	-3.364708780561942	-2.3727906912402683	11.575861218882139	-33.616936341590865	24.71922393443627	-24.36836097468679	-24.62928115048464	0.35086295974947745	0.0899427839516278
5787	a135t	ti-05	10	940.0	3.1836986288055282	2.3088646046673285	-11.25818035673964	33.671065580300834	-0.6371437809034527	-2.3026841536305342	11.386633640783149	-33.34083574527291	0.5433715364706967	-3.3574772886686874	-2.3743043889527753	11.576168622829107	-33.617646229488365	24.72174982822852	-24.350658502553053	-24.58956065547519	0.37109132567546865	0.13218917275333197
5788	a135t	ti-05	10	945.0	3.2151869317186197	2.307276616330047	-11.252281481558333	33.68175173746873	-0.6373986073981832	-2.3061584859183246	11.380604241172126	-33.34118773887566	0.556048560627142	-3.352214353459636	-2.3761786230400754	11.572544807035685	-33.61582905605561	24.736746872240445	-24.3480920303929	-24.556490293801016	0.38865484184754706	0.18025657843942966
5789	a135t	ti-05	10	950.0	3.241364991781657	2.3043917812380035	-11.254831436142691	33.685875203880876	-0.63902855213945	-2.3055210185476294	11.371057457686748	-33.345922309852064	0.5619311284233308	-3.3494710918856914	-2.376903895201766	11.569295387593035	-33.61752163529162	24.735435548976188	-24.357483294429063	-24.53323624300438	0.3779522545471252	0.20219930597180635
5790	a135t	ti-05	10	955.0	3.2661713504336523	2.3041508808414415	-11.255278217262683	33.69784953470213	-0.6388738959058795	-2.305137664610927	11.369350159383433	-33.35196605696309	0.5677586447431692	-3.3533896511767933	-2.3778481525254636	11.566395704641096	-33.60417633390585	24.74672219828089	-24.358868813353297	-24.502847082533357	0.3878533849275918	0.24387511574753162
5791	a135t	ti-05	10	960.0	3.2852677516452284	2.3024954161210527	-11.248590415987277	33.716187690340334	-0.6368713321644166	-2.3075269659125124	11.365267917950398	-33.355905458208134	0.5749534609102539	-3.3564556162539048	-2.3741572642196362	11.559292301505112	-33.60268501600485	24.770092690474108	-24.360082377424412	-24.48873784332805	0.41001031304969615	0.2813548471460585
5792	a135t	ti-05	10	965.0	3.304639884192733	2.3018913414126456	-11.249391433851509	33.72294352954331	-0.636038744001817	-2.307144174283407	11.358417332850406	-33.35997507412539	0.5812428624618377	-3.3563408689957983	-2.3724528524065636	11.554523642097463	-33.59435999412304	24.775443437104443	-24.363497797098365	-24.463990189235204	0.4119456400060777	0.3114532478692382
5793	a135t	ti-05	10	970.0	3.3163916596784295	2.3019909394821623	-11.242144829169401	33.73479423771601	-0.6338622454917181	-2.307818734705484	11.36006899440376	-33.35871741424656	0.5882606620433951	-3.3597886168992623	-2.3719369691663035	11.545166378547803	-33.59183239728385	24.79464034802877	-24.35206873799661	-24.461999945123186	0.44257161003216083	0.33264040290558583
5794	a135t	ti-05	10	975.0	3.330759516493306	2.3005250596238227	-11.231858185022405	33.746690866535	-0.6310053954824427	-2.3051544547005753	11.367711103392635	-33.368403424726324	0.5909675786058202	-3.3663793854650814	-2.373428012650026	11.53766395386005	-33.59096313988401	24.815357741136417	-24.34588459291089	-24.462347067645762	0.46947314822552855	0.3530106734906546
5795	a135t	ti-05	10	980.0	3.3421959557730347	2.302855514315194	-11.225390732292594	33.754033964944895	-0.6269354374995786	-2.3052814595036923	11.370395821588803	-33.3726067939436	0.5949467444285367	-3.3703771186755165	-2.37326724910806	11.53679784209215	-33.59249633674933	24.831498746967497	-24.339481124929534	-24.457146906667717	0.49201762203796306	0.37435184029978075
5796	a135t	ti-05	10	985.0	3.3523959240360046	2.3013848306898397	-11.217707702288369	33.76687301101471	-0.6230684631640568	-2.3059963714424527	11.373490997546474	-33.380388333320624	0.5979066451224112	-3.3754874910551536	-2.374405452194285	11.533016712984528	-33.596135313428555	24.85055013941618	-24.33805552525825	-24.46061561965746	0.5124946141579301	0.38993451975871807
5797	a135t	ti-05	10	990.0	3.3634905408106195	2.3016574021447522	-11.212337936208046	33.77291005340898	-0.6207837106311912	-2.3055555089935607	11.370243098422321	-33.38759551271386	0.6024832697642629	-3.3784369264289005	-2.374934906385456	11.527625544034876	-33.592917522489984	24.862229519345682	-24.341208364152024	-24.455173270458843	0.5210211551936581	0.407056248886839
5798	a135t	ti-05	10	995.0	3.3714850241738743	2.2983604135276985	-11.204485328471657	33.78169075885093	-0.618735600920987	-2.3039856960379663	11.367215801875197	-33.390456982272056	0.6066340822863922	-3.393044629092058	-2.3731594795332023	11.528744739641104	-33.58717936189072	24.87556584390697	-24.339328395069423	-24.453153706701	0.5362374488375465	0.4224121372059706
5799	a135t	ti-05	10	1000.0	3.383546373256098	2.2989832476628256	-11.205238783862283	33.78798864128653	-0.6192450244317227	-2.302483556923742	11.363351398447698	-33.397302217433754	0.6134013245458438	-3.394844061792891	-2.3743829041472306	11.524289887552444	-33.57864329923176	24.881733105087072	-24.34227807579568	-24.440034004363337	0.5394550292913927	0.44169910072373497
5800	a135t	ti-05	10	1005.0	3.400690850688933	2.2997943357667214	-11.20765744732003	33.79588470900414	-0.6216654371612482	-2.303182607096529	11.364344673224332	-33.403659505270014	0.6166581468450052	-3.3961517792716944	-2.3725429682161874	11.524228383630424	-33.57536639750238	24.888021597450834	-24.347504729458453	-24.419141910670902	0.5405168679923804	0.46887968677993186
5801	a135t	ti-05	10	1010.0	3.418154943270802	2.2973980648473415	-11.213116692598879	33.79523488765716	-0.623301245602652	-2.3022715726756022	11.366954863661425	-33.40670242665532	0.6181382882737155	-3.398429042244705	-2.369231027286715	11.519791619860333	-33.57960955040891	24.87951625990562	-24.347182092998434	-24.409323056809196	0.5323341669071873	0.4701932030964251
5802	a135t	ti-05	10	1015.0	3.43173593380298	2.296746405251666	-11.217780960376517	33.795619481974825	-0.6269219096808518	-2.3008419048267874	11.37226467974003	-33.40352245836826	0.6213248222926201	-3.401180575602701	-2.3676799763815795	11.51960102480859	-33.57684674153943	24.874584926849973	-24.337696770843245	-24.394370334912136	0.5368881560067287	0.48021459193783755
5803	a135t	ti-05	10	1020.0	3.456211388441251	2.2979288289395368	-11.22292082361771	33.80818073286389	-0.6273644891769334	-2.3019608820441477	11.374176915631457	-33.40506898516959	0.624954218011893	-3.407301295072887	-2.368687686735999	11.521652385060339	-33.58675807338278	24.883188738185716	-24.335263222747322	-24.38488328169008	0.5479255154383935	0.4983054564956362
5804	a135t	ti-05	10	1025.0	3.478903394440648	2.299025453003591	-11.233263916706708	33.81285680926176	-0.6304319399413102	-2.3047506455289564	11.378344978734937	-33.41155409957962	0.6268370460964907	-3.4149813955848938	-2.365729338428646	11.511041888623902	-33.59182767817003	24.878618345558642	-24.341554660218456	-24.382593129119016	0.5370636853401862	0.4960252164396266
5805	a135t	ti-05	10	1030.0	3.501685748323491	2.3014958525109126	-11.239238108468555	33.81694917145231	-0.6322478230471017	-2.3030978324561664	11.381126016746947	-33.41821639769626	0.632354019458912	-3.4234173144594275	-2.3658110462656903	11.508269615042769	-33.59996457977421	24.879206915494663	-24.340082016993673	-24.379237577133065	0.5391248985009902	0.4999693383615984
5806	a135t	ti-05	10	1035.0	3.520142283236188	2.301960644726949	-11.241715630781755	33.823664620761065	-0.6353412238369234	-2.3014648474474706	11.380455740680361	-33.42388163015767	0.6368278087144956	-3.4323421761038904	-2.36681193453917	11.502218627022392	-33.60329427759898	24.883909634706256	-24.34340415204721	-24.38008747798346	0.5405054826590465	0.5038221567227978
5807	a135t	ti-05	10	1040.0	3.53727772231559	2.3028779287175696	-11.247436881571863	33.823870731344414	-0.6382980346465036	-2.303329721475538	11.374777137492103	-33.42988512646292	0.6427025775515688	-3.4391140500952835	-2.3671476360783568	11.500430719182352	-33.60595354918922	24.87931177849012	-24.354033167541292	-24.37450679386492	0.5252786109488277	0.5048049846251992
5808	a135t	ti-05	10	1045.0	3.558374166478909	2.306843789630669	-11.24526531632933	33.8297499842841	-0.639483351748347	-2.303722376015437	11.373477400100882	-33.43792274059366	0.648659149803636	-3.4474790921442477	-2.3694225203894725	11.499194714808334	-33.612102114859326	24.891328457585438	-24.35899191845293	-24.371434846105803	0.5323365391325083	0.5198936114796346
5809	a135t	ti-05	10	1050.0	3.579923541402277	2.308096370870946	-11.253730543835943	33.834512591131094	-0.6423413210537601	-2.300151262765814	11.38640985158665	-33.444997693396296	0.6561909882313256	-3.455718625451759	-2.3674927587601453	11.493597583601844	-33.61083527543541	24.888878418166097	-24.344889437397892	-24.360525534643198	0.543988980768205	0.5283528835228992
5810	a135t	ti-05	10	1055.0	3.6051929687568003	2.3109157578947706	-11.257830966570614	33.83451063695918	-0.6421327710779067	-2.3026897144744436	11.386510552576837	-33.452401084079526	0.6629388284910848	-3.4623727297247924	-2.3670663189932073	11.493495491092006	-33.604403614239246	24.887595428283337	-24.347774188563953	-24.33515420310844	0.5398212397193838	0.5524412251748956
5811	a135t	ti-05	10	1060.0	3.6319696421247487	2.312194667843227	-11.262427204989834	33.83732614726618	-0.641005752146766	-2.3049043997028313	11.38507825703054	-33.45471829322525	0.6653143600476727	-3.4636892790293676	-2.3638687550391073	11.49217757368052	-33.60671946101629	24.887093610119575	-24.35023582799663	-24.310130279279498	0.5368577821229437	0.5769633308400763
5812	a135t	ti-05	10	1065.0	3.6495492016323126	2.3136115503816916	-11.261075440147133	33.845675790834875	-0.6400773958419076	-2.3031214651721945	11.384318190202572	-33.456032311308896	0.6705012011311988	-3.466891502483734	-2.3616836817072966	11.487602864352054	-33.60188876150786	24.898211901069434	-24.344411780989226	-24.293311879714523	0.5538001200802078	0.6049000213549114
5813	a135t	ti-05	10	1070.0	3.6777498009304104	2.3101789282406444	-11.258835019747238	33.84246707865107	-0.6397612808839059	-2.3038571229928375	11.391579199281182	-33.450640682950116	0.676662641929158	-3.4718196247392696	-2.3622915640899085	11.494791690818186	-33.60875025748161	24.893810987144477	-24.32601724561652	-24.270319954562193	0.5677937415279573	0.6234910325822831
5814	a135t	ti-05	10	1075.0	3.7049632795964325	2.3113288893211545	-11.260185978912212	33.85087762191357	-0.637421702752051	-2.3030926335831245	11.390416956435182	-33.452503139048936	0.6790937301779465	-3.4809520768626707	-2.3612005589531235	11.48720565498088	-33.620114985983626	24.90202053232251	-24.323506788770985	-24.27009868722211	0.5785137435515253	0.6319218451004005
5815	a135t	ti-05	10	1080.0	3.7278795149392585	2.310407532356841	-11.25704076241908	33.858237475220534	-0.6345948997585175	-2.3024843514620805	11.39939872446638	-33.463684723613255	0.6833289174436733	-3.487314315403462	-2.36261421635509	11.48568384236943	-33.622162636568376	24.911604245158294	-24.3180363329238	-24.258527811018244	0.5935679122344943	0.6530764341400506
5816	a135t	ti-05	10	1085.0	3.7568717596595733	2.3075520053202	-11.257924157617545	33.86749316560658	-0.6341752898621905	-2.30261653391237	11.399022671675258	-33.468996194751746	0.6885504168829206	-3.4950809736909516	-2.3641005664552037	11.489093610672324	-33.63163360348586	24.917121013309238	-24.318214929968125	-24.244849773300118	0.5989060833411131	0.6722712400091204
5817	a135t	ti-05	10	1090.0	3.7763073411892676	2.310621984340185	-11.254058702681624	33.87279814592631	-0.6326188526906993	-2.3022142948711424	11.39805623748428	-33.46610351378214	0.6955584104743392	-3.4986126379409677	-2.363170101696014	11.48667505506566	-33.633520922339734	24.929361427584873	-24.30732201338536	-24.23232126572179	0.6220394141995129	0.6970401618630824
5818	a135t	ti-05	10	1095.0	3.793283107106999	2.3139806841041204	-11.248600677707552	33.881416018576026	-0.6294522177632588	-2.3014581825235063	11.398689695126457	-33.46873248385736	0.7006900010151963	-3.501743378039962	-2.361363009964641	11.48459474887775	-33.63267124672127	24.946796024972592	-24.300263188002468	-24.217899778741128	0.646532836970124	0.7288962462314643
5819	a135t	ti-05	10	1100.0	3.8117427072900663	2.3132174198404067	-11.24641227149736	33.87912799576307	-0.6284814651645388	-2.30186397334557	11.396714537719106	-33.46930597680402	0.7070950370442156	-3.504033209906331	-2.361524034294896	11.477068904042255	-33.635471454669606	24.945933144106117	-24.29584184055081	-24.212217087538512	0.6500913035553069	0.7337160565676051
5820	a135t	ti-05	10	1105.0	3.829834061214988	2.314260860949962	-11.246139546331213	33.884570484892734	-0.6268214894549117	-2.2998511904238006	11.397077820427123	-33.47547568772472	0.7124064875485552	-3.514869748456774	-2.360413163287116	11.473263585584835	-33.63919781776793	24.952691799511484	-24.29266405962775	-24.211383082711997	0.6600277398837342	0.7413087167994874
5821	a135t	ti-05	10	1110.0	3.848967976224571	2.3162170539445905	-11.241446275035402	33.88463507128954	-0.622189908799813	-2.297214377619926	11.401444596927066	-33.482962254417764	0.7154539909480429	-3.529502903798325	-2.35992917816938	11.470111629045368	-33.647640226486395	24.959405850198728	-24.285467952962396	-24.21799270318416	0.6739378972363319	0.7414131470145691
5822	a135t	ti-05	10	1115.0	3.8685591921605846	2.3163090339078387	-11.237735764047185	33.88704304841482	-0.6177151360251135	-2.2982490199161107	11.401641663792777	-33.48509785677845	0.7187702453078209	-3.5393032048239994	-2.357965855734604	11.468880627503303	-33.649741687947	24.965616318275472	-24.28065010361908	-24.209570928841714	0.6849662146563915	0.7560453894337584
5823	a135t	ti-05	10	1120.0	3.88290834316592	2.3199873623380167	-11.234502340934931	33.88834404131872	-0.6141172708404717	-2.2987111935979514	11.400019973968272	-33.486432859974954	0.7219799482236284	-3.551506596884546	-2.3565571116704884	11.467058589114117	-33.65322562150027	24.973829062721805	-24.277261402221477	-24.211322397775266	0.6965676605003281	0.7625066649465388
5824	a135t	ti-05	10	1125.0	3.8999555185784467	2.3237401182102237	-11.23616522778268	33.887781956393205	-0.6126895995621702	-2.2995583505284407	11.401775652269365	-33.48106869514402	0.7226070661092013	-3.558421284980661	-2.357017998918511	11.465592053900123	-33.65722919635497	24.97535684682075	-24.26893392685606	-24.207120907775572	0.7064229199646874	0.7682359390451765
5825	a135t	ti-05	10	1130.0	3.911593414133571	2.323660961752146	-11.232379094261336	33.88901444699028	-0.6101408589599073	-2.300284544097945	11.401426884068782	-33.47795392270657	0.7238502182688388	-3.5599622991829016	-2.35884505885244	11.46214331530329	-33.658978766639756	24.98029631448109	-24.2631022234268	-24.204049395238236	0.7171940910542922	0.7762469192428547
5826	a135t	ti-05	10	1135.0	3.9239435020515865	2.3269872896843458	-11.228242676879175	33.896310098038974	-0.6072078320922252	-2.299874933323831	11.40289063993199	-33.480004422295	0.7247863584939361	-3.566372091190332	-2.3613806702725286	11.461748480999875	-33.67365102761636	24.995054710844144	-24.259410189285134	-24.21571180602776	0.73564452155901	0.7793429048163851
5827	a135t	ti-05	10	1140.0	3.9387815476237287	2.3298827964942723	-11.22799586052953	33.90445440699621	-0.6058626386857445	-2.296712951261932	11.399981822114848	-33.47252066327985	0.7236077265575256	-3.572077182126473	-2.362616424895474	11.461281144886598	-33.67404048251903	25.00634134296095	-24.251506704555155	-24.208671397030653	0.7548346384057965	0.7976699459302985
5828	a135t	ti-05	10	1145.0	3.955173558413424	2.33194165076287	-11.225525203579364	33.90478755191926	-0.6055593009307131	-2.2964327747248605	11.391213210005157	-33.46851956000579	0.7261256547580635	-3.5756848244265718	-2.3637720025766233	11.461863508506408	-33.67875904597498	25.01120399910277	-24.25317277089814	-24.20117880605834	0.7580312282046293	0.810025193044428
5829	a135t	ti-05	10	1150.0	3.968875636886062	2.332665331549282	-11.231664962634376	33.90696493896297	-0.6049207947635428	-2.2972121302602186	11.379473298285193	-33.46836583080769	0.7251383410812182	-3.5793227307539532	-2.3639349447706484	11.457468737516487	-33.680477728133205	25.00796530787788	-24.26588711646504	-24.197391029255257	0.7420781914128369	0.8105742786226209
5830	a135t	ti-05	10	1155.0	3.985050036096711	2.330922872633327	-11.230779431818918	33.90825601125292	-0.604999205268799	-2.29921589820469	11.374963199248816	-33.47690408897576	0.725489399619639	-3.5830975284884943	-2.3662854540782257	11.458300054140873	-33.67828507108093	25.008399452067323	-24.28066659358079	-24.184317963410063	0.727732858486533	0.82408148865726
5831	a135t	ti-05	10	1160.0	3.996856017866764	2.331892645067809	-11.225877353783323	33.910975696822405	-0.6057634147695089	-2.298724838269136	11.377110128759842	-33.48334955719771	0.726775148710226	-3.5806282795367856	-2.366782581242414	11.455185381126702	-33.68121203010059	25.01699098810689	-24.283952532766293	-24.17658149188632	0.7330384553405977	0.8404094962205697
5832	a135t	ti-05	10	1165.0	4.007855274689672	2.3333777806036533	-11.23479329165733	33.91261381989195	-0.6081323678478369	-2.297656139981274	11.382757571512107	-33.48977775909042	0.7273352570758818	-3.5735984626677584	-2.3647199211558747	11.454538111622904	-33.68235502100202	25.011198308838274	-24.285473438331547	-24.158280018513075	0.7257248705067276	0.8529182903251993
5833	a135t	ti-05	10	1170.0	4.0200414019490545	2.3318066293149324	-11.234668895821544	33.91097062571935	-0.6090779968281387	-2.2979377542372137	11.382102462159974	-33.496529551407534	0.7279956351754757	-3.5666182527348775	-2.3647527761110485	11.45684342754372	-33.68075116402213	25.00810835921274	-24.293447205137436	-24.135237363375285	0.714661154075305	0.8728709958374559
5834	a135t	ti-05	10	1175.0	4.030604188570823	2.331133658306703	-11.237081215355657	33.91017558870963	-0.6114785234839208	-2.2952018811584525	11.387061251151815	-33.50317288403354	0.7337669564481644	-3.5598664417567276	-2.3684109689891515	11.459380030182043	-33.68472811444088	25.004228031660674	-24.289025081075934	-24.123021306433895	0.7152029505847395	0.8812067252267788
5835	a135t	ti-05	10	1180.0	4.045552088079621	2.3287356661917333	-11.23868566932449	33.91352257527522	-0.6167597391108167	-2.2943868029571908	11.387731730891018	-33.50613881317447	0.7357040438322993	-3.5532877636415328	-2.3693403255979497	11.456520564236929	-33.68810250647282	25.003572572142467	-24.293849580519165	-24.10865794339576	0.7097229916233019	0.894914628746708
5836	a135t	ti-05	10	1185.0	4.055592752053795	2.3290778341983995	-11.236878659312241	33.91425795384006	-0.6208623480251694	-2.295150267951328	11.387368138352544	-33.50726330742159	0.7378874707300712	-3.54537119645024	-2.370737055990594	11.454038317940372	-33.689957620384554	25.006457128726215	-24.29802031431547	-24.096434802831222	0.7084368144107458	0.9100223258949924
5837	a135t	ti-05	10	1190.0	4.067377238685836	2.331066861955795	-11.235663465354147	33.918086927995866	-0.6239833453552494	-2.2939900639069326	11.387882725367378	-33.50265880121838	0.7417675435737122	-3.535369214225672	-2.370113921612596	11.454305533316438	-33.68989816870821	25.013490324597512	-24.290981941539474	-24.073698532544206	0.7225083830580381	0.9397917920533061
5838	a135t	ti-05	10	1195.0	4.084002684516816	2.3319406694923863	-11.238579733837216	33.92299417367158	-0.6309719445062921	-2.292652975073071	11.383380179387903	-33.49855539120366	0.7450941772776521	-3.5255983178367782	-2.3705513888886007	11.453506092600538	-33.69245036489447	25.016355109326753	-24.293705954117467	-24.051091294502495	0.722649155209286	0.965263814824258
5839	a135t	ti-05	10	1200.0	4.0979751248713185	2.333488182971051	-11.241004262280565	33.923984563424725	-0.6379805547102947	-2.2921622096928957	11.372671490980949	-33.4977257689469	0.7452675393216828	-3.519918083303964	-2.3677971235957465	11.451451409144772	-33.6888294660868	25.016468484115208	-24.309929503047456	-24.027118138970422	0.7065389810677516	0.9893503451447856
5840	a135t	ti-05	10	1205.0	4.113339256918752	2.332666044270064	-11.24441366253471	33.91870054285613	-0.6432012584363598	-2.290238482268858	11.366749867324254	-33.503314985413134	0.7492359225641759	-3.517034940147826	-2.373029280086896	11.45271861670549	-33.68845015299484	25.006952924591484	-24.320768936229925	-24.012456499605317	0.6861839883615595	0.994496424986167
5841	a135t	ti-05	10	1210.0	4.132224735774822	2.334115784365015	-11.24736316125809	33.919245082088736	-0.6451693837168426	-2.2890288536814234	11.363121041112969	-33.511412024011754	0.7523050780144922	-3.510982532241939	-2.3726673252847372	11.45357180780656	-33.693021253899715	25.00599770519566	-24.33018414228256	-23.990874567845008	0.675813562913099	1.0151231373506526
5842	a135t	ti-05	10	1215.0	4.145418370488032	2.3340293930101486	-11.243546594724917	33.91721813979348	-0.6488102114672234	-2.2901801533822987	11.36312519177345	-33.51566343649781	0.752867354488592	-3.509761155787785	-2.3719743416215255	11.45362549660122	-33.69364497721226	25.007700938078713	-24.338661255085288	-23.976336607532318	0.6690396829934251	1.0313643305463955
5843	a135t	ti-05	10	1220.0	4.152010931698561	2.3340274889740766	-11.240848350340972	33.91532076353936	-0.6518125078991768	-2.292281748643471	11.363732615719327	-33.51890932170508	0.7566160540002311	-3.508523530429344	-2.369704754453859	11.4483942530597	-33.69945111114718	25.008499902172467	-24.342654908528168	-23.977274211272118	0.6658449936442992	1.0312256909003494
5844	a135t	ti-05	10	1225.0	4.157062685635042	2.333712192849981	-11.241190827257448	33.91070521495743	-0.6566624511091353	-2.2916825279227306	11.358992759784465	-33.52333245732736	0.7599445267786552	-3.5016915676439893	-2.3699509933273006	11.453508419321896	-33.701133200068	25.003226580549963	-24.352740149796112	-23.962204656082356	0.6504864307538512	1.041021924467607
5845	a135t	ti-05	10	1230.0	4.166720104888577	2.334164825267198	-11.23657966242234	33.90916319192854	-0.6614322581289916	-2.2901199905469234	11.358009285933225	-33.519604183063954	0.7679111551629789	-3.4970131588735693	-2.371817496258057	11.452458202780917	-33.70497851284857	25.0067483547734	-24.345235990643666	-23.9546308603107	0.6615123641297345	1.0521174944626992
5846	a135t	ti-05	10	1235.0	4.178622231052854	2.3317323428320402	-11.230369025487574	33.9120869803996	-0.6662765383673259	-2.2866060124070997	11.356322002733975	-33.524678469744	0.7777023158601463	-3.4910618594696667	-2.3720086654999992	11.457736194996677	-33.70227400550944	25.013450297744065	-24.343536701924307	-23.92898610442957	0.6699135958197573	1.0844641933144956
5847	a135t	ti-05	10	1240.0	4.186338453386361	2.3330443129238314	-11.214738194791767	33.91884879004997	-0.6729573223196994	-2.285465886759584	11.353583538974943	-33.53359365140462	0.7839599290685234	-3.4868161366331902	-2.372338654991888	11.463075253309693	-33.70578755380933	25.037154908182035	-24.35447339244044	-23.91552863873835	0.6826815157415957	1.1216262694436843
5848	a135t	ti-05	10	1245.0	4.192150933610371	2.3351387703087996	-11.201442987038893	33.925417851531776	-0.6755716197928691	-2.28563261510307	11.351804017817615	-33.54226494494778	0.7888395823104244	-3.481137790300264	-2.3729854913935506	11.461362732362323	-33.71265647735437	25.059113634801683	-24.362825579715683	-23.913266093075492	0.6962880550860007	1.1458475417261909
5849	a135t	ti-05	10	1250.0	4.202028378538927	2.3359276239964744	-11.193563264871095	33.927036578970224	-0.6802349979892676	-2.2863407206244384	11.35004448938969	-33.54789331644632	0.7960089215996284	-3.4747837951797433	-2.373010323404605	11.46178275654097	-33.715295655596826	25.069400938095605	-24.368415624070707	-23.899278639101276	0.7009853140248978	1.170122298994329
5850	a135t	ti-05	10	1255.0	4.213408003482481	2.334146025545475	-11.19136517230251	33.92863058790514	-0.681043355672392	-2.2862725372240575	11.351188299181493	-33.55574803369151	0.8061717085929733	-3.466456566092785	-2.3713733158196098	11.459239841480835	-33.714523989883126	25.071411441148108	-24.36570391881349	-23.879706026832206	0.7057075223346168	1.1917054143159014
5851	a135t	ti-05	10	1260.0	4.224483413103513	2.3359138517733746	-11.188905767689702	33.924068554324215	-0.6814484368155324	-2.2865154762757545	11.349496816438194	-33.55982501821267	0.814167995205137	-3.461359234285886	-2.3720266897538287	11.46193050303239	-33.713749511382304	25.071076638407888	-24.364124119660627	-23.860721519286116	0.7069525187472614	1.2103551191217718
5852	a135t	ti-05	10	1265.0	4.2322645365836005	2.335218626792252	-11.1875245187831	33.919648087225355	-0.6813028457036849	-2.286102852380811	11.349922499341677	-33.558417850567835	0.8231582192950188	-3.452013456395188	-2.372116191319205	11.45911150529116	-33.720838639961535	25.067342195234506	-24.352742830015636	-23.853592245801167	0.71459936521887	1.213749949433339
5853	a135t	ti-05	10	1270.0	4.235547472883384	2.336640162612962	-11.189551329680725	33.91660448987196	-0.6809767243695435	-2.2868480273984795	11.354345634533141	-33.555691705318026	0.831731473475988	-3.4470063049169597	-2.3700477231263846	11.45688568548275	-33.71325505533695	25.063693322804195	-24.33743934907692	-23.83787592501416	0.7262539737272746	1.2258173977900348
5854	a135t	ti-05	10	1275.0	4.24326340160302	2.334227712587327	-11.189957822082823	33.912684022807966	-0.6794739967416459	-2.2869870865266364	11.353018667968337	-33.55633571712967	0.8357391001987425	-3.4409663673643056	-2.3679696290349384	11.456059838155863	-33.70845713322997	25.05695391331247	-24.33403903223087	-23.818069889870333	0.7229148810816	1.2388840234421359
5855	a135t	ti-05	10	1280.0	4.254296403570663	2.334149522721083	-11.191394904845305	33.91259558823686	-0.6801221986623462	-2.2883323083271714	11.35221425214889	-33.55516056491246	0.8398422411392963	-3.432022366776042	-2.3682494664801643	11.45370246709608	-33.70977559181395	25.05535020611264	-24.33155857861379	-23.802048554403413	0.7237916274988478	1.2533016517092257
5856	a135t	ti-05	10	1285.0	4.2614389091938065	2.3340161987777517	-11.194379934256336	33.909812964672845	-0.6808202596752337	-2.289591840104518	11.359945953372225	-33.55833740392739	0.843884609062252	-3.4238724320472858	-2.3694281720668653	11.449877305574637	-33.711618030467854	25.04944922919426	-24.324918941272664	-23.79360241981356	0.7245302879215956	1.2558468093806994
5857	a135t	ti-05	10	1290.0	4.270076982347439	2.3337827050855156	-11.196871321840064	33.91275004815582	-0.6816447236928339	-2.2924354639233324	11.356666710284303	-33.555892820233275	0.8498885954381836	-3.4169010963199313	-2.3715149483830116	11.447692353313021	-33.709800459420364	25.049661431401272	-24.323417702126957	-23.780447168462846	0.7262437292743158	1.2692142629384264
5858	a135t	ti-05	10	1295.0	4.278088725506884	2.3325164251413444	-11.201122556582405	33.91141343791494	-0.6823942040667704	-2.2945693758078383	11.357936850421853	-33.5525155627827	0.8563958932629715	-3.4063784304824156	-2.372213434821492	11.448385004630554	-33.714534835643676	25.042807306473875	-24.315146398972487	-23.766652970810146	0.727660907501388	1.2761543356637297
5859	a135t	ti-05	10	1300.0	4.284684776325314	2.3319356318616076	-11.205468928812897	33.914504522495434	-0.6831349363748264	-2.2979724529115804	11.358504265595041	-33.552259356436345	0.8621613202896856	-3.4019102394435956	-2.3734131839209067	11.456421713473105	-33.71718460070546	25.040971225544148	-24.312701159838024	-23.751401534271544	0.7282700657061234	1.2895696912726038
5860	a135t	ti-05	10	1305.0	4.292855057450169	2.3312602765544135	-11.205390356193135	33.919331106812415	-0.6823514230512548	-2.301308782754127	11.35916469570017	-33.55042501971699	0.8669914117416724	-3.4013784686574997	-2.373729796926221	11.461424427361843	-33.71906284546598	25.045201027173693	-24.30792911808053	-23.739891626237686	0.7372719090931632	1.3053094009360073
5861	a135t	ti-05	10	1310.0	4.294574013695206	2.330808394029806	-11.20378110850632	33.913867217683915	-0.68162265113187	-2.301868108459155	11.3596239336872	-33.547186425897266	0.8717430790233633	-3.3999767181019913	-2.372325296692545	11.461143087098101	-33.7261033272309	25.0408945032074	-24.299310172777727	-23.74268824123213	0.7415843304296743	1.2982062619752703
5862	a135t	ti-05	10	1315.0	4.296558970178131	2.3301104259340097	-11.200762193240273	33.9138443093604	-0.6805555775778092	-2.3019754566633432	11.357667506122098	-33.54397690949355	0.8811723083206279	-3.397333666922073	-2.37279140551809	11.461149241597743	-33.73148345880117	25.043192542054136	-24.287668129291976	-23.74390031946546	0.7555244127621599	1.2992922225886758
5863	a135t	ti-05	10	1320.0	4.296400264282393	2.3308011903423553	-11.194768918066275	33.91281926589543	-0.6783881670649768	-2.3036753846862026	11.354948224394187	-33.54310881543945	0.8888349912899607	-3.393466828281486	-2.3748922635520957	11.460095343832407	-33.74184465445047	25.04885153817151	-24.281389151506485	-23.753708138169248	0.7674623866650236	1.2951434000022601
5864	a135t	ti-05	10	1325.0	4.2969054442888135	2.329946039085169	-11.188417836947739	33.91061872083099	-0.672227069525981	-2.3068612695141617	11.355717145399195	-33.54898639204671	0.894614262061805	-3.394258413611827	-2.3748885697000195	11.463853833035362	-33.74625516304701	25.05214692296842	-24.277743323625852	-23.75464286903468	0.7744035993425662	1.2975040539337392
5865	a135t	ti-05	10	1330.0	4.2934993254559854	2.3305893691822908	-11.18952678346301	33.904513725034036	-0.668655547317915	-2.307888387382799	11.35749952376401	-33.54939987101648	0.9001503043419743	-3.3922784342556316	-2.373061113690153	11.464702329427794	-33.75153312937835	25.045576310753315	-24.26829397761121	-23.758671022440357	0.7772823331421037	1.2869052883129584
5866	a135t	ti-05	10	1335.0	4.288511082560989	2.3332053776317827	-11.182802611040772	33.902939084773	-0.6665784944881413	-2.3068501513634696	11.355623946986405	-33.55419006469138	0.9092405495242617	-3.3953008577949615	-2.371318070628838	11.47044748061775	-33.75913931352795	25.053341851364014	-24.262754214032327	-23.766799678773012	0.7905876373316865	1.2865421725910018
5867	a135t	ti-05	10	1340.0	4.283710638102405	2.3325938409756914	-11.173891531640091	33.89891116976235	-0.6658059451916692	-2.30893568081563	11.358526930870534	-33.559473699215104	0.9148251614070865	-3.399190937330439	-2.36998484826049	11.469292145084287	-33.766235659762856	25.057613479097952	-24.260863232944782	-23.782408662167093	0.7967502461531701	1.2752048169308594
5868	a135t	ti-05	10	1345.0	4.283895152802992	2.3314584537257432	-11.177732000448872	33.8948072932264	-0.6625199666798883	-2.309775169074021	11.360265632346216	-33.55969248057237	0.9183638698569428	-3.4021869933988103	-2.369880283503674	11.472153834203825	-33.76610224272676	25.04853374650327	-24.253358114123124	-23.78212053262243	0.7951756323801469	1.266413213880842
5869	a135t	ti-05	10	1350.0	4.2852793778164635	2.3297000128347354	-11.177712136212005	33.89302897685311	-0.6588486175424022	-2.3098679295851086	11.36003925922348	-33.55967870898965	0.9229495124111775	-3.400802292945059	-2.368064492937917	11.469393789749546	-33.76801368460853	25.04501685347584	-24.2454064844825	-23.7822073029255	0.7996103689933385	1.2628095505503403
5870	a135t	ti-05	10	1355.0	4.2843268077399035	2.3285182617146454	-11.173810697804107	33.887272787754334	-0.6567886424851923	-2.3094577297301635	11.36351314738546	-33.552622243390736	0.9297828031741773	-3.3979462906308293	-2.371067388225239	11.470636838992114	-33.76233113927243	25.041980351664872	-24.225572665046457	-23.776381171396487	0.8164076866184153	1.265599180268385
5871	a135t	ti-05	10	1360.0	4.277304471622056	2.3276005118625807	-11.170147276290395	33.878915281291164	-0.6547478311159507	-2.309278430879222	11.364577409132966	-33.55236209241739	0.9340637586787695	-3.3976382283183177	-2.371684576679502	11.472930722804493	-33.75917398790611	25.036368516863348	-24.21774718660083	-23.778261598477382	0.8186213302625198	1.258106918385966
5872	a135t	ti-05	10	1365.0	4.269243448974477	2.327830274789908	-11.166334745842185	33.87418257129399	-0.6521527132011316	-2.311595539751787	11.356178267874387	-33.54902145618153	0.9400620368239943	-3.397304560488174	-2.372335469387815	11.468809482817075	-33.75968715934866	25.035678100241714	-24.216529404436063	-23.791274257433095	0.8191486958056515	1.2444038428086195
5873	a135t	ti-05	10	1370.0	4.265288670970294	2.3287185420144643	-11.16321240522564	33.875266242426086	-0.65099501837007	-2.313062424596425	11.358084990087274	-33.5494128680788	0.945893693937495	-3.397759754637398	-2.3742967014806062	11.466138735680588	-33.75762843814361	25.04077237921491	-24.209491627020522	-23.798257487610734	0.8312807521943881	1.242514891604177
5874	a135t	ti-05	10	1375.0	4.263722034162092	2.329814194546376	-11.160559298536759	33.88111034085321	-0.6493465778162341	-2.313674157812883	11.358867862086615	-33.54456073125077	0.9525660298174009	-3.3984074543233556	-2.373358472613935	11.46953209969872	-33.759228684865036	25.05036523686283	-24.19614757497587	-23.797740477941513	0.8542176618869597	1.2526247589213177
5875	a135t	ti-05	10	1380.0	4.262987492740314	2.3289596438438482	-11.151208154874823	33.88298553242857	-0.647156624385665	-2.315276040309793	11.358422859418258	-33.54560049456868	0.9619741133498902	-3.3973269026044886	-2.373830251089317	11.466145882074994	-33.76035923090626	25.060737021397596	-24.187636186495993	-23.802383009784755	0.873100834901603	1.258354011612841
5876	a135t	ti-05	10	1385.0	4.260203411550553	2.3295890838624356	-11.14964356091389	33.88068726831111	-0.6430987099704882	-2.3146216997261098	11.360397919282981	-33.54440279023851	0.978352485237094	-3.3982910270320676	-2.3742816451294404	11.463049254582883	-33.76431243579509	25.06063279125965	-24.163372795415032	-23.813632441823163	0.8972599958446175	1.2470003494364867
5877	a135t	ti-05	10	1390.0	4.258511077382352	2.3282333152995505	-11.150385575151553	33.87973365489144	-0.6400745657622313	-2.3146230787327373	11.35802381339136	-33.54974524282541	0.9916531204805094	-3.397894364828547	-2.373452525911813	11.46277110938137	-33.765629123296	25.057581395039435	-24.154765953448507	-23.81569382727264	0.9028154415909277	1.2418875677667955
5878	a135t	ti-05	10	1395.0	4.250851945544652	2.327308090805994	-11.150133424332354	33.88246259274842	-0.6384181379825007	-2.313844605492375	11.353652963745237	-33.5523135477287	1.008902607307341	-3.3985680177476705	-2.3753086035073046	11.468918366686635	-33.76424315783483	25.059637259222058	-24.142020720151	-23.818349466858514	0.9176165390710587	1.2412877923635435
5879	a135t	ti-05	10	1400.0	4.238510095307696	2.327907336743442	-11.152054436966637	33.88410500916513	-0.6361812400743564	-2.3149190966135347	11.351513142798389	-33.548973131528754	1.0257341215783071	-3.4013693779396736	-2.374923010738471	11.467356477992737	-33.76500941636018	25.05995790894194	-24.12282620383995	-23.83543523173789	0.9371317051019901	1.2245226772040496
5880	a135t	ti-05	10	1405.0	4.227776131006108	2.3281652243897506	-11.154446384559092	33.88204538995724	-0.6351433145045355	-2.3149556564273976	11.35283507527373	-33.55168291901703	1.0425835867662159	-3.4048044803975177	-2.3748750447823976	11.466142491923232	-33.76591092160222	25.0557642297879	-24.106363227909018	-23.851671823852797	0.9494010018788828	1.2040924059351035
5881	a135t	ti-05	10	1410.0	4.212282839902835	2.329981146693474	-11.150919236228438	33.87848994632905	-0.6339753429051318	-2.318436190269437	11.354869664664934	-33.54849385248188	1.0562899651391586	-3.410760411321243	-2.3736080093439025	11.468088112111708	-33.76908516054308	25.057551856794085	-24.089745755852363	-23.873082629193682	0.967806100941722	1.1844692276004025
5882	a135t	ti-05	10	1415.0	4.197263398034584	2.3290017881731475	-11.146493631003745	33.87940089414447	-0.6307061080196419	-2.3208146084603514	11.356508725406073	-33.547079943656904	1.0660263650465935	-3.4148112436551026	-2.37379752912966	11.469263203493275	-33.77477375062616	25.06190905131387	-24.076065569684232	-23.89685592188306	0.9858434816296366	1.1650531294308095
5883	a135t	ti-05	10	1420.0	4.185370736398522	2.328790652970691	-11.145260641951271	33.87916136112805	-0.6272539732633641	-2.321006765759255	11.36087069688302	-33.54439482519159	1.074183754292359	-3.4183938569642813	-2.372382883628147	11.472288246806993	-33.77916090177056	25.06269137214747	-24.057601113038825	-23.912278659157472	1.0050902591086448	1.150412712989997
5884	a135t	ti-05	10	1425.0	4.17343331549143	2.328502596235722	-11.145933640067236	33.877645256767636	-0.6244441622759924	-2.322164369197137	11.36395366015937	-33.54202717477489	1.0862992098768252	-3.421716418271434	-2.3727852761146044	11.471626011269858	-33.78295835356076	25.060214212936124	-24.038382836211824	-23.93240072118551	1.0218313767243004	1.127813491750615
5885	a135t	ti-05	10	1430.0	4.158355537801738	2.3274682048678983	-11.148448436388158	33.873579874360814	-0.6244425689967549	-2.3202111877179084	11.357212758165302	-33.54069862774653	1.1016555578462313	-3.42218965777025	-2.373831648971164	11.465046379477462	-33.7892703825978	25.052599642840555	-24.02648406844966	-23.96188977206001	1.0261155743908965	1.0907098707805432
5886	a135t	ti-05	10	1435.0	4.1452905533853555	2.3278073566399162	-11.150838507452228	33.8684344217798	-0.6247315127139621	-2.319973572108709	11.354562942751782	-33.53709861639353	1.113919114389828	-3.422895339657743	-2.3735540114641207	11.463611120916747	-33.79061786190393	25.04540327096749	-24.01332164407459	-23.978165538723694	1.0320816268929	1.0672377322437967
5887	a135t	ti-05	10	1440.0	4.13215621447157	2.3288575454878293	-11.149990145894833	33.867892196906105	-0.6251014396614686	-2.319258343283289	11.350319594409214	-33.53190504784857	1.1314242302176574	-3.421405578031667	-2.3746459237483157	11.46192580232188	-33.79022954431707	25.0467595964991	-23.994521006166455	-23.992199029303602	1.0522385903326459	1.054560567195498
5888	a135t	ti-05	10	1445.0	4.1196963703908835	2.3309807957287907	-11.148789840224339	33.862578178185565	-0.6268193899362329	-2.317380468046991	11.34650088816786	-33.53553855030675	1.1418205990880848	-3.425725964836728	-2.3747446143359134	11.462312927425021	-33.79045259450591	25.044769133690018	-23.991416921034023	-24.008913875862646	1.0533522126559944	1.0358552578273716
5889	a135t	ti-05	10	1450.0	4.1053450445604245	2.3337512793022763	-11.150418184362042	33.85770514891823	-0.6272510880500374	-2.31516267546758	11.351131788164437	-33.53128762960468	1.148648645407137	-3.4251028861715085	-2.373057495491411	11.465973694891183	-33.79152158820135	25.041038243858463	-23.97392095955072	-24.01836323041266	1.0671172843077414	1.0226750134458023
5890	a135t	ti-05	10	1455.0	4.095278714688056	2.335177824381546	-11.148315233213287	33.8507201059815	-0.6263325299731453	-2.3131017272319876	11.350678720712997	-33.52911949792838	1.1589079140176126	-3.4275808232845004	-2.3727895148043614	11.462062066303293	-33.79655822039872	25.03758269714976	-23.958967120402903	-24.039587777496234	1.0786155767468557	0.9979949196535252
5891	a135t	ti-05	10	1460.0	4.085277246097393	2.337849274475956	-11.146299669369535	33.84692644361102	-0.6256756224394169	-2.3142495128791483	11.348081318302615	-33.529628068040864	1.1675807873139632	-3.4238277973404965	-2.37419484575316	11.458090193228252	-33.79857928581952	25.03847604871744	-23.95389109774285	-24.05323448958753	1.0845849509745875	0.9852415591299071
5892	a135t	ti-05	10	1465.0	4.077251737366388	2.338317419587322	-11.1402223382467	33.84585949479244	-0.6244472932501568	-2.312747294475501	11.346892067728916	-33.52475239098495	1.1787332617874289	-3.42771571684061	-2.376726220739845	11.465772217553836	-33.799846836405415	25.043954576133064	-23.936321649194262	-24.061264819065645	1.1076329269388019	0.9826897570674191
5893	a135t	ti-05	10	1470.0	4.069804614035079	2.3379205437618586	-11.137912724765721	33.84355228950771	-0.6220752955468527	-2.314212027644086	11.342538236359438	-33.524178390655216	1.1891330295939102	-3.4304838946117315	-2.375531254769836	11.462023387220905	-33.80260644165984	25.04356010850385	-23.928794447892805	-24.076793589785424	1.1147656606110452	0.9667665187184262
5894	a135t	ti-05	10	1475.0	4.062780624645365	2.337751098408475	-11.13793108001047	33.84594918022074	-0.6203238362767719	-2.312587505284246	11.337113509055545	-33.525242356862755	1.199851949210609	-3.434312540346106	-2.3772311900054293	11.455359070430951	-33.80662352390752	25.04576919861875	-23.921188240157623	-24.100027559182735	1.1245809584611273	0.9457416394360152
5895	a135t	ti-05	10	1480.0	4.0532672080352175	2.3364990425076955	-11.13698703807415	33.840210396228144	-0.6182863397202467	-2.314154885050832	11.332786272465237	-33.52650841344024	1.2073657344337978	-3.4396754903641042	-2.379911848523339	11.453423968727025	-33.81210020901236	25.039722400661688	-23.918797631312284	-24.124996371137556	1.1209247693494042	0.9147260295241324
5896	a135t	ti-05	10	1485.0	4.047279140650952	2.3355683953214554	-11.132268346815447	33.842580638735065	-0.615104954149298	-2.3130896923348847	11.32824818335489	-33.53009543974296	1.2172843210996764	-3.443886400338462	-2.381441321985867	11.451355298296685	-33.81462785236734	25.045880687241073	-23.912757581772574	-24.14132113574403	1.1331231054684991	0.9045595514970444
5897	a135t	ti-05	10	1490.0	4.040467310028764	2.3365687607188983	-11.129019771708073	33.84127782041435	-0.6130761609028611	-2.312871965784965	11.326045250663798	-33.52684087478161	1.2278103725530904	-3.4503789345152898	-2.380458239599811	11.44729903300956	-33.81773170678739	25.048826809425172	-23.89893337825255	-24.160802537864168	1.1498934311726217	0.8880242715610045
5898	a135t	ti-05	10	1495.0	4.0294123621541384	2.337115766853165	-11.133965250685346	33.83627045740194	-0.6111968087961334	-2.312991120194205	11.325132918450137	-33.523814674675855	1.2379137716458928	-3.4580366556052837	-2.380969863869641	11.444824021663369	-33.81788043079042	25.039420973569754	-23.884955913570163	-24.182650566447833	1.1544650599995911	0.8567704071219211
5899	a135t	ti-05	10	1500.0	4.022599095801577	2.338797114937594	-11.129847611659208	33.83161879943549	-0.6090140240322683	-2.3140782378928204	11.322160696726717	-33.51600709756441	1.251743978790977	-3.462198136234477	-2.3829127743279273	11.442891807836858	-33.81821326393972	25.040568302713876	-23.865194683971808	-24.197833270863686	1.1753736187420678	0.8427350318501894
5900	a135t	ti-05	10	1505.0	4.0124444530125265	2.339551394026705	-11.128136133708912	33.8261124400682	-0.604878039095816	-2.313993700381497	11.319807597739526	-33.513559773344966	1.2701435045485037	-3.471400321341226	-2.383290307885237	11.442340157633073	-33.824588691659685	25.037527700385994	-23.84248041053425	-24.22449471024055	1.1950472898517432	0.8130329901454445
5901	a135t	ti-05	10	1510.0	4.003586659921354	2.3406252379477883	-11.127316976561074	33.821366211309105	-0.6025430337610939	-2.315719118281401	11.319961328524618	-33.51466903182552	1.2862459067805896	-3.477304229030006	-2.380934906946407	11.4419285193358	-33.823331522140926	25.03467447269582	-23.826723948562805	-24.236055478860187	1.2079505241330146	0.7986189938356318
5902	a135t	ti-05	10	1515.0	3.9969090670400043	2.3411590319828663	-11.125170284360951	33.8175406752267	-0.6005493074090867	-2.3162110357534194	11.321331135033867	-33.51905209677332	1.2977644061259446	-3.488035984019627	-2.3808801793175913	11.437776529255714	-33.820605852555204	25.033529422848616	-23.816716898776015	-24.254836419596703	1.2168125240726013	0.778693003251913
5903	a135t	ti-05	10	1520.0	3.9887847200255515	2.343895561529962	-11.124468082243737	33.80687038761833	-0.5984244264439069	-2.3166266598323544	11.319715229335415	-33.519281953797766	1.304239399550153	-3.4980291875385556	-2.378990258071799	11.436060219252449	-33.81599710263275	25.026297866904557	-23.81037841118846	-24.2681716089651	1.2159194557160973	0.7581262579394554
5904	a135t	ti-05	10	1525.0	3.979495920001222	2.3430600081162423	-11.12221727881543	33.79902823514581	-0.5966925785681784	-2.3160595404772613	11.319790964825875	-33.52080684487576	1.3098148678398132	-3.5073232493142905	-2.378154803503223	11.435380328226632	-33.81361903196968	25.019870964446625	-23.80395313125551	-24.284220836559342	1.2159178331911136	0.7356501278872827
5905	a135t	ti-05	10	1530.0	3.9701659933559066	2.3445536538437697	-11.121215087668268	33.79629786571225	-0.5958816484472022	-2.3162000375270404	11.31986195108135	-33.51652057602837	1.3162945269551287	-3.5149578023655517	-2.3785410652385504	11.435974389133637	-33.81481111171364	25.019636431887747	-23.792445783966134	-24.302169596828197	1.2271906479216135	0.7174668350595503
5906	a135t	ti-05	10	1535.0	3.9579253833820602	2.3460263086207145	-11.120632870407892	33.79479157265328	-0.5961947831691379	-2.315556060998953	11.315074073442	-33.51381300503946	1.3253535016108526	-3.51979052952648	-2.378174868984515	11.432759298469923	-33.815280510382344	25.020185010866104	-23.7851362741547	-24.322561227041355	1.2350487367114056	0.6976237838247492
5907	a135t	ti-05	10	1540.0	3.948189269990973	2.3468189390907406	-11.119375685638952	33.79443669476129	-0.5980497438596882	-2.3163831551574736	11.31266896223016	-33.51024102394446	1.3331448768036722	-3.5243733691593873	-2.376113548904355	11.428617549518203	-33.81678482192076	25.021879948213076	-23.77886008392779	-24.34046492047533	1.2430198642852872	0.6814150277377458
5908	a135t	ti-05	10	1545.0	3.937424177212955	2.3476267291785815	-11.118877013334664	33.7897779578457	-0.5984264035390034	-2.31730525818292	11.316245950059653	-33.511562152419586	1.3408967110188432	-3.5314698294829063	-2.3738590729254994	11.428891387938389	-33.82217904976048	25.01852767368962	-23.770151153063015	-24.361192387017542	1.2483765206266035	0.6573352866720761
5909	a135t	ti-05	10	1550.0	3.9248363456943625	2.3492548180078874	-11.112983284297362	33.782312213543364	-0.5988803333167603	-2.3199301065091773	11.317866914046231	-33.51492674012916	1.3478295014414314	-3.5355935263176788	-2.3733340349807985	11.428337199638074	-33.82289476612683	25.01858374725389	-23.768040764467436	-24.37864878209287	1.2505429827864525	0.639934965161018
5910	a135t	ti-05	10	1555.0	3.9122134408430105	2.350552561031619	-11.112012891864772	33.77287146959214	-0.6004832932515827	-2.322172003188965	11.312421599667136	-33.51696745043567	1.3564822701823123	-3.5418568767627012	-2.3714258379030717	11.429370799992318	-33.817357505258784	25.011411138758987	-23.770718877026773	-24.38905597908923	1.2406922617322138	0.622355159669759
5911	a135t	ti-05	10	1560.0	3.898343229272336	2.3520423220250573	-11.1127429252468	33.767274127644384	-0.6024623912701622	-2.321584722104671	11.315196156854372	-33.517324649471384	1.3597290427782764	-3.546135660088461	-2.369449401854457	11.429131138896281	-33.814830800065124	25.00657352442264	-23.76644656321357	-24.40294149383943	1.2401269612090715	0.6036320305832135
5912	a135t	ti-05	10	1565.0	3.8854023543309255	2.352187717804075	-11.114595984412642	33.7631068282357	-0.6042843244962955	-2.3223510461829924	11.315336698066734	-33.51804744965717	1.3646884308226324	-3.5477610127226047	-2.3687614792274476	11.43052542670766	-33.822342127098686	25.000698561627132	-23.76465769144709	-24.422936838010155	1.236040870180041	0.5777617236169768
5913	a135t	ti-05	10	1570.0	3.8719556378960207	2.352660802917934	-11.112922762415344	33.75810838379493	-0.605302166648066	-2.321012795697803	11.316900600931847	-33.51877232288348	1.3716204175139945	-3.550885800885876	-2.3668613230912947	11.428306620386278	-33.823589923674746	24.997846424297517	-23.756566266783505	-24.441074789369615	1.2412801575140122	0.5567716349279017
5914	a135t	ti-05	10	1575.0	3.8563038357308606	2.3537432131898153	-11.104448254256134	33.75334938077895	-0.6053707099850191	-2.319892678768901	11.316346652120515	-33.51853979504905	1.3798559718959076	-3.556033595888133	-2.368244680458816	11.430292568150305	-33.82516277434606	25.00264433971263	-23.747600559786548	-24.462844646811845	1.2550437799260834	0.539799692900786
5915	a135t	ti-05	10	1580.0	3.8390465269234544	2.3528206943502092	-11.101368157140909	33.745608741714754	-0.6046954446083155	-2.322076390116964	11.311969256698825	-33.52080221583167	1.3873715836294285	-3.5589506176571417	-2.3685819830472523	11.427678459115427	-33.82608237354738	24.997061278924054	-23.7482332102287	-24.486889988212894	1.248828068695353	0.5101712907111597
5916	a135t	ti-05	10	1585.0	3.8245745850155863	2.3538379818536788	-11.10147449665357	33.739163240590344	-0.6065260049026401	-2.32265209960978	11.313451727229449	-33.528601539726864	1.3940168253517804	-3.5653726594610253	-2.3685864942648585	11.423711227529061	-33.82824882837212	24.991526725790454	-23.750311091658055	-24.513922169553354	1.2412156341323985	0.4776045562371003
5917	a135t	ti-05	10	1590.0	3.8110152572375755	2.3550812489701842	-11.098047381853076	33.7349039045506	-0.6093907950383379	-2.324753407782555	11.311416400156187	-33.533131969514635	1.4002164288118562	-3.569517894561974	-2.3689921596623478	11.41876480937589	-33.83259478987895	24.991937771667708	-23.755643343367485	-24.541324777489802	1.2362944283002228	0.4506129941779058
5918	a135t	ti-05	10	1595.0	3.7943472182558446	2.355067515398212	-11.099936945951809	33.72916320682975	-0.6123092624215446	-2.3239671357010567	11.310210039376653	-33.53916508620903	1.408291666221934	-3.572259814729836	-2.369403204231518	11.421263579836689	-33.83427744259153	24.984293776276157	-23.756939778733045	-24.56032966346035	1.227353997543112	0.42396411281580626
5919	a135t	ti-05	10	1600.0	3.778577324145251	2.357329465220334	-11.102151037365061	33.728086787255016	-0.6142888492619285	-2.326143702961147	11.313068625110093	-33.54574703718673	1.4172953180506647	-3.577074771696474	-2.369995800023735	11.420857770211597	-33.83819832807378	24.983265215110286	-23.755815646249044	-24.585833805437144	1.2274495688612426	0.3974314096731426
5920	a135t	ti-05	10	1605.0	3.7679113984756327	2.3578387026280905	-11.103434185861945	33.7219897928702	-0.6167733475742716	-2.326321680500812	11.3128509434758	-33.55103970770034	1.4254077807557506	-3.5828070717502265	-2.371963892729302	11.421150645395048	-33.83940715570835	24.97639430963634	-23.755876011543872	-24.6051160763172	1.2205182980924683	0.371278233319142
5921	a135t	ti-05	10	1610.0	3.7573927104678866	2.357282901141046	-11.101153554021172	33.716068025178515	-0.6184551474872048	-2.325044266295191	11.312032637628716	-33.55664594833956	1.4315418554497326	-3.585238104739239	-2.373165781682724	11.417423046065132	-33.83847660002147	24.97219737229839	-23.756570869043504	-24.622064729910417	1.2156265032548852	0.3501326423879725
5922	a135t	ti-05	10	1615.0	3.7433014971982015	2.358740801284561	-11.09779393912671	33.711206821709965	-0.6201885829697198	-2.325007309446801	11.313457058489593	-33.561183380369854	1.4376025041216212	-3.585034049634607	-2.37386042637179	11.417907299152537	-33.83589706162268	24.972153683867816	-23.75531971017516	-24.63358274127834	1.2168339736926548	0.3385709425894774
5923	a135t	ti-05	10	1620.0	3.7308925179402794	2.3592926433775916	-11.102219350369415	33.70835465598138	-0.6230946540409327	-2.3239174076119937	11.316316323314663	-33.567903433538696	1.443933034303733	-3.5852488993976386	-2.3755391315626415	11.417034334811477	-33.83409269102965	24.965427948989557	-23.754666137573228	-24.646953869238178	1.2107618114163294	0.318474079751379
5924	a135t	ti-05	10	1625.0	3.720466982614901	2.3599505639143237	-11.09799241760832	33.70332658650011	-0.6265557816185556	-2.322517093255017	11.320875484287575	-33.571226518786375	1.4507723175717886	-3.5883028728396096	-2.3742037891306067	11.416545802731475	-33.83643213582669	24.965284732806115	-23.748651591800584	-24.66192601245053	1.2166331410055307	0.3033587203555861
5925	a135t	ti-05	10	1630.0	3.709272871863746	2.3586574007683	-11.102699182289046	33.698927195379746	-0.6281870357822883	-2.321040560934817	11.324851100303336	-33.57475349343017	1.454392825939419	-3.5910128926270057	-2.3736075043961082	11.414418931993085	-33.83787445160438	24.954885413859	-23.74473716390452	-24.67880304477066	1.2101482499544787	0.27608236908833916
5926	a135t	ti-05	10	1635.0	3.6983695560754613	2.3572285793603793	-11.104528629822296	33.697717878134426	-0.6295785431605782	-2.3199529442220506	11.323305795027908	-33.57783674301693	1.457188995494648	-3.5917377828889365	-2.3736285705382074	11.41193681728476	-33.83172204261673	24.95041782767251	-23.746873439877007	-24.686782022683655	1.2035443877955032	0.26363580498885497
5927	a135t	ti-05	10	1640.0	3.687714746350439	2.3573678176401063	-11.106452606747965	33.69731018546679	-0.6315007923114948	-2.3192474337419187	11.32979706260413	-33.58307863480048	1.4598039562138878	-3.594385064498275	-2.373191222043862	11.415355138734292	-33.828129061856686	24.948225396358932	-23.744225842035874	-24.69263546331409	1.2039995543230582	0.2555899330448419
5928	a135t	ti-05	10	1645.0	3.6778496925370403	2.356663997387442	-11.108766488279525	33.70047626818125	-0.6366181237614339	-2.3186868266813843	11.331109551583074	-33.584714201328545	1.46194759605138	-3.5983089550431493	-2.374486080982649	11.42020935345357	-33.82892441250252	24.948373777289166	-23.746962004136908	-24.70366040253771	1.2014117731522589	0.2447133747514556
5929	a135t	ti-05	10	1650.0	3.6659126985000787	2.357394174905947	-11.109851671133923	33.70455486401298	-0.6397593111653122	-2.3182250254106345	11.331246087948298	-33.58542806777416	1.4671830548134805	-3.601997555579439	-2.3754132388601645	11.417357521022678	-33.82641226529223	24.952097367785	-23.744983261588327	-24.720552840209074	1.2071141061966735	0.23154452757592736
5930	a135t	ti-05	10	1655.0	3.6535931886288755	2.3556162192746393	-11.10945526530871	33.70565049533087	-0.6429506844664236	-2.318454279213591	11.33836202868044	-33.58690003830075	1.4720638110886795	-3.6023082850941517	-2.3753638241150643	11.418471801661697	-33.821998264160236	24.951811449296798	-23.73787916221164	-24.72760538307888	1.2139322870851572	0.22420606621791705
5931	a135t	ti-05	10	1660.0	3.6386191996404094	2.3554710850344227	-11.109445608418277	33.7070659145034	-0.6456922484806407	-2.319466155883088	11.339046184281958	-33.59068990272548	1.4747210792354426	-3.605016894187665	-2.3766173434228404	11.417258724693616	-33.823030696321204	24.95309139111955	-23.742081043571808	-24.748787009597685	1.2110103475477416	0.20430438152186525
5932	a135t	ti-05	10	1665.0	3.6260203941564226	2.355721125931408	-11.111071853628758	33.70359737631992	-0.648247695958956	-2.321753472129322	11.340491528279633	-33.59499408218927	1.476288488630074	-3.6054261207126492	-2.377561340151941	11.419678961262374	-33.82348460734361	24.948246648622572	-23.748215233367837	-24.7607727127894	1.2000314152547347	0.18747393583317162
5933	a135t	ti-05	10	1670.0	3.614357113231078	2.355872193293361	-11.115252526348833	33.698801967244144	-0.6524663123157185	-2.323224672652959	11.340987920896465	-33.59949877900781	1.4773633187824542	-3.6121236367070226	-2.378462645072432	11.419422015581654	-33.827949125028404	24.939421634188673	-23.756838524297567	-24.78475627799513	1.1825831098911053	0.1546653561935436
5934	a135t	ti-05	10	1675.0	3.608540208047106	2.3559970952038034	-11.113903608059346	33.69788505391031	-0.658666846163418	-2.321281310337531	11.33842059803406	-33.60336241857906	1.4780652461687047	-3.621063700996811	-2.380555606498284	11.418484479751312	-33.82157123954387	24.93997854105477	-23.766824730877246	-24.79616585924055	1.1731538101775243	0.14381268181422158
5935	a135t	ti-05	10	1680.0	3.5985937576504363	2.3546723235616573	-11.113951197602915	33.69716510050841	-0.6645331859987936	-2.3221114722288414	11.338297082400501	-33.604716337328554	1.4797445573827317	-3.629871302557957	-2.380243853180919	11.417426634921073	-33.814468897425485	24.93788622646715	-23.77331935577296	-24.80856366059285	1.1645668706941912	0.12932256587430047
5936	a135t	ti-05	10	1685.0	3.5858268498816965	2.3534378701803536	-11.116107496911509	33.69588430296849	-0.6677248356863237	-2.3228837973139287	11.33945585216937	-33.602644768684186	1.4797570332051524	-3.6358286856070365	-2.381905960863327	11.417388318309392	-33.81002732617119	24.933214676237334	-23.774040516309913	-24.824546804450463	1.1591741599274208	0.10866787178687076
5937	a135t	ti-05	10	1690.0	3.5707092656447377	2.3552800792869735	-11.115078406003818	33.69535852153031	-0.6721136765012781	-2.3218871239218406	11.341193158168645	-33.60246112103387	1.4811669591209102	-3.6352443361615285	-2.3820943461444357	11.415097288831909	-33.80676944159128	24.935560194813466	-23.774101804167433	-24.838301569420597	1.1614583906460325	0.09725862539286823
5938	a135t	ti-05	10	1695.0	3.556937247192769	2.3535146687454116	-11.116068853998785	33.69689751067418	-0.6761214770739158	-2.3225190043698065	11.341419560472826	-33.6039052172424	1.482619605142973	-3.6419479227981206	-2.3823698387530956	11.415180796261582	-33.80132560374479	24.934343325420805	-23.778506533070324	-24.85352532184166	1.155836792350481	0.08081800357914659
5939	a135t	ti-05	10	1700.0	3.5402130831490712	2.352509579291654	-11.115503911998712	33.69572830167545	-0.6783662178242857	-2.322499126890126	11.343475856237994	-33.60250352215121	1.4842041171667177	-3.6472070809868318	-2.3816937974542514	11.416509533309348	-33.79886217363465	24.932733968968392	-23.77568889346091	-24.871040435617317	1.157045075507483	0.0616935333510753
5940	a135t	ti-05	10	1705.0	3.524302104839294	2.353402389927039	-11.115165033662537	33.6988572686821	-0.6800642073903665	-2.322278132002006	11.345846121430737	-33.602296825252864	1.4850257432869076	-3.6496387698855566	-2.3814259471500208	11.41534349612845	-33.80125528563939	24.9370946249466	-23.77376729992759	-24.892674401707225	1.163327325019008	0.044420223239374224
5941	a135t	ti-05	10	1710.0	3.5101508534636356	2.353756104482856	-11.117273620112579	33.69391804598934	-0.6819332605374109	-2.32386484532208	11.343647422320192	-33.605994413048236	1.4853138357806364	-3.648329267706852	-2.381218837616297	11.414957598638718	-33.802848845334736	24.93040053035962	-23.782831260806898	-24.90728849855553	1.1475692695527222	0.023112031804089384
5942	a135t	ti-05	10	1715.0	3.495484876536151	2.3542803425699406	-11.116050544499787	33.68863021478861	-0.6842529765515741	-2.3240895908137236	11.34098885190648	-33.60652994468326	1.4853234323777798	-3.6470945519827933	-2.382213028815329	11.417753971756543	-33.80233880581345	24.926860012858764	-23.788560227764297	-24.918407538318878	1.1382997850944676	0.008452474539886623
5943	a135t	ti-05	10	1720.0	3.480155958448906	2.35119024515317	-11.115112824484953	33.68767107678833	-0.6857380660411737	-2.322686032426961	11.34061907046443	-33.60402567862939	1.4846066923490888	-3.643739351267675	-2.3811942817421126	11.41516273501492	-33.80693232500572	24.923748497456543	-23.787224014284007	-24.936547264551677	1.1365244831725363	-0.012798767095134167
5944	a135t	ti-05	10	1725.0	3.465219223555862	2.3496495249224787	-11.115245153982029	33.68346073433449	-0.6869128772122702	-2.3230416235414064	11.340950833080123	-33.61145009761528	1.484014584435063	-3.6450124305291305	-2.380626586917694	11.416886767291738	-33.80935339167647	24.917865105274938	-23.796439180853774	-24.95288641827569	1.121425924421164	-0.035021313000751064
5945	a135t	ti-05	10	1730.0	3.4514221342113154	2.347815051556257	-11.114833745517727	33.6809186363884	-0.6873152401768255	-2.322763129844785	11.337067416208924	-33.61412306469694	1.4847946845190265	-3.649086328376273	-2.3800997586658434	11.41846900018084	-33.81322717254832	24.91389994242693	-23.8023393339906	-24.972522125198285	1.1115606084363314	-0.058622182771355114
5946	a135t	ti-05	10	1735.0	3.4390650659643933	2.3484112704769524	-11.115779893231764	33.681420532603966	-0.6879834345739794	-2.3211993417489367	11.337427769551422	-33.61753588886912	1.4852818575143534	-3.6529726349970333	-2.3809799297834733	11.419718494670336	-33.81424943116438	24.914051909849153	-23.80400903812626	-24.989418435310156	1.110042871722893	-0.07536652546100342
5947	a135t	ti-05	10	1740.0	3.430377097913671	2.349648363369502	-11.118850359274493	33.680316381317745	-0.6893822082167527	-2.3215760499827325	11.334557891378747	-33.617015488005364	1.485210228925781	-3.6576926657001394	-2.381015160864645	11.422064313365897	-33.81880664548974	24.911114385412752	-23.80820562590032	-25.005073060774954	1.102908759512431	-0.09395867536220237
5948	a135t	ti-05	10	1745.0	3.4185299273804888	2.3486788667043244	-11.116082445067917	33.68053129172475	-0.6907777982553386	-2.322504027877384	11.335017135797976	-33.61648646325122	1.48431385102767	-3.65932907534655	-2.381721648576038	11.420135683203487	-33.82444302729184	24.913127713361156	-23.810437302558295	-25.026828140630453	1.102690410802861	-0.11370042726929697
5949	a135t	ti-05	10	1750.0	3.4061866369856215	2.3470343896553985	-11.116079533468886	33.679330568564396	-0.6924177855491579	-2.321873145578864	11.334257861929299	-33.615308832403315	1.4830740301296788	-3.664242468597272	-2.3805126123230176	11.422183409931673	-33.82555829911616	24.91028542475091	-23.812267871472358	-25.041943333119157	1.0980175532785523	-0.13165790836824698
5950	a135t	ti-05	10	1755.0	3.3929212522336023	2.3439685434535265	-11.114360948862146	33.679959219781004	-0.6963386861973463	-2.32115099475734	11.339764078339515	-33.618729009333386	1.4822231602141753	-3.6699563104260924	-2.379024077658385	11.420440440555916	-33.8242068792913	24.909566814372383	-23.81423145173438	-25.05982557458626	1.0953353626380036	-0.15025876021387674
5951	a135t	ti-05	10	1760.0	3.378508380652114	2.3448220047869115	-11.112604342073707	33.67883087813268	-0.6998480481722344	-2.3214467271396595	11.337313798508648	-33.61684387846946	1.4800349646454436	-3.680882043264334	-2.380420170131126	11.418567110446398	-33.82503250290415	24.911048540845883	-23.820789890627264	-25.089259225201097	1.090258650218619	-0.17821068435521425
5952	a135t	ti-05	10	1765.0	3.3648340399608987	2.34364159871022	-11.108560833695181	33.67589340561992	-0.7024519251566096	-2.322895476862041	11.34188952411937	-33.61205182055631	1.478750725381522	-3.692107972634566	-2.3805593608099835	11.41727804591346	-33.829699586735764	24.910974170634955	-23.816758973074066	-25.120254834305953	1.0942151975608887	-0.20928066367099873
5953	a135t	ti-05	10	1770.0	3.347436098805452	2.343560012528391	-11.107617990021831	33.67414531362028	-0.7043545368250475	-2.3224478720729183	11.34393000246815	-33.60690283495526	1.476198102046793	-3.6983094686738958	-2.381243230881338	11.414126652814463	-33.83013907023104	24.91008733612684	-23.81357713933828	-25.148129018166358	1.0965101967885609	-0.23804168203951903
5954	a135t	ti-05	10	1775.0	3.3334206826209005	2.3445711806127583	-11.109658659182246	33.67507094098049	-0.7050972770007558	-2.3218249559817905	11.343141550045015	-33.607036413148094	1.4732817461284053	-3.707474870283056	-2.38186706408305	11.411696324680031	-33.83353899413882	24.909983462411002	-23.817535349957218	-25.177763921203994	1.0924481124537841	-0.2677804587929913
5955	a135t	ti-05	10	1780.0	3.3206122199473196	2.3441862163870075	-11.109195177224562	33.676672757853815	-0.7077489894232036	-2.3202497093304153	11.342402142674825	-33.60364140179741	1.4711279518277347	-3.7164037452451364	-2.3824282104154224	11.410464636967871	-33.834989819207316	24.91166379701626	-23.818110006048467	-25.202744917952685	1.0935537909677926	-0.29108112093642546
5956	a135t	ti-05	10	1785.0	3.3071072855726587	2.3433334720460226	-11.108266359838163	33.675953928010976	-0.7110454019674498	-2.3225582415689834	11.339723705382273	-33.60008005667467	1.4689406788364965	-3.7220991253923357	-2.3825387576650865	11.410785886912812	-33.83217653417963	24.911021040218834	-23.825019315992336	-25.21892124475158	1.0860017242264988	-0.30790020453274636
5957	a135t	ti-05	10	1790.0	3.2928689782347385	2.342059506252616	-11.10624314103801	33.673983148718406	-0.7122231646837502	-2.325454545790336	11.341758975589832	-33.60152246302373	1.465653419157182	-3.7262187246947764	-2.3845497304674987	11.410235721698431	-33.8339772094583	24.90979951393301	-23.8317877787508	-25.241640964687402	1.0780117351822085	-0.33184145075439275
5958	a135t	ti-05	10	1795.0	3.2777689388685762	2.34074038996808	-11.10837355101993	33.67014297183707	-0.7179789166596985	-2.3257888173299777	11.342789215119527	-33.59954756207872	1.462096724202433	-3.7308920446174665	-2.383861599849404	11.413088885194979	-33.83540196845428	24.902509810785222	-23.838429356746435	-25.259297788857594	1.0640804540387876	-0.35678797807237217
5959	a135t	ti-05	10	1800.0	3.263030482253412	2.341533973714471	-11.104462338817115	33.671884434241164	-0.7206246241463321	-2.326744780903182	11.337707167732425	-33.60395400142644	1.4583709738313968	-3.7384545155553743	-2.3844715524121685	11.41409179650728	-33.8348760288552	24.90895606913852	-23.85524526491213	-25.280679818062048	1.0537108042263874	-0.3717237489235288
5960	a135t	ti-05	10	1805.0	3.2478578364393855	2.3419016465863547	-11.103699573442627	33.67046508412964	-0.7239966630058212	-2.3269475388939447	11.33852117375933	-33.60482996925934	1.4548840082715908	-3.744373223375883	-2.3829909237186495	11.414164383709902	-33.831466068116356	24.908667157273364	-23.862368989128186	-25.2968079950616	1.046298168145178	-0.38814083778823516
5961	a135t	ti-05	10	1810.0	3.2333412519451983	2.342296267495223	-11.106509756539685	33.666612637704645	-0.7260205060833648	-2.3277993712833265	11.33699057430453	-33.60483269443787	1.4508271728173503	-3.7454592332409815	-2.3821009423290596	11.415900494022866	-33.83008925055573	24.902399148660184	-23.870834824682678	-25.308407680157707	1.0315643239775056	-0.40600853149752325
5962	a135t	ti-05	10	1815.0	3.2178965223816185	2.340145167907171	-11.108451580046832	33.6631161393472	-0.7290575526846794	-2.3277513838948036	11.340696075874078	-33.60772747479011	1.4457815943312426	-3.7507490613843633	-2.3827065836711947	11.416559126185554	-33.834021213613	24.89480972720754	-23.87805874116427	-25.333021210101386	1.0167509860432702	-0.4382114828938448
5963	a135t	ti-05	10	1820.0	3.2040844721486805	2.3395420243934275	-11.112693352681712	33.66100386293114	-0.7322394218019966	-2.3273183760315628	11.340401841902246	-33.6108728268638	1.4413422851307593	-3.7541440263934662	-2.381784193796844	11.41932462393492	-33.838142654856576	24.887852534642853	-23.888686497664352	-25.350661778963286	0.9991660369785009	-0.46280924432043236
5964	a135t	ti-05	10	1825.0	3.19259383419264	2.337798621488439	-11.111317195948454	33.66193733541999	-0.7358903979641472	-2.329198826811477	11.343653319730496	-33.61314230985994	1.437361370564263	-3.759733232865426	-2.3819325630481774	11.418136515004534	-33.83725311030372	24.88841876095998	-23.897216844340804	-25.36818855702015	0.9912019166191754	-0.47976979606017167
5965	a135t	ti-05	10	1830.0	3.1789990988715995	2.3376315200621933	-11.108558643301368	33.66175217631981	-0.7385349830179707	-2.3305218840195074	11.343722606659172	-33.613831635526886	1.432822938338335	-3.765057509371901	-2.3826087962369953	11.422055334424329	-33.836320462969596	24.890825053080633	-23.906342957566853	-25.382932335282565	0.9844820955137799	-0.4921072822019319
5966	a135t	ti-05	10	1835.0	3.1657776583335346	2.3371939769837358	-11.105938766699499	33.66122992040337	-0.7417848356948386	-2.3297419789208833	11.344451261698167	-33.613355879237815	1.427580468134223	-3.77786079659617	-2.3827227916207985	11.419409281221071	-33.83556480504425	24.89248513068761	-23.912850964021146	-25.410961453706612	0.9796341666664645	-0.5184763230190015
5967	a135t	ti-05	10	1840.0	3.1497635889844364	2.33733633029069	-11.102596977867359	33.66168077901952	-0.7438296407730751	-2.3304200330913076	11.339838808358447	-33.61387653344817	1.4228426840956543	-3.786844541649458	-2.383957241320119	11.422655901447149	-33.8378143638866	24.896420131442852	-23.92544471485845	-25.436196656424592	0.9709754165844018	-0.5397765249817397
5968	a135t	ti-05	10	1845.0	3.1343482223821173	2.3374529212121886	-11.10215864103938	33.65809070593948	-0.7464618426398506	-2.331859617086711	11.340124701157777	-33.612766068928394	1.4179771106549768	-3.798896915392057	-2.3828938535072317	11.423013725334535	-33.841332638379036	24.893384986112288	-23.9329857168422	-25.465761459561676	0.9603992692700878	-0.5723764734493884
5969	a135t	ti-05	10	1850.0	3.11912464189014	2.3381586460128356	-11.101139037639788	33.655154155314975	-0.7484806609780971	-2.3311772862926166	11.339378672875217	-33.61296085387429	1.4131739875262346	-3.812337987606422	-2.3848620899466826	11.426867179038018	-33.8411660737245	24.89217376368802	-23.940066140743554	-25.49237433034945	0.9521076229444674	-0.6002005666614281
5970	a135t	ti-05	10	1855.0	3.1061759524667316	2.3381570683634867	-11.101154503915609	33.651901318614065	-0.7495070804828351	-2.331019136690456	11.33680146761848	-33.61429484506501	1.4085971837141351	-3.8211412184495623	-2.384521804876951	11.428388514532804	-33.84472039086871	24.888903883061943	-23.949422410905687	-25.515818947195687	0.9394814721562561	-0.626915064133744
5971	a135t	ti-05	10	1860.0	3.09428156864397	2.3377926650406424	-11.102519939425973	33.65156415187107	-0.7503213330328738	-2.331340624454593	11.336383542986793	-33.61267198423772	1.4033443807514674	-3.8277274096407474	-2.382772187759752	11.429801566189218	-33.84288603903981	24.88683687748574	-23.95460601798693	-25.52930250160712	0.9322308594988122	-0.6424656241213782
5972	a135t	ti-05	10	1865.0	3.081578235142197	2.338848348677771	-11.10254201161172	33.65270419684553	-0.7534878398976356	-2.330928462273134	11.337462248726245	-33.61046131058077	1.398859005223977	-3.8319622352708773	-2.382444174818676	11.427940886089695	-33.84251846844648	24.88901053391158	-23.958556358801317	-25.54740575730414	0.9304541751102633	-0.6583952233925601
5973	a135t	ti-05	10	1870.0	3.0731741754477806	2.3375815238953033	-11.101172712238393	33.65061547961093	-0.7541986883654018	-2.3306479775325437	11.333968840506666	-33.61168049952563	1.393582036506879	-3.8441440537282516	-2.3836279979710557	11.427944709609228	-33.841556940166036	24.88702429126784	-23.968976288410033	-25.568210106808337	0.9180480028578053	-0.6811858155404984
5974	a135t	ti-05	10	1875.0	3.062208771107558	2.336378954400128	-11.099905132076119	33.65172492079213	-0.7550734154569309	-2.3304592429750848	11.333649702831849	-33.61179473234271	1.388403721320623	-3.8537403606276435	-2.383225204874076	11.427924877441999	-33.83685005402895	24.888198743116135	-23.975273966622254	-25.583681970981115	0.912924776493881	-0.6954832278649796
5975	a135t	ti-05	10	1880.0	3.0535439919215155	2.337529189131551	-11.098755176269187	33.65244018317355	-0.7569427603106271	-2.331357122574849	11.335445722229759	-33.61056305905548	1.3830238062430917	-3.8663866158744127	-2.3850310757754243	11.43130405005756	-33.83424007594789	24.891214196035918	-23.980393413468104	-25.60080972561865	0.9108207825678143	-0.7095955295827316
5976	a135t	ti-05	10	1885.0	3.0442485227089127	2.337799740629115	-11.096352377880319	33.65375339879198	-0.7568472685851053	-2.331000071660939	11.338204867430003	-33.61287376800557	1.3762293269040744	-3.8787003204457418	-2.3840904443335074	11.433916252407125	-33.83671145693151	24.895200761540774	-23.98628691391754	-25.621337446594723	0.9089138476232357	-0.7261366850539481
5977	a135t	ti-05	10	1890.0	3.0321292318573256	2.3367462325437027	-11.095084233778362	33.65011604752619	-0.7556894309656146	-2.3312318038206836	11.342673180185505	-33.61598606505328	1.370039828911235	-3.8902378061799414	-2.383334597877083	11.43912012835176	-33.83674684701393	24.89177804629153	-23.990194290742835	-25.639069890861865	0.9015837555486961	-0.7472918445703343
5978	a135t	ti-05	10	1895.0	3.0242366381902723	2.336856973135345	-11.092406579365678	33.64753011708308	-0.7541379350662719	-2.331658435607756	11.342924648711117	-33.617533998840734	1.3654013599573507	-3.902009984597238	-2.3834125332774336	11.442332648920411	-33.83315850422948	24.891980510852747	-23.9950043608463	-25.652011734993465	0.8969761500064486	-0.7600312241407181
5979	a135t	ti-05	10	1900.0	3.0157275397398218	2.336241987789894	-11.090063508804906	33.642976957568386	-0.7530891406522654	-2.332125942101686	11.347506492143685	-33.61690399591533	1.3604915319023523	-3.910518014237211	-2.383659645421126	11.44183041760913	-33.83134415138767	24.889155436553374	-23.994121054623246	-25.667963853697053	0.8950343819301274	-0.7788084171436793
5980	a135t	ti-05	10	1905.0	3.0073499595875344	2.3369680839560063	-11.08768067405522	33.64142936046832	-0.7526247509986678	-2.3324634149859023	11.349958881327298	-33.61671993856647	1.3552374429792489	-3.916923066308801	-2.3839054398552237	11.441250742606519	-33.830623511326735	24.89071677036911	-23.996611780244493	-25.68285131529671	0.8941049901246174	-0.7921345449275989
5981	a135t	ti-05	10	1910.0	2.9978950549148164	2.3354591509727007	-11.08455451138301	33.640681356413864	-0.752224100973084	-2.3319454442720846	11.350603782343535	-33.61124277959023	1.350174439139109	-3.921809330276353	-2.383301034384695	11.44757915121317	-33.831257652944004	24.891585996003556	-23.99463410335275	-25.690893811477064	0.8969518926508044	-0.799307815473508
5982	a135t	ti-05	10	1915.0	2.9886441009411446	2.335262759351474	-11.082740264755323	33.6392981305811	-0.7518588614876569	-2.331614320127691	11.350340066414569	-33.60760163554986	1.3448131614133496	-3.925338830388783	-2.382331394130265	11.450595838574248	-33.82853779872061	24.891820625177253	-23.995921589337293	-25.696968083724265	0.8958990358399603	-0.8051474585470118
5983	a135t	ti-05	10	1920.0	2.981244792857344	2.334231630157309	-11.081337656339056	33.638033509720984	-0.7517418494037146	-2.332105073046309	11.352773279148222	-33.60883933375016	1.3389292338788845	-3.9296713329428243	-2.383275720985803	11.45531201796909	-33.82934964676054	24.890927483539237	-24.00098374317308	-25.705739889862734	0.8899437403661565	-0.8148124063234974
5984	a135t	ti-05	10	1925.0	2.9760964278776254	2.3356010830219445	-11.07921024848034	33.63407099396588	-0.7521666872606959	-2.33381474096724	11.355998807978214	-33.61087122525426	1.3338448200804947	-3.9338503529653526	-2.383120561012782	11.458192705093301	-33.82973268594557	24.890461828507483	-24.007009025423486	-25.71241446695278	0.8834528030839977	-0.8219526384452962
5985	a135t	ti-05	10	1930.0	2.9725055233432975	2.33515167802625	-11.079576355685456	33.62763956655752	-0.7518358647196289	-2.3333085869390686	11.359374941998523	-33.61718646008445	1.3288092367517441	-3.9400452327214888	-2.383791237670089	11.4562566340073	-33.83238884494772	24.883214888898316	-24.014146732992877	-25.727463157988705	0.8690681559054383	-0.8442482690903894
5986	a135t	ti-05	10	1935.0	2.970685900302895	2.3336280310679505	-11.07704207550084	33.62426881631725	-0.7518317443511117	-2.3325339642116885	11.359929164386214	-33.621797976469274	1.3234515393028112	-3.9421380169194995	-2.383691240110709	11.456471609333787	-33.83147722938268	24.88085477188436	-24.022782981343045	-25.730148976776206	0.8580717905413131	-0.8492942048918479
5987	a135t	ti-05	10	1940.0	2.9654748181649726	2.3345993671411525	-11.076963561364469	33.62019116499632	-0.7506571947733655	-2.3318802750083125	11.356738838122338	-33.62487325001162	1.3178162638191189	-3.9490021090703773	-2.3834446403419864	11.45497722952791	-33.831020681062505	24.877826970773004	-24.03285561785184	-25.743015382781984	0.8449713529211635	-0.8651884120089797
5988	a135t	ti-05	10	1945.0	2.9608913451581147	2.336001158000544	-11.08014637754604	33.61474481194295	-0.7504229107016482	-2.3332732373332252	11.357077582140162	-33.627028693815646	1.3129602200859638	-3.951154143466122	-2.3815612229747365	11.455282148451781	-33.83055850281295	24.870599592397454	-24.040687039624395	-25.747100375643914	0.8299125527730595	-0.8765007832464597
5989	a135t	ti-05	10	1950.0	2.955729033062196	2.335887510013531	-11.08169153161969	33.616548515319124	-0.7509189997128701	-2.334560247305262	11.354962924535025	-33.626746124871296	1.3088393081740866	-3.9551910503941072	-2.3790988519008645	11.451464910383852	-33.83046210887805	24.870744493712966	-24.048423139180315	-25.75755806772698	0.8223213545326509	-0.8868135740140133
5990	a135t	ti-05	10	1955.0	2.9515948440839153	2.336202796198347	-11.085483531228043	33.61332669542827	-0.7516297684511181	-2.3350098621598057	11.351619871470476	-33.62384206603474	1.3039723724766217	-3.9596956590733776	-2.3781218246920264	11.446602844734983	-33.82788230936476	24.864045960398574	-24.054889452698568	-25.76750210431127	0.8091565077000062	-0.9034561439126954
5991	a135t	ti-05	10	1960.0	2.9467862207805418	2.3352014012534665	-11.086634424793127	33.60988082638149	-0.751591791216338	-2.3356871341178014	11.35075235506705	-33.618278222562076	1.2989727540418967	-3.9661451617055214	-2.379006824517822	11.442574901952788	-33.82896395794371	24.85844780284183	-24.055832038787266	-25.78475482143372	0.8026157640545648	-0.9263070185918885
5992	a135t	ti-05	10	1965.0	2.942174756739373	2.3349405831760737	-11.087582037307365	33.606579233475316	-0.7515362877714528	-2.3351500563697574	11.351566931892526	-33.61582880984352	1.2945123864981043	-3.9698174568088023	-2.379015958543232	11.441534033456543	-33.826140957369574	24.853937779344022	-24.0564358355941	-25.791265582525693	0.7975019437499213	-0.9373278031816703
5993	a135t	ti-05	10	1970.0	2.940861414354959	2.335412488661352	-11.087181092591953	33.60456795567077	-0.7513818283070863	-2.333865125046338	11.353458674203917	-33.61695831035942	1.2898966841915713	-3.977591701479339	-2.3799164795106122	11.441456605834622	-33.82734341424287	24.852799351740167	-24.058849905317356	-25.80253357504324	0.7939494464228112	-0.9497342233030714
5994	a135t	ti-05	10	1975.0	2.938056507526333	2.3352327151824563	-11.084750688109217	33.603943725419136	-0.7515536306466131	-2.3344559554676745	11.350783319573164	-33.61784235149661	1.2853618064170025	-3.9827720841085337	-2.3806091133067917	11.442711806174632	-33.82575016404351	24.854425752492375	-24.06770681162073	-25.808363047757872	0.7867189408716442	-0.9539372952654972
5995	a135t	ti-05	10	1980.0	2.9344046675569917	2.3351580244312657	-11.084186578822978	33.604977496564935	-0.7519146541345973	-2.3337520028968717	11.351546528284109	-33.615767818289754	1.281102080877259	-3.9911720139694675	-2.3814673913893256	11.443415277689938	-33.82464670293829	24.85594894217322	-24.068785866159857	-25.81946616305015	0.7871630760133641	-0.9635172208769305
5996	a135t	ti-05	10	1985.0	2.9298002787544237	2.336621087957134	-11.086460419046865	33.60423860225764	-0.753059897594495	-2.3336401020523017	11.350746988503747	-33.616493771763366	1.2764831365410148	-3.9958820441333005	-2.3824056777205254	11.442674713591394	-33.82617469017323	24.854399271167907	-24.075963646365402	-25.83198741968124	0.7784356248025048	-0.977588148513334
5997	a135t	ti-05	10	1990.0	2.924046348773307	2.3365933270450476	-11.087014873300783	33.604577557558684	-0.753681985864637	-2.334317951371861	11.354709896106165	-33.61756147823246	1.272063303083339	-4.000782022631219	-2.3815929381501846	11.440881940472465	-33.8226619605179	24.854156011302948	-24.078788216279452	-25.840108632053532	0.7753677950234952	-0.9859526207505844
5998	a135t	ti-05	10	1995.0	2.9175524449135617	2.337293234323463	-11.085278769823155	33.6047842585739	-0.7533975793292509	-2.335339084609901	11.35806230976944	-33.620658314272774	1.2677564319958283	-4.0083108492949115	-2.381828012794431	11.43898664086462	-33.823583096295785	24.856798723074206	-24.083576236446657	-25.85718287260695	0.7732224866275494	-1.0003841495327421
5999	a135t	ti-05	10	2000.0	2.9077926208181606	2.338347515834609	-11.085968587259375	33.60605010372677	-0.7541394176300866	-2.3352013697181038	11.361736487600963	-33.620109476985455	1.262150319409494	-4.0166883111577905	-2.380006369860724	11.439171461380285	-33.825893937148315	24.858429032302006	-24.08556345732319	-25.875624535968385	0.772865574978816	-1.017195503666379
6000	a135t	ti-05	10	2005.0	2.8993713934469514	2.338989136151463	-11.085650595086276	33.60746771928754	-0.7529013335458731	-2.3342571065927893	11.364147142172541	-33.6153899988982	1.2570767615698115	-4.025442336006206	-2.380067343963768	11.436066280100812	-33.82297117151637	24.860806260352728	-24.08132453529451	-25.893043177938583	0.7794817250582184	-1.0322369175858555
6001	a135t	ti-05	10	2010.0	2.8896279329053782	2.33958376099024	-11.081718771248275	33.60563620116944	-0.7512258948989085	-2.33290934188065	11.3577590210451	-33.6123652177755	1.2530227954902213	-4.032640874215246	-2.3805688432838976	11.433374352737497	-33.820891572445404	24.863501190911403	-24.085718638019735	-25.911099004301676	0.7777825528916686	-1.0475978133902721
6002	a135t	ti-05	10	2015.0	2.879450030808054	2.341231868443247	-11.081230681647888	33.61010894714288	-0.7504835345214803	-2.3323321025536465	11.355855956879937	-33.609868284198065	1.2491238649611973	-4.038430128812711	-2.381061248596242	11.434851066132728	-33.81901274135428	24.87011013393824	-24.087704099432056	-25.924203021822446	0.7824060345061845	-1.054092887884206
6003	a135t	ti-05	10	2020.0	2.869712333339023	2.341897758052804	-11.081193912939165	33.613990533447605	-0.7509778541335451	-2.331451285524869	11.356364881562005	-33.6112842137979	1.2448859354740158	-4.044828798459403	-2.3817321823260156	11.433855915915741	-33.81820586399897	24.874694378561244	-24.092462536420292	-25.941198595529624	0.782231842140952	-1.0665042169683794
6004	a135t	ti-05	10	2025.0	2.8615399238917805	2.342888405348109	-11.081248040146011	33.61568862731966	-0.7510976231830025	-2.3309501277684124	11.354742375307275	-33.61199053284369	1.2405680844892806	-4.050989498791853	-2.3830603794179503	11.436832166730046	-33.81736367644102	24.87732899252176	-24.09872782399855	-25.953041464028995	0.7786011685232097	-1.0757124715072344
6005	a135t	ti-05	10	2030.0	2.854654453532103	2.345281761923123	-11.079838060528298	33.616721090173954	-0.7492954388820906	-2.3310844586854347	11.352505981144827	-33.612190441057244	1.2364115408057341	-4.05886918757678	-2.3834430020861763	11.438445268024951	-33.81551483827334	24.88216479156878	-24.10365281667421	-25.964727306379242	0.7785119748945704	-1.082562514810462
6006	a135t	ti-05	10	2035.0	2.845819627659879	2.347102199409098	-11.08025843302352	33.616094274672534	-0.7478957601196521	-2.3301793393052566	11.350931144876382	-33.61130182185289	1.2316168638632625	-4.06432281217912	-2.382719503835665	11.438882181519814	-33.8097982968983	24.88293804105811	-24.106828912538155	-25.972138803733394	0.7761091285199555	-1.0892007626752829
6007	a135t	ti-05	10	2040.0	2.8368804651156023	2.346846678493718	-11.076470306937216	33.616431420683234	-0.7462801576118768	-2.3296336967055256	11.35108748154402	-33.61174859865145	1.2279310413094697	-4.070181449722293	-2.3821746202561735	11.440428407877798	-33.806464535256026	24.886807792239736	-24.108643930115363	-25.981511732241092	0.7781638621243729	-1.0947039400013558
6008	a135t	ti-05	10	2045.0	2.8297578300440778	2.3475511831903906	-11.07036578883616	33.61869934358657	-0.7440930206288442	-2.3300699588944673	11.351154752772342	-33.60920380445708	1.2236277873035581	-4.076730977460393	-2.382136072321325	11.443977209192527	-33.806546228055375	24.8958847379408	-24.10858424390449	-25.99167823860049	0.7873004940363089	-1.0957935006596884
6009	a135t	ti-05	10	2050.0	2.8196065094491933	2.347599693913753	-11.068697742876704	33.61805380063924	-0.7414645580466248	-2.329584914034923	11.350637598516045	-33.60956207202983	1.2194331746396168	-4.081848597489793	-2.3827123543340467	11.442632102321328	-33.8054689178603	24.896955751676288	-24.11054077095572	-26.00779125791362	0.7864149807205685	-1.1108355062373327
6010	a135t	ti-05	10	2055.0	2.811356784640861	2.34571663363483	-11.07098357292595	33.61569842074613	-0.7409115957093942	-2.3297253511547313	11.347899482889085	-33.61216484472851	1.2153477450884975	-4.0881623530211675	-2.3814707549758345	11.445330928957855	-33.80004766403254	24.890431481455007	-24.119554563615054	-26.012993058430826	0.7708769178399528	-1.1225615769758193
6011	a135t	ti-05	10	2060.0	2.8034379079760376	2.346767678586024	-11.068826307891419	33.614536597290915	-0.739897577865019	-2.3310605775672566	11.347116730235365	-33.61091202120123	1.2100545666767515	-4.0961284370027595	-2.3812604806536535	11.445312269369653	-33.79795446628957	24.89247796798552	-24.124698879721386	-26.026593206600293	0.7677790882641347	-1.134115238614772
6012	a135t	ti-05	10	2065.0	2.79810495059497	2.3486212037615712	-11.068705048966283	33.61636285133099	-0.7382890534801535	-2.3299965219480514	11.34544878977844	-33.61218303649222	1.2057174130947585	-4.103257609906815	-2.380191119020138	11.445200800813668	-33.79406760783945	24.896279006126278	-24.129302409047224	-26.03421058535777	0.7669765970790543	-1.1379315792314912
6013	a135t	ti-05	10	2070.0	2.793750120700097	2.348658023597696	-11.068947880832237	33.620180945689114	-0.7365419235737333	-2.3294836636951346	11.342378464862458	-33.610543205522156	1.2018140089525424	-4.109033163921438	-2.378196481668396	11.450116187139056	-33.79264285005516	24.899891088454574	-24.132376318976025	-26.036006187805842	0.7675147694785487	-1.1361150993512688
6014	a135t	ti-05	10	2075.0	2.7878398905933266	2.3496284890640426	-11.07117814944648	33.622607638267894	-0.7347839310897141	-2.328150761944893	11.344769678106957	-33.61017206248375	1.197700779078431	-4.114416128527046	-2.3764363456255095	11.450498809762607	-33.78735090789105	24.901057977885458	-24.130636298332966	-26.039864681687675	0.7704216795524914	-1.1388067038022172
6015	a135t	ti-05	10	2080.0	2.782694845983409	2.34922970039591	-11.070552216793931	33.62303227538385	-0.7330975382033803	-2.3281043862586697	11.341741471849241	-33.61219765335434	1.193002779376254	-4.120811054373967	-2.3759625129603466	11.4502912804168	-33.781363538089245	24.901709758985827	-24.138655326590897	-26.045150979023347	0.7630544323949309	-1.14344122003752
6016	a135t	ti-05	10	2085.0	2.7800416806633166	2.3484207837808047	-11.072160093674656	33.622283692264425	-0.7312450956650062	-2.327871425964774	11.341957408324687	-33.612875909798795	1.1884679105395168	-4.130000278816348	-2.3746403268689584	11.450795097499672	-33.77748274710687	24.898544382370574	-24.141567112564374	-26.05128657462919	0.7569772698061996	-1.1527421922586178
6017	a135t	ti-05	10	2090.0	2.772430640154234	2.347881389521035	-11.073291339033974	33.6194634075912	-0.72963391243491	-2.3271633622617065	11.342968323856839	-33.613702587994304	1.1840646480433599	-4.137360190140631	-2.373546951237608	11.449932230989981	-33.775699656318565	24.89405345807826	-24.14346689079072	-26.06424392655259	0.7505865672875416	-1.1701904684743276
6018	a135t	ti-05	10	2095.0	2.765127163354249	2.3476081788072247	-11.077305330164114	33.61756810233031	-0.7271746067519812	-2.3279895079430375	11.340900457237575	-33.615741587428346	1.1789957284747243	-4.142339945441716	-2.3726159914659464	11.450416756700466	-33.77578548720337	24.887870950973422	-24.151009516411065	-26.07519750405632	0.736861434562357	-1.1873265530828974
6019	a135t	ti-05	10	2100.0	2.756127655775403	2.3478825076103096	-11.076367056124786	33.61454764897537	-0.7248918203058355	-2.326948711680069	11.339246789023083	-33.616234570075825	1.1737150499312565	-4.147489928102226	-2.373182862601671	11.453980517201057	-33.773537340789666	24.88606310046089	-24.155113263107392	-26.084101958517103	0.7309498373534993	-1.1980388580562114
6020	a135t	ti-05	10	2105.0	2.7468406011126163	2.3483190474231965	-11.07301485591772	33.618393665673224	-0.722797251199986	-2.3249471409689355	11.34051300974193	-33.617258009832405	1.1687345598164696	-4.149829385869	-2.373396350737981	11.453238854816279	-33.77336283138019	24.8936978571787	-24.155754832442923	-26.09650911205828	0.7379430247357774	-1.2028112548795775
6021	a135t	ti-05	10	2110.0	2.7368217916798985	2.3495896953268907	-11.074248864843238	33.62067309969241	-0.7220136674353159	-2.32648273510532	11.337732909653369	-33.61143637852909	1.1641209539801467	-4.148435669987706	-2.3728801903504846	11.454795952649414	-33.77235661513183	24.896013930176064	-24.158078917436214	-26.102054731140708	0.7379350127398503	-1.2060408009646437
6022	a135t	ti-05	10	2115.0	2.727204717890417	2.350578164279838	-11.077117622788112	33.62309030832467	-0.7223164454460388	-2.3251487027431454	11.34159473373312	-33.608558062515044	1.1606191685896816	-4.1505574572611215	-2.371585334159656	11.455111385252236	-33.7721790377311	24.896550849816396	-24.153809308381426	-26.112005726009226	0.7427415414349703	-1.2154548761928297
6023	a135t	ti-05	10	2120.0	2.7175790075946913	2.35048031950162	-11.078280944201662	33.621738707051435	-0.722732042951593	-2.3244170649653273	11.342524208431144	-33.608709516393475	1.157038595423571	-4.1589362537102765	-2.371768735967043	11.452784027983887	-33.77060584409611	24.893938082351394	-24.156295820455682	-26.130947798194853	0.7376422618957115	-1.2370097158434596
6024	a135t	ti-05	10	2125.0	2.709516746127379	2.349559562706088	-11.079624363644786	33.621341460942844	-0.7227961556071814	-2.324532206927761	11.346919283868745	-33.60789283365201	1.1535812079493304	-4.164907016252922	-2.372819691033087	11.454834944250385	-33.77020950821054	24.891276660004145	-24.154720704368877	-26.14358452511879	0.7365559556352679	-1.2523078651146449
6025	a135t	ti-05	10	2130.0	2.704698915808511	2.3500446768991887	-11.083118409892304	33.624249345342285	-0.7240486814369049	-2.3255008433074686	11.349931190083934	-33.609283870091154	1.1492130729962893	-4.17076742793541	-2.3732065209587527	11.45541805973339	-33.76759034318722	24.89117561234917	-24.159689131755304	-26.151447316539485	0.7314864805938655	-1.2602717041903162
6026	a135t	ti-05	10	2135.0	2.6941957539754924	2.3496830422330492	-11.087381202062117	33.62524938416482	-0.7257091742793245	-2.3245188240740893	11.348834674452956	-33.61330450403231	1.1441986964318662	-4.177952987374777	-2.372284743627386	11.450454689115745	-33.765788807378165	24.887551224335752	-24.170499131500897	-26.17137609528909	0.7170520928348552	-1.2838248709533389
6027	a135t	ti-05	10	2140.0	2.6875982706332278	2.350768893650225	-11.089347399286812	33.62808358023093	-0.7267609891476896	-2.323786288364958	11.345482150427234	-33.615305990064506	1.141020053068833	-4.1820828171881805	-2.371452168556094	11.445648132229698	-33.76063445142121	24.88950507459434	-24.179351064081086	-26.180923034302563	0.7101540105132536	-1.2914179597082232
6028	a135t	ti-05	10	2145.0	2.6811828788340013	2.3508049322762825	-11.091034685028887	33.62630994501355	-0.7269817384753662	-2.3246690266146084	11.345665625332481	-33.612679082724156	1.137862439288034	-4.180154951576379	-2.3709793737041216	11.447740184950815	-33.755620806511835	24.88608019226095	-24.180801783193616	-26.17783206800752	0.7052784090673327	-1.29175187574657
6029	a135t	ti-05	10	2150.0	2.6779065935002193	2.351216856797437	-11.09090463502996	33.62363379693246	-0.727916319281581	-2.3235995689151197	11.345148254552843	-33.61073940169956	1.1347733942546554	-4.178858397098846	-2.3711124399085515	11.450147699113703	-33.749733487884555	24.883946018699937	-24.182333641088764	-26.17165003227803	0.7016123776111733	-1.287704013578093
6030	a135t	ti-05	10	2155.0	2.6751306207913426	2.3527616037342116	-11.0916227603094	33.62320303522233	-0.7295867640074079	-2.3240845225915656	11.345485505631041	-33.608893350754265	1.131589966345173	-4.179399011707805	-2.370726436574543	11.449570427587451	-33.74486919423616	24.88434187864714	-24.18548916537702	-26.170293594139714	0.6988527132701208	-1.2859517154925726
6031	a135t	ti-05	10	2160.0	2.66919163693755	2.352714087223612	-11.09181856467707	33.62494990815509	-0.7296908422773389	-2.324930780515817	11.345012439262364	-33.606551494294834	1.1281295549519688	-4.178206723531338	-2.3708496438833997	11.446894459686446	-33.742161419512286	24.88584543070163	-24.188031122873657	-26.175131690303026	0.6978143078279722	-1.289286259601397
6032	a135t	ti-05	10	2165.0	2.662460086544228	2.3535598296936695	-11.091798092657688	33.618912316283364	-0.7301947007427777	-2.3242721715861	11.34602141689738	-33.60663430638028	1.1243021962066464	-4.17827618691144	-2.37061618900375	11.446419772751565	-33.73842145306183	24.880674053319346	-24.19077756560513	-26.17843396968123	0.6898964877142149	-1.2977599163618834
6033	a135t	ti-05	10	2170.0	2.6563246351251677	2.354707724867809	-11.091275446619473	33.61600263525773	-0.7306334453423432	-2.3236198326965702	11.34947790525946	-33.60900165020794	1.1210010345633505	-4.176850753858283	-2.3698562567025534	11.447511585104191	-33.73860274082777	24.879434913506067	-24.19277598842404	-26.181473531159252	0.6866589250820283	-1.302038617653185
6034	a135t	ti-05	10	2175.0	2.6505091253992554	2.3543859274954624	-11.088059101299178	33.61458704976185	-0.73092357372186	-2.3240547965950182	11.350730681899593	-33.608882253547016	1.1171388891395853	-4.1766438854052526	-2.3705858087856204	11.447450338719978	-33.73503203271043	24.880913875958136	-24.195991052824713	-26.184302262782065	0.684922823133423	-1.3033883868239293
6035	a135t	ti-05	10	2180.0	2.645440347139526	2.3539766721977893	-11.089771987188591	33.61373932315642	-0.731869662263228	-2.3237368417359168	11.350566926296299	-33.609000875472056	1.113235657231001	-4.179968931407069	-2.3698309153576687	11.445897111028573	-33.733598894368235	24.87794400816562	-24.2008047959439	-26.192061282964872	0.6771392122217215	-1.3141172747992513
6036	a135t	ti-05	10	2185.0	2.6382501202773474	2.3537202487210243	-11.092003850186913	33.609620292549586	-0.7328016965695677	-2.3237649164090253	11.350759674805023	-33.60924437394092	1.10880427763853	-4.181067949677358	-2.368076217111447	11.447933977715872	-33.732207914662055	24.871336691083698	-24.206247034475957	-26.19516798345764	0.6650896566077407	-1.3238312923739421
6037	a135t	ti-05	10	2190.0	2.629031495510815	2.3525021730097997	-11.092541695046036	33.60418381685768	-0.7339176442234272	-2.3252510514860045	11.352193838672243	-33.60928029122684	1.1051790863057072	-4.185458890673587	-2.369464615978655	11.448820231801255	-33.73164631119045	24.864144294821443	-24.21107606195832	-26.208718090530624	0.6530682328631237	-1.3445737957091808
6038	a135t	ti-05	10	2195.0	2.620295122225365	2.352621687145917	-11.091579692110011	33.60342664984578	-0.7333487787423887	-2.3249190575530703	11.351078257828988	-33.60752853058215	1.1017442125412755	-4.190486319998086	-2.3702408728758275	11.449285463421797	-33.731183917818115	24.864468644881686	-24.212973896507343	-26.222330525044867	0.6514947483743434	-1.3578618801631812
6039	a135t	ti-05	10	2200.0	2.611624784911139	2.353225690512023	-11.088733919723675	33.599823454134174	-0.7338899324943485	-2.325062917140297	11.35510151077266	-33.610610739907436	1.097839602798493	-4.19330070396312	-2.3703997655810354	11.44748433707423	-33.73073530241055	24.86431522492252	-24.21662247597093	-26.235326649969338	0.6476927489515916	-1.3710114250468166
6040	a135t	ti-05	10	2205.0	2.604582655593457	2.354366465086205	-11.085360125744632	33.5982983015294	-0.7341434749834557	-2.325504480568551	11.355965737031664	-33.61301029720638	1.0936803465651779	-4.192775283410677	-2.370855138850438	11.446172944912174	-33.73168580160526	24.86730464087097	-24.223012169161542	-26.244560623360744	0.6442924717094272	-1.3772559824897748
6041	a135t	ti-05	10	2210.0	2.598054996583766	2.353891497160581	-11.083700687836872	33.59569615512692	-0.7350283209708236	-2.3251028722773923	11.356804639286477	-33.61337428438099	1.090547693382814	-4.192412238630013	-2.370915215489245	11.447441002147343	-33.72822672934167	24.86588696445063	-24.226153144959913	-26.24605818472982	0.6397338194907185	-1.3801712202791876
6042	a135t	ti-05	10	2215.0	2.5909741472961856	2.354923629647563	-11.082131566540204	33.59462260766126	-0.7352275055736385	-2.3263828497523438	11.358358203288681	-33.61618001970622	1.0874934315835585	-4.189942963374666	-2.371775924319508	11.448922529189034	-33.725255080949026	24.867414670768618	-24.23193874015996	-26.24707729215798	0.6354759306086564	-1.379662621389361
6043	a135t	ti-05	10	2220.0	2.58191752177098	2.355573391461422	-11.083095097434315	33.59381574482277	-0.737531351408565	-2.3274470730958785	11.35859857578807	-33.61394323498877	1.0845564005157233	-4.189309052662354	-2.372419732019236	11.451737158239142	-33.72059856623319	24.866294038849876	-24.235766683189418	-26.24867267090466	0.6305273556604583	-1.3823786320547846
6044	a135t	ti-05	10	2225.0	2.570832844833092	2.3558312886557635	-11.084825300532836	33.59604954418115	-0.7393899119641989	-2.3270710062211624	11.359035878264976	-33.617437272774986	1.0802822394574938	-4.188514514283389	-2.3723870268895455	11.453468707143651	-33.72012512311519	24.867055532304075	-24.24458007323788	-26.25672511231138	0.6224754590661945	-1.389669580007304
6045	a135t	ti-05	10	2230.0	2.5602140455231943	2.3554723431502675	-11.087243747110646	33.597625856643404	-0.7405602863988472	-2.327738199065173	11.36085747974963	-33.62028661208986	1.077067095165617	-4.189022954585742	-2.3718279194428904	11.453180345260675	-33.71790571664362	24.865854452683024	-24.250660522638636	-26.265362199888386	0.6151939300443878	-1.3995077472053623
6046	a135t	ti-05	10	2235.0	2.551571626982177	2.354638390452768	-11.090064912730629	33.59515678343346	-0.7403640757740232	-2.3270105739223856	11.36007541957763	-33.62309387752243	1.0741130677003445	-4.190468909613232	-2.371661130267123	11.453482820737126	-33.7166225574072	24.859730261155597	-24.25628003994086	-26.27369814956825	0.6034502212147359	-1.4139678884126532
6047	a135t	ti-05	10	2240.0	2.543419915828555	2.354121908833934	-11.09294743316083	33.593543805960564	-0.7406172652408495	-2.3266649328273163	11.360609491994783	-33.62295210413149	1.0716958413424107	-4.1913949146975735	-2.371758175218398	11.4514650636797	-33.71040644819947	24.854718281633666	-24.257928968862466	-26.27867455860719	0.5967893127712003	-1.4239562769735237
6048	a135t	ti-05	10	2245.0	2.5350873792811752	2.353733264204849	-11.093342403026716	33.59485652615998	-0.7394422739187779	-2.3270242288082845	11.360530271140952	-33.62476507770462	1.0697286511090405	-4.196931197634412	-2.372040618856708	11.452007176831756	-33.70907050379489	24.855247387338114	-24.26097265818169	-26.29094776417308	0.5942747291564245	-1.4357003768349657
6049	a135t	ti-05	10	2250.0	2.5287482429825494	2.3522641796115145	-11.093108057676071	33.59627425757686	-0.7386787893398741	-2.3279458156667845	11.360953589054617	-33.626492640700775	1.0677077278012146	-4.203631630205996	-2.371633480741788	11.450686787299889	-33.713371263904826	24.855430379512303	-24.264455928851604	-26.309201344570173	0.5909744506606991	-1.4537709650578705
6050	a135t	ti-05	10	2255.0	2.5239451373921984	2.3507204666717185	-11.092283538161924	33.595187025137925	-0.7385599300778882	-2.329172301236148	11.35918288517067	-33.62861803869485	1.0659696468496263	-4.209977265540541	-2.371511832726812	11.451541089608156	-33.715182211521515	24.85362395364772	-24.27119773798859	-26.321185082788517	0.5824262156591296	-1.4675611291407975
6051	a135t	ti-05	10	2260.0	2.517163960582062	2.3502635520543262	-11.090205303916388	33.59396912424944	-0.7377563083366466	-2.3286780013040933	11.360826086608988	-33.629900234228636	1.063471691756394	-4.215418347955598	-2.3715887713439825	11.452717021764524	-33.71746611895324	24.854027372387378	-24.272036765503994	-26.334592255906237	0.5819906068833838	-1.4805648835188592
6052	a135t	ti-05	10	2265.0	2.5110280852134172	2.3504793244045747	-11.090557901411357	33.590551518982075	-0.7378839240385311	-2.327964927799839	11.363089602622571	-33.63407849865204	1.0611818385580127	-4.220568000098535	-2.3713659138662333	11.452916597926325	-33.71795806914267	24.85047294197529	-24.275655909309823	-26.34594729996769	0.574817032665468	-1.4954743579924
6053	a135t	ti-05	10	2270.0	2.5063288459432917	2.3496203381310847	-11.095563079228409	33.587521451071666	-0.7385481751487264	-2.3288039469411057	11.36247550191703	-33.63341242489895	1.0589621334079735	-4.223645260865422	-2.370916289460618	11.456371493066174	-33.71353579544989	24.841578709974343	-24.279326911663777	-26.34539700676647	0.5622517983105659	-1.5038182967921259
6054	a135t	ti-05	10	2275.0	2.5004772490821248	2.3497744497934616	-11.096824931899773	33.585402026363425	-0.7382694926189146	-2.329289774174389	11.364502488744089	-33.639212522398246	1.0568658562403783	-4.224605256733016	-2.3713982467227286	11.457170666658815	-33.71395472388197	24.838351544257115	-24.285403444207084	-26.352310311596774	0.5529481000500311	-1.513958767339659
6055	a135t	ti-05	10	2280.0	2.4935917771530796	2.349584224487337	-11.102009842715509	33.58025909138136	-0.7378593801415478	-2.3303020271596386	11.367119585017878	-33.6431798654769	1.0543212218948668	-4.224872753769541	-2.370843346671154	11.456778525647449	-33.71632269720968	24.827833473153184	-24.289900465865344	-26.361668494849845	0.5379330072878403	-1.5338350216966603
6056	a135t	ti-05	10	2285.0	2.4862602830083973	2.350214616964238	-11.105704573209493	33.57760946396819	-0.73708979335832	-2.330499406858361	11.368865288462608	-33.646308837362234	1.0516358131688233	-4.225547197547557	-2.37066160614028	11.452638024644678	-33.71707610850995	24.82211950772293	-24.293396935947484	-26.37438660454471	0.5287225717754467	-1.5522670968217795
6057	a135t	ti-05	10	2290.0	2.478436021822376	2.3506528172409022	-11.108549032094153	33.57637101198578	-0.7372328586465352	-2.329917392706827	11.369970032245366	-33.647980844161395	1.047905535012772	-4.227689051231911	-2.3694883281657244	11.452008574823134	-33.714885983056085	24.818474797132527	-24.29725552825662	-26.381618765808213	0.5212192688759067	-1.5631439686756856
6058	a135t	ti-05	10	2295.0	2.471849778169276	2.3513718658513842	-11.106384861901422	33.57394993180041	-0.7387954863319559	-2.330397016153157	11.372923874709358	-33.651073323322315	1.044909501477403	-4.23066705201969	-2.3700322117164125	11.455173084020725	-33.714920964462905	24.818936935750376	-24.302432449620667	-26.38859736600901	0.5165044861297083	-1.569660430258633
6059	a135t	ti-05	10	2300.0	2.464854108656937	2.3515796124696684	-11.108557862321566	33.573474842269576	-0.737887057764563	-2.3304195504558236	11.375356448622416	-33.65273941827934	1.0422438938249174	-4.234753198804901	-2.370758320864713	11.45398071132042	-33.71370156826508	24.81649659241768	-24.30344568405239	-26.400378267957336	0.5130509083652868	-1.5838816755396579
6060	a135t	ti-05	10	2305.0	2.4568423984392607	2.352637508542289	-11.106584185672222	33.57339649972211	-0.7372069368857557	-2.329883995706852	11.376372436046605	-33.65604172733526	1.0403303067980516	-4.239486455279488	-2.37165084297039	11.453435178323517	-33.71491915976485	24.819449822592176	-24.30642991708321	-26.41577888125195	0.5130199055089655	-1.596329058659773
6061	a135t	ti-05	10	2310.0	2.4506468874628062	2.353005210222774	-11.102925591991895	33.572554259401485	-0.7384015131637882	-2.3289532096010452	11.374843696003056	-33.65471542567409	1.0376089811150109	-4.242380793777905	-2.371365384643283	11.45453937158904	-33.716472958137196	24.822633877632363	-24.30961747132086	-26.42503287750654	0.5130164063115039	-1.6023989998741754
6062	a135t	ti-05	10	2315.0	2.4461130116366645	2.353267042897373	-11.105552101763863	33.57274074213752	-0.7379877343646677	-2.3290075699353525	11.373655569845834	-33.652461842190725	1.035245961086736	-4.245418555116868	-2.3720351460901776	11.455745440988888	-33.716632549236216	24.820455683271028	-24.310555615558172	-26.432227797817706	0.5099000677128558	-1.6117721145466781
6063	a135t	ti-05	10	2320.0	2.441690919025067	2.3534972661421705	-11.106024224697125	33.567925028349556	-0.736794839027066	-2.329700330694261	11.376618746484048	-33.651865056916925	1.0326058806261253	-4.24670640749507	-2.372841757874199	11.456618377099792	-33.71445667930375	24.815398069794604	-24.30913559952808	-26.43569554854816	0.5062624702665239	-1.6202974787535567
6064	a135t	ti-05	10	2325.0	2.437893350850506	2.3542528743473756	-11.10411894878431	33.56619821846519	-0.7369764296627894	-2.329281785712425	11.377234305988338	-33.6539817220969	1.0295401296789617	-4.252207624699018	-2.375041911126466	11.45570861226524	-33.71576115019987	24.816332144028255	-24.313465501804814	-26.449408722909606	0.5028666422234416	-1.6330765788813508
6065	a135t	ti-05	10	2330.0	2.433775034358666	2.3539239828349716	-11.100825190619783	33.56357928910081	-0.7363366048909944	-2.3302172352470816	11.380527479870802	-33.65292036355248	1.0268066824306123	-4.2603808077055705	-2.37647676964774	11.457179048796593	-33.716072188750346	24.816678081315995	-24.312140041389142	-26.4619756829484	0.5045380399268531	-1.6452976016324037
6066	a135t	ti-05	10	2335.0	2.430892478621267	2.3543061495691324	-11.10250938778052	33.56578714549651	-0.7364364699166678	-2.3295933260449035	11.382954233618792	-33.65231104247005	1.0233692218935888	-4.267737357411597	-2.377958111837028	11.459232005288953	-33.7176121827621	24.81758390728512	-24.312017382919244	-26.47318316810051	0.5055665243658751	-1.6555992608153893
6067	a135t	ti-05	10	2340.0	2.4245334379779377	2.355749988393189	-11.10321802693834	33.56383805756332	-0.7367038489025597	-2.328652096923632	11.3809746389001	-33.65352028031375	1.0205671676556578	-4.2760117468927765	-2.3775067826198617	11.460106253172862	-33.720647590352335	24.816370019018173	-24.317334419584185	-26.489526428714175	0.4990355994339879	-1.673156409696002
6068	a135t	ti-05	10	2345.0	2.4210080929867317	2.356824372576261	-11.102273519061706	33.56201798983435	-0.7361367221801264	-2.3289411093735564	11.381816300151199	-33.65793567603314	1.0166865548199184	-4.28227267752993	-2.3771392443613117	11.460006879895518	-33.71908455733779	24.816568843348907	-24.324510652615707	-26.49748150634678	0.4920581907332	-1.6809126629978728
6069	a135t	ti-05	10	2350.0	2.419954113991758	2.3573465198832286	-11.101347469966868	33.562563201738264	-0.7366308634555839	-2.3307170847967345	11.382312840123273	-33.65946388349306	1.0129362576357526	-4.287017629882425	-2.378060875067405	11.461790554744692	-33.71941203292176	24.818562251654626	-24.331562733986352	-26.50274586913514	0.48699951766827354	-1.6841836174805138
6070	a135t	ti-05	10	2355.0	2.4167830764470404	2.3566980632016423	-11.099445338059065	33.55997388213023	-0.736927364714201	-2.331841502660449	11.379984920684747	-33.66329534836699	1.0105841561228668	-4.290889478282484	-2.379083136395072	11.46385839787216	-33.7161754728254	24.817226607272808	-24.34149513893402	-26.505506613183755	0.4757314683387861	-1.688280005910947
6071	a135t	ti-05	10	2360.0	2.4145807416412843	2.3571739432003667	-11.097687826139003	33.5581819100233	-0.7369769556946065	-2.3332336807155385	11.380399212992252	-33.66379086336337	1.0084613454093756	-4.2930967745300945	-2.3793061609214323	11.46655229158669	-33.712895198645306	24.817668027084665	-24.345140941371884	-26.504165100868857	0.47252708571278035	-1.6864970737841922
6072	a135t	ti-05	10	2365.0	2.412924902868942	2.357666557589378	-11.098294629383853	33.560445596360815	-0.7395398312416284	-2.334064086392386	11.3796224774176	-33.66539905958642	1.005807608312162	-4.296695764124894	-2.3783467379484065	11.467389070121646	-33.71340406285063	24.81981752456634	-24.353572891490675	-26.508132591933343	0.46624463307566444	-1.6883150673670038
6073	a135t	ti-05	10	2370.0	2.4160003827322116	2.3584326500191417	-11.099740896248994	33.5625448207601	-0.7420266753785092	-2.3345534281330473	11.38043406823477	-33.6670949734414	1.0029437098567748	-4.300509946516616	-2.3777544953895733	11.469350673176562	-33.713145592183885	24.82123657453025	-24.36029729886141	-26.5060589781813	0.46093927566883863	-1.6848224036510508
6074	a135t	ti-05	10	2375.0	2.4154127944214254	2.359499215679182	-11.098059071730008	33.56652596598427	-0.7441301811388434	-2.3350520762705163	11.378563367490248	-33.6698862408042	0.9998894671083236	-4.306244917814607	-2.3777337731023303	11.473371438475212	-33.71660068649347	24.827966109933442	-24.37061566361499	-26.511795144513773	0.45735044631845057	-1.6838290345803308
6075	a135t	ti-05	10	2380.0	2.4171787416910813	2.3589180651045605	-11.09508892795939	33.56936946705164	-0.7469089680154442	-2.3355976521859785	11.376951258509754	-33.67186633721557	0.9958576740803694	-4.310295715505846	-2.3775968993008205	11.475337893215295	-33.72012879273268	24.83319860419681	-24.38156402482687	-26.51550477263297	0.4516345793699408	-1.6823061684361598
6076	a135t	ti-05	10	2385.0	2.41617009366606	2.3582697732055604	-11.094834258651993	33.570666811696405	-0.7508965436051335	-2.3364402224136214	11.376354994467416	-33.674137879358426	0.9923004196700774	-4.316008432248056	-2.3777411854363444	11.473507270595151	-33.71924894105498	24.834102326249972	-24.392819231239688	-26.523321194478164	0.4412830950102844	-1.689218868228192
6077	a135t	ti-05	10	2390.0	2.4159015550744773	2.357733223572508	-11.095429454568585	33.5710409870894	-0.7531229368739756	-2.3375766348187503	11.375284019732112	-33.67678755396987	0.989113239364916	-4.322187970870343	-2.3773807259459523	11.475194668206298	-33.720558949037624	24.833344756093318	-24.403089866565566	-26.529031422573144	0.4302548895277525	-1.6956866664798262
6078	a135t	ti-05	10	2395.0	2.413859199883093	2.3577450129984907	-11.093201677286576	33.57382974760766	-0.7541241544698002	-2.3379821094040607	11.374109928432892	-33.68005374086817	0.9862892254251466	-4.329754010622332	-2.378375844131794	11.476184331943026	-33.722141527492575	24.838373083319574	-24.41176085088399	-26.54022785042058	0.4266122324355841	-1.7018547671010076
6079	a135t	ti-05	10	2400.0	2.4108146024521018	2.3575491449756414	-11.092918311243944	33.57595200553838	-0.7558927278184653	-2.337896993497192	11.375830045334768	-33.68111922964041	0.9837539377636919	-4.337107254480388	-2.3788548523012096	11.47331518985451	-33.723938623637096	24.84058283927008	-24.415324967857607	-26.55577093811208	0.42525787141247307	-1.715188098841999
6080	a135t	ti-05	10	2405.0	2.409875893082494	2.3578547173581024	-11.091317505437436	33.57942343948491	-0.758702341314268	-2.3386003885425617	11.376926383727099	-33.68136327620431	0.9812775268393017	-4.339154582521352	-2.378571119418067	11.471660544432462	-33.72834144785231	24.84596065140558	-24.420462095494738	-26.56453071227677	0.42549855591084196	-1.7185700608711905
6081	a135t	ti-05	10	2410.0	2.4057577995150785	2.3576228704781936	-11.09152090593589	33.582818224632234	-0.7598022182553928	-2.338997303556861	11.375675765305335	-33.682878244373235	0.9774396577838265	-4.339784803608186	-2.376736311021713	11.470971362300029	-33.72796605813379	24.848920189174535	-24.428562343096328	-26.56775801094858	0.4203578460782076	-1.718837821774045
6082	a135t	ti-05	10	2415.0	2.4015216013384824	2.358290574556744	-11.090507445951575	33.58554733721455	-0.7623616020762891	-2.3397245051118394	11.375232728773906	-33.68161352218391	0.973708532201733	-4.343353626552063	-2.376643337054391	11.473399271313717	-33.727697299648014	24.853330465819717	-24.4347583683964	-26.57277339060227	0.41857209742331847	-1.7194429247825518
6083	a135t	ti-05	10	2420.0	2.3995070790116424	2.3577623535232357	-11.088445817738885	33.5889661434816	-0.7658642587685484	-2.3407642292942503	11.376509366505596	-33.679570814316804	0.9714865457744015	-4.348463107552843	-2.375997211892859	11.472487048554099	-33.727991254176246	24.85828267926595	-24.438203390099606	-26.580457446056208	0.4200792891663454	-1.722174766790257
6084	a135t	ti-05	10	2425.0	2.3977383738640388	2.3566700778474705	-11.09082298646302	33.59259766344191	-0.7701848565322501	-2.341950828557059	11.372553107722469	-33.68310824691862	0.9690015372957026	-4.351150329177821	-2.37656545119332	11.474325063170001	-33.72898998778994	24.85844475482636	-24.453689286989757	-26.584642331127036	0.4047554678366012	-1.7261975763006774
6085	a135t	ti-05	10	2430.0	2.398488546749301	2.3569183982918154	-11.091914458167782	33.59538655909161	-0.7730524667399548	-2.3427282110992804	11.374557998979002	-33.68324947070556	0.9664936113651317	-4.356208551523527	-2.37757694521174	11.475553176374648	-33.7282206289476	24.86039049921564	-24.457978538200663	-26.587964402558914	0.4024119610149768	-1.7275739033432735
6086	a135t	ti-05	10	2435.0	2.4004069915610646	2.3556733069581157	-11.09543765725847	33.596044657899995	-0.7769162179717208	-2.3442530833622333	11.377454573987155	-33.68240037405624	0.9633016064862661	-4.358593483905865	-2.3774346297485014	11.479049864038693	-33.72791625317528	24.85628030759964	-24.462813494916777	-26.584487511229888	0.3934668126828633	-1.728207203630248
6087	a135t	ti-05	10	2440.0	2.402301939449544	2.356236045096923	-11.09476724295974	33.59906357479956	-0.7801978836232759	-2.343724268047262	11.377984787202767	-33.67942265146918	0.9606337617614283	-4.359832064820261	-2.3784630941239002	11.48299256941509	-33.72511256871835	24.86053237693674	-24.464726254175524	-26.57811321879788	0.39580612276121485	-1.7175808418611425
6088	a135t	ti-05	10	2445.0	2.40525735315584	2.356978800560746	-11.09381238175038	33.603006459056346	-0.7819387954384687	-2.343985090691187	11.378827396441222	-33.680069912801656	0.9582913015433144	-4.364033432449724	-2.3792150207234672	11.485156094969883	-33.72561529195148	24.86617287786671	-24.46887510094677	-26.578450296998945	0.3972977769199382	-1.712277419132235
6089	a135t	ti-05	10	2450.0	2.4090294155907097	2.3576856851206762	-11.0912875898393	33.60412950284855	-0.7833418976959285	-2.3434674822351944	11.377734754332943	-33.678818877029805	0.9548498020068563	-4.367895972029151	-2.3793488550577755	11.484435402141175	-33.726318323811654	24.870527598129925	-24.47304370062113	-26.580098333166696	0.39748389750879554	-1.7095707350367704
6090	a135t	ti-05	10	2455.0	2.4085021535186724	2.3567071051026947	-11.0878432644412	33.60349037290319	-0.7855718304855035	-2.344058607618955	11.381338754279305	-33.677842827033835	0.9508522818823829	-4.3705859053914144	-2.377916940038209	11.484410082855227	-33.72565143216242	24.872354213564684	-24.475282228976603	-26.581242041218147	0.3970719845880808	-1.708887827653463
6091	a135t	ti-05	10	2460.0	2.4049127666243892	2.3562107233433625	-11.088663775098318	33.6024191480431	-0.7891122511788898	-2.3451465366535844	11.380561001303356	-33.682089894286456	0.9462237151710998	-4.372953117217312	-2.377421060061452	11.48537205320058	-33.72716798689854	24.86996609628814	-24.48956396564447	-26.587257344352338	0.38040213064367023	-1.7172912480641962
6092	a135t	ti-05	10	2465.0	2.400946886654473	2.357328895445614	-11.087805831513172	33.59975480249717	-0.7927110585800055	-2.3460305420391014	11.382343902833224	-33.680641571110534	0.9414988943379533	-4.375974713482101	-2.376608677733487	11.486343896038544	-33.7297977584988	24.869277866429613	-24.495540374558463	-26.595090367021367	0.37373749187115024	-1.7258125005917542
6093	a135t	ti-05	10	2470.0	2.3978067940088623	2.3581301280037725	-11.089129879626473	33.6006568168887	-0.7940042990406916	-2.3469543538382767	11.382489426480918	-33.67980453690945	0.9364278247084026	-4.378989457089567	-2.376832967146708	11.484156021467454	-33.7304627138818	24.869657065266	-24.501845938599097	-26.60432232264176	0.3678111266669042	-1.7346652573757595
6094	a135t	ti-05	10	2475.0	2.394182198317652	2.3582981360846498	-11.091549280578736	33.598477328761525	-0.7938303585016179	-2.3472250828543255	11.385842908123388	-33.67787676777334	0.932425671357045	-4.381182264219801	-2.3760825085716846	11.485996684430663	-33.72751637100864	24.86522618426744	-24.50066362964885	-26.60460226105181	0.3645625546185869	-1.739376076784371
6095	a135t	ti-05	10	2480.0	2.3914169936674887	2.3575471218467534	-11.091819491871801	33.59131282495968	-0.7939629687741332	-2.348335917742106	11.386495391235094	-33.675782379556814	0.929142871659852	-4.384824483080697	-2.37561783696972	11.485769690523723	-33.72355777656516	24.857040454934634	-24.502443003178108	-26.606813412424366	0.3545974517565256	-1.749772957489732
6096	a135t	ti-05	10	2485.0	2.387696297428046	2.3583811453708425	-11.090892161816221	33.58811062643272	-0.7963533565862867	-2.348880317775011	11.385053319124438	-33.673288667628555	0.9257926479811281	-4.388952335262301	-2.3752923927497505	11.48815861527682	-33.72274194652619	24.855599609987344	-24.507676374884284	-26.611131761833377	0.34792323510306034	-1.7555321518460332
6097	a135t	ti-05	10	2490.0	2.3847912899877404	2.358310706681253	-11.093856478735805	33.58363822597409	-0.796000103873832	-2.3483443569308613	11.383168498126386	-33.668551644658386	0.922626403315731	-4.390343229054218	-2.3751161746172715	11.48699793221665	-33.72094128537093	24.84809245391954	-24.507101204020962	-26.614611466838028	0.340991249898579	-1.7665190129184865
6098	a135t	ti-05	10	2495.0	2.3808790024487645	2.3569868286598585	-11.093771359158655	33.58042503539995	-0.7966371855770145	-2.34797079208419	11.380827788437045	-33.665597156960736	0.9191483080015445	-4.39185624945803	-2.3748872904410714	11.486884475836144	-33.720702983297926	24.843640504901153	-24.510229038183347	-26.61968304491212	0.33341146671780564	-1.776042540010966
6099	a135t	ti-05	10	2500.0	2.379460809829169	2.3574548215023334	-11.091801617007558	33.58008548128243	-0.7959757273819279	-2.348822796829642	11.38045645206636	-33.66870522137393	0.9146372602544297	-4.393865835730625	-2.3746200919946716	11.489576811186888	-33.72048238746654	24.845738685777206	-24.518410033264715	-26.61993069417578	0.32732865251249166	-1.7741920083985718
7200	f123l	ti-05	01	5.0	1.906685889388145	-0.34666316010261317	-4.117279595887826	21.62865685213512	-0.07927106286841938	0.19587574160675603	5.6810725734990415	-21.71229500637349	0.09321637030133843	-2.187647284639897	0.2970100655455704	5.523130060554493	-21.66399459751434	17.164714096144678	-15.821401383834775	-16.124815866666026	1.3433127123099027	1.039898229478652
7201	f123l	ti-05	01	10.0	1.948404346489802	-0.38976561285834926	-4.2621261263438495	21.623974363926067	-0.12339772787463353	0.26247310572447413	4.698050910229445	-21.660675647864885	0.10594126923718927	-2.195724012909497	0.3283264172323139	4.768302081810069	-21.605025301465894	16.972082624723868	-16.71760809054841	-16.755716468843204	0.25447453417545773	0.21636615588066377
7202	f123l	ti-05	01	15.0	1.752930106650733	-0.608689637016571	-4.75625240607393	21.599799714149135	-0.11433901646168473	0.2127744957444018	4.34103871850053	-21.65774860994264	0.1062623158419269	-2.148934787318886	0.22484706902982804	4.612717153290842	-21.572980266305507	16.234857671058634	-17.112012096317464	-17.13142072465299	-0.8771544252588299	-0.8965630535943561
7203	f123l	ti-05	01	20.0	1.6755233385978332	-0.4400954703477533	-4.460251997742192	21.61229978999362	-0.17095066438166825	0.3017370224150572	4.695423093845125	-21.677586494104535	0.12317809891729611	-2.0059506774251115	0.29188955746046846	4.02197861413958	-21.559862301943916	16.711952321903674	-16.728198943308723	-17.576421469171144	-0.016246621405048955	-0.8644691472674708
7204	f123l	ti-05	01	25.0	1.7709587586593558	-0.3140026181337155	-4.123806227374634	21.625415233460807	-0.19454284370792865	0.30298566683321876	4.60575443122919	-21.670008605544936	0.12538348539011476	-1.9018869262052265	0.26423593166335224	3.537541793309495	-21.56267725143404	17.187606387952457	-16.830427865800342	-17.891827694007063	0.35717852215211465	-0.7042213060546061
7205	f123l	ti-05	01	30.0	1.8480278663095016	-0.34875989722461237	-3.868330970278202	21.622295871999142	-0.2337909191621999	0.23495029884315918	4.529158592611429	-21.655263031973654	0.14166800888184616	-1.8824619169809218	0.28773816494641996	3.537943254155937	-21.545832006479717	17.405205004496327	-16.98327705079942	-17.754584638048783	0.4219279536969083	-0.3493796335524557
7206	f123l	ti-05	01	35.0	1.8640314317028361	-0.373394590839443	-3.9983962958380217	21.609803618182642	-0.25014993014980424	0.14708616714208306	4.2683630022594015	-21.646466133023754	0.1540545579240326	-1.8261208381436764	0.24580972978626967	3.5592193562005816	-21.533804622006723	17.23801273150518	-17.327112335848042	-17.69086494246071	-0.0890996043428629	-0.4528522109555304
7207	f123l	ti-05	01	40.0	1.9182304069268044	-0.380267096156915	-4.061787546539914	21.606592065726566	-0.24741228180963187	0.07912605548506225	4.215642315006771	-21.630299247809116	0.16796848176467097	-1.8113853342445028	0.24304655474622383	3.755309845498797	-21.520773489762593	17.16453742302974	-17.414974677362245	-17.415572016835274	-0.25043725433250685	-0.25103459380553517
7208	f123l	ti-05	01	45.0	1.9286343793066105	-0.35512761227045575	-3.892127731326039	21.616784898696974	-0.24928303378938457	0.07268190371560095	4.234410869273706	-21.617467485022303	0.18516616290016993	-1.8512983995026697	0.2527581691438992	3.811339318357191	-21.52693195506692	17.369529555100478	-17.37449158292221	-17.38549848776189	-0.0049620278217332725	-0.015968932661412083
7209	f123l	ti-05	01	50.0	1.9320048370485023	-0.35617542738184804	-3.934305682662526	21.61313785340981	-0.26771824806183875	0.13364084498891018	4.075729404898596	-21.60840483049713	0.21574480037006366	-1.8999447130433529	0.2292794912432125	3.848753226570292	-21.52607688413002	17.322656743365435	-17.4510080283014	-17.415984042311365	-0.12835128493596315	-0.09332729894592973
7210	f123l	ti-05	01	55.0	1.9282723961116517	-0.3329841020875604	-3.931407364139288	21.60793568286111	-0.27922053129778956	0.13638873810422966	3.936917558874095	-21.60774957839388	0.2351746244481864	-1.9164259700848945	0.21483427145224504	3.9613530329348685	-21.527786076829475	17.343544216634264	-17.578489188265156	-17.339752346415604	-0.23494497163089179	0.0037918702186594544
7211	f123l	ti-05	01	60.0	1.9187469568708782	-0.29602875397065537	-3.911003209536169	21.600501276529627	-0.28607644528610315	0.15584083581451577	3.898676652317028	-21.60624907425111	0.27927679146380924	-1.973439672205587	0.18597718510547057	3.892624631233106	-21.53913584538984	17.393469313022802	-17.55853123994186	-17.51522674438597	-0.16506192691905852	-0.12175743136316797
7212	f123l	ti-05	01	65.0	1.9257448176026328	-0.27018737824037387	-3.8581295172282206	21.60430037128009	-0.29770376633106577	0.18025094297121635	3.9680152894440837	-21.599625081801243	0.29038583781703187	-2.0175441202093105	0.1987978918827522	3.852119561820754	-21.536755155733683	17.475983475811496	-17.458676777899978	-17.577637004636852	0.0173066979115184	-0.10165352882535572
7213	f123l	ti-05	01	70.0	1.9115688392825414	-0.2727019315433353	-3.6776972331705364	21.605208707616317	-0.3038028839538446	0.19301318533137127	3.9140241723888733	-21.58971274433215	0.30103280633116414	-2.0568678632733866	0.19225177228127566	3.8598798281534146	-21.538909441068018	17.654809542902445	-17.485445464234587	-17.632076864624175	0.16936407866785785	0.022732678278270413
7214	f123l	ti-05	01	75.0	1.889395670963939	-0.3153388283134435	-3.6895358153501245	21.60744071922668	-0.31172663496118325	0.21681591738907596	3.8807106666547266	-21.60003971778203	0.33960276852752064	-2.072585305800646	0.21290477071556843	3.7815901230470756	-21.540677973656255	17.60256607556311	-17.47463700017189	-17.729372714730317	0.1279290753912221	-0.12680663916720647
7215	f123l	ti-05	01	80.0	1.8604318575816319	-0.30481328410193204	-3.5595430985578074	21.60476157500796	-0.34268307537231124	0.2215569387411648	3.9187951364913167	-21.610108018602602	0.35806544443563165	-2.0923674008480004	0.19108736030495155	3.673227065731477	-21.539702050509877	17.74040519234822	-17.4543735743068	-17.90732316773982	0.2860316180414202	-0.16691797539159836
7216	f123l	ti-05	01	85.0	1.8267727058705394	-0.30459212418424625	-3.487238122945871	21.603237104150267	-0.3764448936665111	0.22872213431192967	3.8536911180907274	-21.617508981610612	0.37506115281560004	-2.0857943469890676	0.16222291616320628	3.6470866596689917	-21.539150285213505	17.81140685702015	-17.536479470058865	-17.988862350499836	0.27492738696128427	-0.17745549347968748
7217	f123l	ti-05	01	90.0	1.8339640274900109	-0.3100641002379047	-3.5188102651915516	21.598498074144892	-0.4060195801783621	0.2260363014086006	3.688452810018642	-21.618938159000777	0.39225283323952803	-2.072695067555322	0.1970424422218364	3.5682392709394164	-21.541186674651225	17.769623708715436	-17.718215794512368	-18.01463600155528	0.05140791420306812	-0.2450122928398457
7218	f123l	ti-05	01	95.0	1.8490704741577917	-0.2929675240636443	-3.5078944917389476	21.60109713964644	-0.427261605226237	0.22407860419112408	3.75935991293541	-21.62141401658784	0.4004712580744657	-2.0887776312842004	0.18708769545317502	3.474003030736338	-21.53900572795277	17.800235123843848	-17.664765846613076	-18.117622158889667	0.13546927723077218	-0.3173870350458188
7219	f123l	ti-05	01	100.0	1.881320269453837	-0.32425200051832703	-3.4633695862537555	21.603998292574893	-0.43961492154804954	0.21231124217127476	3.748978839110212	-21.625553479620773	0.41981120454080634	-2.1107248063322275	0.19128512885525156	3.440274528130051	-21.54640392527087	17.81637670580281	-17.68406711534653	-18.144248805163958	0.13230959045628055	-0.3278720993611479
7220	f123l	ti-05	01	105.0	1.932852751197803	-0.3498797601157579	-3.3554547125048644	21.605595871088646	-0.4403591202626938	0.20139695663400706	3.7284369301875167	-21.629359176500042	0.4386842312467297	-2.119551492899338	0.20169864062064388	3.35934743928966	-21.549762899647938	17.900261398468025	-17.701200178694485	-18.17541556143917	0.1990612197735402	-0.2751541629711447
7221	f123l	ti-05	01	110.0	1.967478804938508	-0.3470464510794138	-3.3166803474011473	21.60266970935454	-0.4330066038072078	0.2129603059748914	3.667096520372835	-21.634294677574015	0.4659385135808852	-2.1062522868941422	0.21343869288681278	3.3306596131824566	-21.5483598294513	17.93894291087398	-17.721305941452613	-18.143035005337666	0.2176369694213669	-0.20409209446368592
7222	f123l	ti-05	01	115.0	1.9812355048470474	-0.35088849136989764	-3.1743210029050006	21.598135675187727	-0.4395494986028695	0.2455036014046969	3.5503660890109874	-21.634608980477733	0.4674537089403774	-2.0969773102187763	0.22521144415006783	3.311023981363815	-21.54771152938731	18.07292618091283	-17.81083507972454	-18.127217909245157	0.2620911011882896	-0.05429172833232698
7223	f123l	ti-05	01	120.0	1.9949495607366818	-0.3585782424981544	-3.078764424436497	21.59627983512587	-0.4409063971917636	0.2598174845752763	3.5785899747700354	-21.634858102666236	0.48198357543407155	-2.0919351340045673	0.24654727409397964	3.2106570117436797	-21.547902413041747	18.15893716819122	-17.755373465078616	-18.187683700471972	0.4035637031126029	-0.028746532280752746
7224	f123l	ti-05	01	125.0	2.0030231628877577	-0.3658761888441556	-3.060033264654833	21.595114070350544	-0.44627607252429324	0.26040704997389674	3.5464140928683103	-21.641842874416827	0.4927538044234176	-2.1035181197426644	0.2460975410924944	3.106135512169024	-21.551289429445504	18.169204616851555	-17.788543999675493	-18.29955133303889	0.38066061717606203	-0.1303467161873364
7225	f123l	ti-05	01	130.0	2.035359191361196	-0.3812596115454085	-2.9658623714967596	21.59045820032357	-0.458326364098311	0.25956526016210946	3.5899569190229417	-21.639084187306963	0.5086071798738027	-2.101698632045056	0.25792372621152376	3.007787666682822	-21.555659062386617	18.243336217281403	-17.73928119234642	-18.356287110176133	0.5040550249349813	-0.11295089289473026
7226	f123l	ti-05	01	135.0	2.0887071728063087	-0.39974856212275806	-2.8979245213155074	21.58854302643817	-0.4674720017033413	0.26617978740940695	3.6402601088079196	-21.63940253585676	0.5253689227393552	-2.10895833964063	0.2682549926484291	2.9051548895009565	-21.559146731204113	18.290869942999905	-17.67506571860342	-18.405988015889047	0.6158042243964843	-0.11511807288914255
7227	f123l	ti-05	01	140.0	2.1463308562543766	-0.4096166368195025	-2.889084219784184	21.586757414595283	-0.4914962232903362	0.2723502965147479	3.663445178723024	-21.640067664777387	0.551119237206997	-2.118295059089411	0.2632745155491306	2.9049453029013255	-21.56256627593781	18.288056557991595	-17.644649175622956	-18.36631066032239	0.6434073823686397	-0.07825410233079566
7228	f123l	ti-05	01	145.0	2.168001992381141	-0.4033655562166306	-2.8854601542602056	21.587896066317224	-0.5151365455966628	0.2654339675956043	3.634643280606796	-21.636595793740803	0.5672320161784599	-2.11874870243854	0.2637789049238895	2.862514599052149	-21.56728083753104	18.29907035584039	-17.684423074956605	-18.391734043612402	0.6146472808837835	-0.0926636877720135
7229	f123l	ti-05	01	150.0	2.1895706761018014	-0.4054349428004119	-2.787149401190707	21.583679483503282	-0.5301874832352879	0.2538210340221567	3.644347866962924	-21.638027327321012	0.5914923559504228	-2.1274872492372547	0.24689409874282367	2.7879954692531506	-21.569226124676018	18.391095139512164	-17.678553553620798	-18.472253129815495	0.7125415858913655	-0.08115799030333193
7230	f123l	ti-05	01	155.0	2.205505871691661	-0.41738260500768504	-2.761533289231411	21.58559798458027	-0.554730642470718	0.2716420547256174	3.5752642189139556	-21.642354564166613	0.60518435850154	-2.138294610619453	0.25000789809085744	2.7511885221461343	-21.574413129433168	18.406682090341175	-17.744994574496218	-18.506005448123968	0.6616875158449567	-0.09932335778279366
7231	f123l	ti-05	01	160.0	2.224169309771106	-0.4269384678308696	-2.733485767895984	21.586071926426072	-0.573402449651696	0.2776395035058178	3.529017446567796	-21.647097995877154	0.6230687697927701	-2.1470830951382345	0.2594594459909955	2.7288282963998913	-21.580385263722913	18.42564769069922	-17.790774725662466	-18.515011306699154	0.6348729650367524	-0.08936361599993603
7232	f123l	ti-05	01	165.0	2.245035487479647	-0.4242319381742167	-2.731887080711849	21.586729680784902	-0.5893894732246904	0.26599739464626954	3.479820115757785	-21.648983594211714	0.6530385032159849	-2.1423870612126894	0.2939585820270584	2.702997656900627	-21.58693707667497	18.430610661898836	-17.839517053816365	-18.487332411480327	0.5910936080824705	-0.056721749581491565
7233	f123l	ti-05	01	170.0	2.2741752452772226	-0.424274038947042	-2.747355247956855	21.587058833398945	-0.591844356063849	0.26126223096045265	3.4865674844303367	-21.64963806941476	0.6721254886623954	-2.1588847035569585	0.28773310458562024	2.6265765156497913	-21.594831626382483	18.415429546495048	-17.821527221425423	-18.565231464426805	0.5939023250696245	-0.14980191793175734
7234	f123l	ti-05	01	175.0	2.2999834118297495	-0.4191365114139836	-2.67690915648868	21.59062839880725	-0.6042357171570544	0.2666063098812673	3.4657033406301974	-21.650665782682324	0.7092588986030028	-2.177265215956288	0.2860321741399963	2.6036029714265823	-21.600026746408087	18.494582730904586	-17.81333295072491	-18.587673404968047	0.6812497801796766	-0.09309067406346117
7235	f123l	ti-05	01	180.0	2.3028396902041415	-0.42425589745693726	-2.6836893505069543	21.594079741085974	-0.6186524110260729	0.262154259545698	3.50446516647028	-21.64832286883011	0.7490061809998602	-2.181401412969493	0.2839147278831404	2.623529251408495	-21.604187539630686	18.486134493122083	-17.751349672840345	-18.575305283104402	0.7347848202817389	-0.08917078998231887
7236	f123l	ti-05	01	185.0	2.3133394325395016	-0.43953037471964634	-2.680812642401095	21.592565728076064	-0.6293838198721866	0.27563434499625844	3.515655723109353	-21.64653082820009	0.7807767732283181	-2.1807999421537376	0.2756182407450449	2.623386921627092	-21.608845046078592	18.47222271095532	-17.703847806738345	-18.57730039332069	0.7683749042169765	-0.10507768236536918
7237	f123l	ti-05	01	190.0	2.3264209897281494	-0.4488596005685137	-2.6359791453653627	21.5929991232431	-0.6373899151131711	0.2726188411036999	3.444181003708619	-21.648940648695117	0.8027122969111332	-2.1881353904720293	0.2777422935812801	2.63899497580015	-21.61364853818221	18.508160377309224	-17.76681842208484	-18.55862566954466	0.7413419552243852	-0.05046529223543672
7238	f123l	ti-05	01	195.0	2.3335536846955716	-0.44283258171807394	-2.5937081109989006	21.592670180516745	-0.6372502743578802	0.27397130076230664	3.387136828408432	-21.648530587480185	0.8228544690320226	-2.181123323062352	0.278748383967237	2.7076841286423248	-21.614721465934533	18.55612948779977	-17.801818263635305	-18.475858591691754	0.7543112241644643	0.08027089610801497
7239	f123l	ti-05	01	200.0	2.341866972707986	-0.43054093112271136	-2.6024227585874438	21.59014196107393	-0.6305525923763584	0.28287536473314073	3.4045598908212136	-21.646495435842894	0.8572897493786018	-2.184379285927077	0.2945936061658341	2.6848109023397457	-21.61520990407106	18.557178271363775	-17.7323230232863	-18.478317708784573	0.8248552480774762	0.0788605625792016
7240	f123l	ti-05	01	205.0	2.3588630059258997	-0.42824932960262657	-2.607531221292076	21.58815897672122	-0.6264529959346454	0.2862822772105928	3.388879420985547	-21.64536924311742	0.9090929322556577	-2.1923085768942676	0.2794993788807775	2.685103393153019	-21.618773526753092	18.552378425826518	-17.68756760860027	-18.48761632568766	0.8648108172262496	0.06476210013885719
7241	f123l	ti-05	01	210.0	2.3720512021975204	-0.42065866923905215	-2.6012895559207574	21.589249308522255	-0.6264283491758542	0.28915341195940064	3.371207420034771	-21.645891296458167	0.9437931962070722	-2.2032653076422974	0.28468828459739987	2.68377231004174	-21.621493379245198	18.567301083362445	-17.668165617432777	-18.484246890050834	0.8991354659296675	0.0830541933116109
7242	f123l	ti-05	01	215.0	2.3933864156256703	-0.42777137284710187	-2.626952944243793	21.58861017180992	-0.6327329520789942	0.2865558126966347	3.3406309530292027	-21.64577423652304	0.9747376804360011	-2.220900053913233	0.286782521270597	2.739413835654623	-21.623950115160007	18.533885854719024	-17.676582742440196	-18.42526739652235	0.8573031122788279	0.10861845819667337
7243	f123l	ti-05	01	220.0	2.4117282655473677	-0.4344642866715693	-2.5921464269738834	21.590188361782257	-0.6403959887566646	0.2840736712728171	3.3718766677614025	-21.648127499623378	1.015148614393015	-2.2465620687728727	0.28949213794509304	2.7603118827883333	-21.626806979076132	18.563577648136803	-17.617424534952807	-18.41183676156821	0.9461531131839962	0.15174088656859297
7244	f123l	ti-05	01	225.0	2.4273399280556416	-0.4435680612973986	-2.5578005304365945	21.590672280093475	-0.6542798724668105	0.2831413582469088	3.385293204099771	-21.64986977445648	1.0453080801502104	-2.266017056961278	0.29787948157012756	2.7657295929494716	-21.625560390892986	18.589303688359482	-17.5904070044264	-18.400628445279022	0.9988966839330828	0.18867524308046058
7245	f123l	ti-05	01	230.0	2.4377872698880036	-0.4456116962751659	-2.5400331776677985	21.592225875377558	-0.6638591270167843	0.2730257549375605	3.3983795112663047	-21.649562195340422	1.0711665678781077	-2.284218497633845	0.299844000333991	2.748023800488965	-21.62476598906809	18.606581001434595	-17.570849488275233	-18.423329415990978	1.0357315131593623	0.18325158544361742
7246	f123l	ti-05	01	235.0	2.4333398709856913	-0.4420973206432428	-2.55516907524471	21.594389797296014	-0.6853327335222827	0.26816920952805	3.389822166722066	-21.6512184321088	1.113742717184709	-2.3112375662468456	0.2980581023544005	2.7483897973535982	-21.62663934580231	18.597123401408062	-17.564817072196256	-18.458089141355465	1.0323063292118064	0.1390342600525969
7247	f123l	ti-05	01	240.0	2.4511084244739734	-0.4400058612821296	-2.583674304769899	21.59553329987253	-0.7048273288363409	0.2650311769459582	3.358664775515659	-21.652172219181534	1.1498049755517146	-2.32177313133048	0.29618803003687005	2.7451173221668195	-21.631358586181484	18.5718531338205	-17.583498620004544	-18.460717940834304	0.9883545138159562	0.11113519298619678
7248	f123l	ti-05	01	245.0	2.466702137812449	-0.43845093435557064	-2.6069446728903856	21.59567019535386	-0.7219700624735771	0.26307650547947	3.3567331170651564	-21.64962270843902	1.177082443933406	-2.3207668939556094	0.3004589518730965	2.743581835009773	-21.63460897377765	18.550274588107904	-17.574700704434562	-18.444632943037938	0.9755738836733414	0.10564164506996576
7249	f123l	ti-05	01	250.0	2.477643829861722	-0.43780808137671956	-2.5784745457992084	21.59641752186106	-0.7462648305361593	0.26760665909823406	3.335283878402858	-21.64814302278521	1.1980047577748858	-2.332118804226656	0.30160057678901625	2.7437108816151237	-21.63654800195029	18.58013489468513	-17.59351255804539	-18.445711517911082	0.9866223366397406	0.13442337677404836
7250	f123l	ti-05	01	255.0	2.486561313067005	-0.43828752458050313	-2.572382437559877	21.59649799805046	-0.76976885545423	0.26443806428402383	3.3083534768726657	-21.64787671957286	1.217522793245906	-2.348524531118436	0.3005431642863011	2.747529161219614	-21.635525212718232	18.58582803591008	-17.627331240624496	-18.449416105263747	0.9584967952855834	0.13641193064633228
7251	f123l	ti-05	01	260.0	2.4990665379791235	-0.4462169066256056	-2.5757218684159904	21.596972434285682	-0.7913517430465693	0.2633845951340028	3.2737148877181066	-21.647967194256506	1.2351807807899542	-2.366040450144355	0.3031543677979525	2.7622963624926746	-21.634481244662204	18.575033659244085	-17.66703867366101	-18.43600442653681	0.9079949855830733	0.13902923270727285
7252	f123l	ti-05	01	265.0	2.5024656963889433	-0.4481872802362024	-2.609563726797791	21.598427107429313	-0.8046663457556719	0.26083365595621066	3.268161205724268	-21.647721790137922	1.260005801695888	-2.3788166997883238	0.3060186038826358	2.7855632378249866	-21.633251224466974	18.54067610039532	-17.66338747251723	-18.418020386158734	0.8772886278780909	0.12265571423658628
7253	f123l	ti-05	01	270.0	2.488056655562323	-0.45321010462078587	-2.6327607225318443	21.59893970917427	-0.8120072807270863	0.2635878291977433	3.235561164431167	-21.646818651683073	1.2760726673711476	-2.386222016534625	0.3048163298842721	2.7712610970750897	-21.631253734467577	18.512968882021642	-17.683604271410104	-18.45334166848052	0.8293646106115382	0.059627213541123325
7254	f123l	ti-05	01	275.0	2.4737205205520567	-0.45286311570586557	-2.62953288153054	21.600157354163038	-0.8265380290649804	0.26398651548555047	3.223217486359187	-21.64522651199374	1.2887458326259702	-2.4074033180884307	0.30547112019548434	2.738496305281567	-21.627975636578018	18.517761356926634	-17.695814706588013	-18.51769100863734	0.8219466503386208	7.034828929519676e-05
7255	f123l	ti-05	01	280.0	2.4723743075095688	-0.4453133163636561	-2.6157539801767262	21.60102376174542	-0.8360839774873986	0.2665302331198329	3.1899658467012197	-21.644622858935392	1.3084568805544243	-2.424116450765856	0.30759999457916853	2.685438554547064	-21.62602490496108	18.539956465205037	-17.715753876047316	-18.584728499091135	0.8242025891577214	-0.04477203388609752
7256	f123l	ti-05	01	285.0	2.481770490306002	-0.4470771508286508	-2.60928269663236	21.599112810567682	-0.8462867886982547	0.25806661319663665	3.181099539483735	-21.64393694311384	1.3471643321664812	-2.449101530601793	0.31268811459020446	2.651042013359656	-21.62514374947726	18.542752963106672	-17.70389324696524	-18.62874466182319	0.8388597161414317	-0.08599169871651924
7257	f123l	ti-05	01	290.0	2.486250136266167	-0.44435389116330554	-2.591870436999882	21.599670260038245	-0.8583363514320149	0.25666902464916813	3.163604422123997	-21.644131931083933	1.3930087084139127	-2.4780963512592593	0.310673946001297	2.6585016904583676	-21.623420934430005	18.56344593187506	-17.68918612732887	-18.64609151296343	0.8742598045461882	-0.0826455810883715
7258	f123l	ti-05	01	295.0	2.4949068954960216	-0.43558680665614136	-2.5868569483812793	21.60208095898824	-0.865569778876592	0.25173756090358035	3.1289567264757636	-21.64338841024727	1.4358054221171912	-2.4973356085986933	0.3141429565623017	2.648621431773314	-21.623795472032285	18.579637203950817	-17.692458479627327	-18.66345979679934	0.8871787243234905	-0.08382259284852367
7259	f123l	ti-05	01	300.0	2.5073556382222777	-0.4426255254907547	-2.602362083577079	21.603892079987254	-0.8661103254407796	0.2517072565290821	3.13887684549158	-21.640395348029525	1.463145253635722	-2.5162771730926283	0.31975858039716015	2.695587416509512	-21.624020079737633	18.558904470919423	-17.65277631781392	-18.617595617701312	0.9061281531055023	-0.05869114678188936
7260	f123l	ti-05	01	305.0	2.5292213631795484	-0.43934272893021403	-2.605922540553723	21.605356114268247	-0.8677992355637582	0.24444987901219628	3.1598395074066947	-21.639440735312245	1.4872400374443797	-2.5318117641787605	0.3214926547828934	2.7069354172249978	-21.62111678888611	18.56009084478431	-17.615710547012732	-18.59527911787743	0.944380297771577	-0.03518827309311945
7261	f123l	ti-05	01	310.0	2.542587270528136	-0.4447519825382844	-2.594317079689717	21.6069685239674	-0.8701804022469072	0.25175466866428714	3.135541046804956	-21.638561355183086	1.5087642378737258	-2.555773229203757	0.316494320369196	2.7093755900947527	-21.61962468975	18.567899461739398	-17.612681804087025	-18.606940737961672	0.9552176576523728	-0.03904127622227449
7262	f123l	ti-05	01	315.0	2.552739220120554	-0.4384650345827859	-2.571035666591716	21.608747361209744	-0.8739241525316198	0.2565362291293976	3.1222577128943967	-21.636899644713555	1.532445837080569	-2.572021859001914	0.31848943545754405	2.7109507996619757	-21.617475712500124	18.59924666003524	-17.59958401814081	-18.607318116261965	0.9996626418944317	-0.008071456226723228
7263	f123l	ti-05	01	320.0	2.5714313140330267	-0.430254304530887	-2.5961022786208097	21.610175778262423	-0.8743081334136632	0.2565216649905009	3.118044405740225	-21.63695712891871	1.560062844080252	-2.578078929892171	0.31905679381724855	2.7083195832248594	-21.61591978468073	18.583819195110728	-17.576636347521394	-18.595191023497765	1.007182847589334	-0.011371828387037652
7264	f123l	ti-05	01	325.0	2.5928969802586357	-0.4318200160688379	-2.587351046920733	21.610316304402613	-0.8762819208394923	0.2575903177287769	3.145202510447766	-21.636728593955	1.5817789927962953	-2.595734673057971	0.31169819508577323	2.694115363065758	-21.614304067911945	18.59114524141304	-17.528438693821652	-18.611328202559747	1.0627065475913895	-0.02018296114670548
7265	f123l	ti-05	01	330.0	2.6204687421151385	-0.4394328545938336	-2.5877754655366787	21.610785142418447	-0.8864484632147434	0.26595832618684084	3.142189918636551	-21.636529121569424	1.602366643512936	-2.6160812912773355	0.30739482928124046	2.6923123229371586	-21.611489156797425	18.583576822287935	-17.512462696447837	-18.607394553741223	1.0711141258400971	-0.02381773145328836
7266	f123l	ti-05	01	335.0	2.646971207036911	-0.434579007996633	-2.585358978248521	21.61132639621206	-0.8894698294316038	0.2640506065771286	3.123625872106976	-21.636487711124108	1.624088190963576	-2.6254174127597985	0.31136698872971724	2.6787149327218627	-21.61066278176516	18.591388409966907	-17.51419287090803	-18.59902706603647	1.0771955390588772	-0.0076386560695631545
7267	f123l	ti-05	01	340.0	2.670985377670309	-0.43776635526260776	-2.5720449890657973	21.612253589228807	-0.8960604542384907	0.2625286873249981	3.1319429174909055	-21.636220153474486	1.647288434001431	-2.6334244533059477	0.30606465931806826	2.7266918534813414	-21.60741274423106	18.602442244900402	-17.49052056889564	-18.537095307067286	1.111921676004762	0.06534693783311596
7268	f123l	ti-05	01	345.0	2.6915581672339903	-0.4413879505244977	-2.567604381854456	21.61194599753836	-0.9002939478154177	0.2632312850820351	3.138864942716273	-21.636934424686643	1.6685224939976762	-2.635076751426628	0.29815243256807866	2.7423741961076247	-21.60422622612945	18.602953665159408	-17.466609650706076	-18.507218181646387	1.136344014453332	0.09573548351302108
7269	f123l	ti-05	01	350.0	2.7104872969973393	-0.44217580781203375	-2.5610100512981253	21.61182593715287	-0.9024043612863427	0.2614425771598897	3.1281880601803387	-21.63606599114085	1.6852665602905033	-2.64208676561029	0.2975149172155668	2.7209248814527944	-21.60229687731038	18.60864007804271	-17.46357315479646	-18.51545654725497	1.145066923246251	0.09318353078774066
7270	f123l	ti-05	01	355.0	2.7179155376821367	-0.43752276862671985	-2.5448004665258503	21.6110779706326	-0.9111740058763943	0.2643106344991453	3.117778597221254	-21.637593699840217	1.6857907195642023	-2.6501917430801285	0.29828873062438616	2.7091888965132482	-21.601001317870903	18.62875473548003	-17.480887754432008	-18.52579989613126	1.147866981048022	0.1029548393487687
7271	f123l	ti-05	01	360.0	2.7268309138492963	-0.44361663106645266	-2.5181469966644894	21.611700229250754	-0.9160342097470093	0.27049249926285573	3.1136437903707725	-21.636263694723286	1.6897725098697312	-2.651213037582314	0.2994743738027949	2.6976407359395815	-21.59923920554493	18.649936601519812	-17.478389104966936	-18.52650621953557	1.1715474965528756	0.12343038198424239
7272	f123l	ti-05	01	365.0	2.7354364707015755	-0.4460630823932488	-2.508824994555359	21.613097005753602	-0.934644199736535	0.2632877954047451	3.091079389405742	-21.63624879349031	1.6989174921548509	-2.663807987722848	0.3082423656167321	2.7075573666794988	-21.597776850519914	18.658208928804996	-17.517608316261505	-18.510348635244956	1.1406006125434907	0.14786029356003993
7273	f123l	ti-05	01	370.0	2.7405404271590297	-0.44885152584778476	-2.5165183261734545	21.613897560543805	-0.9479028657070762	0.2557510979280375	3.095066865414981	-21.638106308808332	1.715481902554275	-2.6687405385969405	0.30985583957030494	2.687161131969404	-21.59540566748488	18.648527708522565	-17.519709308618115	-18.52658880738308	1.1288183999044499	0.12193890113948314
7274	f123l	ti-05	01	375.0	2.7591435876184103	-0.4462630480424626	-2.5354832699730774	21.61534091488421	-0.9646067178047242	0.2531100839433838	3.108490665114042	-21.637632346675165	1.7237947551714914	-2.675213270269996	0.30888894661637495	2.6646443809935043	-21.593635179481616	18.633594596868672	-17.516843560250976	-18.536171534523323	1.1167510366176963	0.09742306234534936
7275	f123l	ti-05	01	380.0	2.7728733061013164	-0.4427783391595602	-2.5440479186882174	21.616610221470257	-0.9843884494685872	0.2576573071764011	3.096754393325998	-21.637069164079534	1.7430897011329949	-2.6804727049408124	0.31328566040833045	2.656466291755984	-21.591424046773845	18.62978396362248	-17.52395621191273	-18.529271493449027	1.1058277517097501	0.10051247017345233
7276	f123l	ti-05	01	385.0	2.7785888486995813	-0.44753698828713306	-2.5488165170084174	21.616890666037595	-1.0015543193537506	0.25940041744455666	3.091981953315075	-21.63491600063321	1.7522071983106264	-2.691387179394288	0.31160247674676017	2.6256582788474057	-21.589582877409715	18.620537160742046	-17.532880750916707	-18.565120452510257	1.087656409825339	0.0554167082317889
7277	f123l	ti-05	01	390.0	2.7975555523937925	-0.4503021280517545	-2.550115622619625	21.618166006022133	-1.0209858792965085	0.2595997931272916	3.0928120907642485	-21.634041778746052	1.7583615846462024	-2.6950076206228464	0.31088341095851396	2.6169589609075565	-21.587987265639555	18.617748255350755	-17.54425418950482	-18.55759696200254	1.073494065845935	0.06015129334821623
7278	f123l	ti-05	01	395.0	2.8136856656746385	-0.44761667109869485	-2.5323859037704093	21.618868260094715	-1.0528980882241035	0.25927362382729213	3.077406960652104	-21.633725823426197	1.7628325293859273	-2.6999699330070768	0.30341417919102753	2.6351204896759013	-21.58662107106841	18.63886568522561	-17.587110797784977	-18.53437066953392	1.0517548874406337	0.10449501569168973
7279	f123l	ti-05	01	400.0	2.85049726988445	-0.4519709587161989	-2.525553067546597	21.6209552253147	-1.089770331678844	0.25894648836143347	3.0572204045550437	-21.633593387500003	1.7626990193173004	-2.7016389888065424	0.3015446881907623	2.6275782140365465	-21.58602333840423	18.643431199051903	-17.644497806945072	-18.508042155099016	0.9989333921068315	0.13538904395288753
7280	f123l	ti-05	01	405.0	2.8650249536636303	-0.4503081568993091	-2.5135547607452327	21.622993682836437	-1.1188615546399945	0.2603727791954265	3.0428259785831266	-21.63293413113645	1.7646765873493226	-2.7111386774006494	0.31053072726805075	2.640671464412299	-21.585404132552778	18.659130765191897	-17.68392034064857	-18.480315664609446	0.9752104245433273	0.17881510058245098
7281	f123l	ti-05	01	410.0	2.87260570587376	-0.44732234122568915	-2.5278611189576305	21.62370710614187	-1.1443102527492053	0.26516161962284956	3.0561344068549734	-21.631272206143418	1.7758680717867317	-2.721447077988879	0.31180764108714826	2.618600503053354	-21.585470038781114	18.64852364595855	-17.67841836062807	-18.50390326675573	0.970105285330483	0.14462037920282
7282	f123l	ti-05	01	415.0	2.881584970309085	-0.44164069869255096	-2.511283947103156	21.624688421041718	-1.16412902229463	0.2649960761044946	3.0434167240198042	-21.63093126517926	1.7968261401909458	-2.740687185638748	0.30906008045415245	2.6033559239775057	-21.584947877218244	18.67176377524601	-17.68982134715865	-18.53163408811625	0.9819424280873612	0.14012968712976104
7283	f123l	ti-05	01	420.0	2.8940275951229757	-0.44439547043962474	-2.5186320001852933	21.62476381859844	-1.1846493626118568	0.26619384732044443	3.0440411153906886	-21.630193477950773	1.806566953812895	-2.757805728136759	0.3089449771677659	2.6007869496564204	-21.584644440423077	18.66173634797352	-17.698040924038605	-18.538690646612675	0.9636954239349151	0.12304570136084436
7284	f123l	ti-05	01	425.0	2.905861712379512	-0.44621526951805096	-2.534616489389814	21.624776726539952	-1.212877406091238	0.26854770181170334	3.010732191677256	-21.63106255806995	1.8167589428325204	-2.7674239184219718	0.3104318751553459	2.5968382402936103	-21.584274006568435	18.643944967632088	-17.747901127839707	-18.53856609716194	0.8960438397923802	0.10537887047014749
7285	f123l	ti-05	01	430.0	2.9178803084167733	-0.44351733306360724	-2.5460580162526996	21.625682297593638	-1.2403258909916415	0.2704053948500542	2.9765064811416932	-21.630617872785955	1.8246846317022634	-2.782590945713481	0.31335409345762005	2.563830271692439	-21.584739348540772	18.63610694827733	-17.799347256083585	-18.57226562068742	0.8367596921937448	0.06384132758990901
7286	f123l	ti-05	01	435.0	2.9376746294924425	-0.4442244241634085	-2.548570994386488	21.625646272312697	-1.2638024589200407	0.2744238999068095	2.9602130071140644	-21.629691588173884	1.8423555178275737	-2.796743454610359	0.31564332748395924	2.544493952397146	-21.58460558724716	18.6328508537628	-17.816501622245475	-18.583537132483972	0.8163492315173251	0.04931372127882838
7287	f123l	ti-05	01	440.0	2.9496154904597005	-0.4430204651548325	-2.547972058008016	21.62527728674894	-1.281628365353791	0.2746756229017993	2.9507320850321217	-21.628959302744228	1.8581968798277384	-2.8201032372151325	0.31607406455374654	2.5369067889329155	-21.585228310540867	18.63428476358609	-17.826983080336362	-18.602735203809637	0.8073016832497295	0.03154955977645457
7288	f123l	ti-05	01	445.0	2.971506313715376	-0.443399144365278	-2.576090425173609	21.62560053922917	-1.302286870055283	0.27230861954030106	2.9345360931222566	-21.628287014114765	1.87756229019043	-2.8393786723745733	0.3127430965779734	2.518697794896675	-21.5872496490429	18.60611096969028	-17.84616688131706	-18.62368111622745	0.7599440883732207	-0.017570146537167375
7289	f123l	ti-05	01	450.0	2.9990295731428067	-0.437194649366612	-2.5917072528277036	21.62666278291198	-1.3265586126714042	0.2715333578384827	2.9046536516193417	-21.62791932888252	1.8917465661254622	-2.855732115213822	0.3120945202166307	2.520822807658215	-21.588606123280933	18.59776088071766	-17.886544365970636	-18.612391337477103	0.7112165147470257	-0.014630456759441302
7290	f123l	ti-05	01	455.0	3.0323162796346033	-0.43773991112459787	-2.634940832403717	21.62694722896224	-1.3495084764918306	0.27108617646956895	2.8717455891627632	-21.62766586760658	1.9084224273428483	-2.869948648136392	0.3103295910242838	2.525531764963157	-21.59023038314807	18.554266485433928	-17.92592015112323	-18.592001395662418	0.6283463343106988	-0.03773491022849029
7291	f123l	ti-05	01	460.0	3.0557909781317205	-0.4383180721993585	-2.643448668325021	21.627770562685317	-1.376668767770998	0.2710500718192589	2.8728630801812303	-21.628017704838303	1.937873924425131	-2.8918923827698046	0.30980591039892463	2.542057651864283	-21.591167140490345	18.546003822160937	-17.92289939618368	-18.57540498286522	0.6231044259772567	-0.029401160704281892
7292	f123l	ti-05	01	465.0	3.07606019818665	-0.43689825917439823	-2.637569747908812	21.6283417625191	-1.4033780596476513	0.27277601763284764	2.8630479759860554	-21.6276904068957	1.952776251517383	-2.9097633935412053	0.31669218621172013	2.5378963415694438	-21.592826834909566	18.553873755435887	-17.94246822140706	-18.571941502482957	0.611405534028826	-0.018067747047069815
7293	f123l	ti-05	01	470.0	3.0881150768576933	-0.43714038032454766	-2.638267673796118	21.628011057951266	-1.4200220593182515	0.2711083207617929	2.8510272747547964	-21.628902944289628	1.9692052585740936	-2.926499102572563	0.3137574140248612	2.544431503706851	-21.593958988036153	18.5526030038306	-17.957584149517196	-18.57415409601931	0.5950188543134054	-0.021551092188708765
7294	f123l	ti-05	01	475.0	3.114613492719535	-0.4353293754057351	-2.6314798395414023	21.62731660321358	-1.4327532425303455	0.2721426672332342	2.8551692717279944	-21.62807824465801	1.9876925348665608	-2.952589338654907	0.3163844181778524	2.5499232330759614	-21.594483028777965	18.56050738826644	-17.945827013360567	-18.566151223459524	0.6146803749058734	-0.005643835193083646
7295	f123l	ti-05	01	480.0	3.140358175859872	-0.4357865975341153	-2.625409285769692	21.627614776562822	-1.4531734612682885	0.27169220578166703	2.8664176425293264	-21.628011079555716	1.9929178780115024	-2.976209911467576	0.3118673752425598	2.5673035551702448	-21.59393223971612	18.566418893259016	-17.950156814501508	-18.550613044911017	0.6162620787575079	0.015805848347998364
7296	f123l	ti-05	01	485.0	3.176501725612925	-0.43872850655540035	-2.6220683913243317	21.626975145877275	-1.4841443036050666	0.2692908087735072	2.8445482480360496	-21.628932239025453	2.011965345319303	-3.0008555432895547	0.31287753906320803	2.5836708383706366	-21.59344181216284	18.56617824799754	-17.98727214050166	-18.521247252405626	0.5789061074958823	0.04493099559191549
7297	f123l	ti-05	01	490.0	3.2111738224106268	-0.43421740094838707	-2.6242816579091324	21.627536811169204	-1.513923253299235	0.26918080142843115	2.8451286579017587	-21.627967900892287	2.032819691352828	-3.0152825957693308	0.3122720864588993	2.57653936521356	-21.592372637072227	18.569037752311683	-17.994762003508505	-18.507669958758473	0.5742757488031778	0.06136779355320954
7298	f123l	ti-05	01	495.0	3.246130939946628	-0.43266168231488566	-2.6469171808134497	21.628479557049133	-1.5470334329815976	0.2669473025667761	2.842345269620618	-21.626904492779932	2.048545258971292	-3.026941064323179	0.31581890964212816	2.593373074491249	-21.592414703423657	18.548900693920796	-18.016100094602844	-18.464032843666832	0.5328005993179517	0.08486785025396415
7299	f123l	ti-05	01	500.0	3.2865909751743243	-0.43215405356635106	-2.660850441637233	21.629467835455706	-1.5802236427583132	0.2645810870446518	2.8574563719274972	-21.626567203642452	2.0689783616736936	-3.0446566216756588	0.3183590094017948	2.5910996362156795	-21.592642345340977	18.536463340252123	-18.015775025754923	-18.441249346224836	0.5206883144971997	0.09521399402728647
7300	f123l	ti-05	01	505.0	3.30675057751116	-0.4254732479785678	-2.665311363679799	21.63051144892061	-1.6322880890949005	0.26627216646573426	2.859874102694477	-21.627011577478875	2.0923983319108417	-3.069942310537238	0.31955142763943317	2.6020356307229817	-21.594498389479966	18.539726837262243	-18.040755065502722	-18.43610306414363	0.49897177175952123	0.10362377311861337
7301	f123l	ti-05	01	510.0	3.336464491878929	-0.4209816962108046	-2.6616467831158634	21.630923218776168	-1.6646888639219146	0.2666480464683832	2.845330804658364	-21.626732583908193	2.1143090464485477	-3.098889136359983	0.3158426422917577	2.6156708380702898	-21.595801141250835	18.5482947394495	-18.065133550254814	-18.426712305369843	0.48316118919468565	0.12158243407965585
7302	f123l	ti-05	01	515.0	3.3603125399958365	-0.4172227532060906	-2.680774301377148	21.63228818115243	-1.691181944106491	0.27074717869885684	2.8369961772727006	-21.62684837014177	2.136467772886049	-3.1239508608324105	0.3152371078892747	2.6246245730536626	-21.596620881536694	18.53429112656919	-18.07381918539065	-18.42039752143033	0.4604719411785396	0.11389360513885904
7303	f123l	ti-05	01	520.0	3.3818909336022367	-0.4162928872486989	-2.6801315546404423	21.63243670300473	-1.7210496279064345	0.27136715737371303	2.835418212215369	-21.626456611407324	2.1526333580373085	-3.141476882829261	0.3194780498856131	2.632156997148485	-21.597278226647912	18.536012261115587	-18.088087511687366	-18.40522912884084	0.44792474942822125	0.1307831322747468
7304	f123l	ti-05	01	525.0	3.407686687500946	-0.414853229111115	-2.6779968713065756	21.631715554890896	-1.7515858909090516	0.269056031983226	2.8354084729685605	-21.62655607220553	2.1656045693326798	-3.167618972263028	0.3173442784495844	2.638874464864004	-21.59877960986979	18.538865454473203	-18.10807288883012	-18.402493151318286	0.43079256564308466	0.13637230315491777
7305	f123l	ti-05	01	530.0	3.4367930390643284	-0.4149897168882754	-2.66721419216221	21.632591017403833	-1.7805070412209947	0.27312374909787795	2.8230881283558054	-21.626306445136912	2.1833048632547998	-3.194813211019472	0.3166150314424505	2.6398984030716135	-21.599514367822316	18.55038710835335	-18.12729674564942	-18.401021105263396	0.4230903627039275	0.14936600308995196
7306	f123l	ti-05	01	535.0	3.451553464513422	-0.41478328857771624	-2.6425942517811984	21.63437908529154	-1.8077541419263217	0.27639922254523414	2.8278522815403733	-21.627231809474456	2.193330589016078	-3.216690890160186	0.3169868106881086	2.6476139821207765	-21.59986640592853	18.577001544932624	-18.13740385829909	-18.400403038766406	0.43959768663353316	0.17659850616621853
7307	f123l	ti-05	01	540.0	3.472497414838661	-0.4146776350479774	-2.6478029480767633	21.63524019219602	-1.833197492519374	0.2744611361649673	2.842382584004922	-21.6277785986297	2.2028998070979067	-3.237092260244066	0.31537290092891224	2.6451394790661693	-21.599760804171684	18.572759609071277	-18.141232563881278	-18.40384326958201	0.4315270451899984	0.1689163394892681
7308	f123l	ti-05	01	545.0	3.4719984672095627	-0.4091097131185016	-2.643841611170663	21.636534021517832	-1.859657953858732	0.2735708909140522	2.845241996006691	-21.628080940790895	2.2103578208915406	-3.252266770870648	0.31206255872762384	2.661142913242432	-21.600684754021426	18.583582697228668	-18.158568186837343	-18.407747585712457	0.42501451039132476	0.17583511151621067
7309	f123l	ti-05	01	550.0	3.4725929437316645	-0.4076355240954154	-2.6410803458367167	21.63712598304363	-1.8864546923737138	0.27027204743965627	2.872171894071784	-21.62811282496958	2.224843955316753	-3.26346967962634	0.3128424985263772	2.662460950826367	-21.601752078228742	18.5884101131115	-18.1472796205151	-18.417325364770672	0.44113049259640036	0.17108474834082799
7310	f123l	ti-05	01	555.0	3.466060617711487	-0.40844888962651915	-2.640286989724727	21.636989750231113	-1.9159721409958836	0.26870420096603104	2.866823869736789	-21.628471061567296	2.24306896635175	-3.281226455170706	0.3116288167127763	2.6550757233292086	-21.602045934120543	18.588253870879868	-18.16584616550861	-18.450507231537777	0.42240770537125627	0.1377466393420903
7311	f123l	ti-05	01	560.0	3.457923511866621	-0.41326346020679194	-2.6380502150566367	21.63756949103159	-1.9417600385847364	0.27077361406800676	2.8453627569155135	-21.62866054081307	2.2633503863350177	-3.3040746922854574	0.31286776810400413	2.663684553129527	-21.603031930022535	18.586255815768162	-18.19093382207927	-18.47263078920784	0.3953219936888921	0.11362502656032092
7312	f123l	ti-05	01	565.0	3.4451103632076676	-0.41164666302999686	-2.642973085507883	21.63818090154938	-1.9599733657761482	0.27134655887375236	2.850979652153321	-21.62963571956095	2.2782365313860917	-3.32066388476686	0.3133967775575915	2.668021559974988	-21.602867353313925	18.583561153011498	-18.189046342923934	-18.49700253734054	0.39451481008756417	0.08655861567095968
7313	f123l	ti-05	01	570.0	3.442425494638253	-0.40924402522749853	-2.6283269815091863	21.63838049356222	-1.9746195189822513	0.274333939489539	2.8528839663603787	-21.629891687590153	2.2878740602637326	-3.3387595805274346	0.3174458637152513	2.6824557738113595	-21.604807344003326	18.600809486825536	-18.189419240458754	-18.501239792365897	0.411390246366782	0.09956969445963892
7314	f123l	ti-05	01	575.0	3.4396287143320676	-0.410831308343751	-2.63296078490215	21.638093585521098	-1.9879436147296001	0.2793116655032967	2.8506189949907967	-21.630162590146035	2.2998757676571326	-3.3665365387394246	0.32046612493920346	2.675947610181622	-21.605447239324405	18.594301492275196	-18.188299776724406	-18.53594132861094	0.40600171555079	0.05836016366425767
7315	f123l	ti-05	01	580.0	3.446919729450527	-0.41391610999346123	-2.6404844212673173	21.63799415628503	-2.0019564502232705	0.27883646968579423	2.8570068980692187	-21.630472169510018	2.3067704930240547	-3.3959939165859905	0.3181296103811457	2.678889779633313	-21.605937190083733	18.58359362502425	-18.18981475895422	-18.557991987204737	0.3937788660700292	0.025601637819512746
7316	f123l	ti-05	01	585.0	3.446578343418532	-0.4167225251862532	-2.639050595212458	21.63820714990494	-2.0131566918513504	0.2790004137976465	2.85255781778377	-21.630434775092198	2.3102984146242345	-3.4194008692311533	0.3185096033439887	2.689027491436226	-21.605934467563316	18.582434029506228	-18.201734820737897	-18.57121989859572	0.3806992087683305	0.01121413091050627
7317	f123l	ti-05	01	590.0	3.453263467454009	-0.42044692589535043	-2.6307407050507545	21.637708009114625	-2.022465771672572	0.2824732494982679	2.8467720410228896	-21.630663611168725	2.306885421116388	-3.446530716812041	0.3167798332893675	2.7046495498808043	-21.605385898210567	18.586520378168522	-18.21699867120375	-18.57722376439843	0.3695217069647718	0.009296613770093387
7318	f123l	ti-05	01	595.0	3.4594679519036533	-0.42126335707787177	-2.638853403084333	21.637830362528184	-2.0286452085863154	0.2830314591466852	2.8331580143310298	-21.631472250413744	2.3164201785456164	-3.4650215664592596	0.31931187198816696	2.7136251200617894	-21.604504815538448	18.57771360236598	-18.22750780697673	-18.577121438044095	0.35020579538925034	0.0005921643218833594
7319	f123l	ti-05	01	600.0	3.463563160015153	-0.4196786758758685	-2.63426195517379	21.63777803771511	-2.0356511153663495	0.2853109845616425	2.8305126878795654	-21.63263423704855	2.318042123061827	-3.4804486291434555	0.3223384717354561	2.696973623773401	-21.604316846351182	18.58383740666545	-18.234419556911863	-18.601890219970628	0.3494178497535856	-0.018052813305178717
7320	f123l	ti-05	01	605.0	3.4634411687926945	-0.4167808579902733	-2.641106612358342	21.637803058201513	-2.043848389836975	0.2900238825282059	2.83847601728189	-21.633781785400508	2.3283793121701275	-3.50133252344865	0.32101652557101973	2.680059527981102	-21.603565978540832	18.5799155878529	-18.22075096325726	-18.640381279644664	0.359164624595639	-0.06046569179176586
7321	f123l	ti-05	01	610.0	3.4660491090229986	-0.4173383293631112	-2.6334115493863623	21.637022068029122	-2.053526263089255	0.2922355887834607	2.835470033307102	-21.634744485555174	2.3385043941970522	-3.5124109368945686	0.32212190969770566	2.675548099402158	-21.604086256979492	18.586272189279647	-18.222060732356816	-18.6527780757512	0.3642114569228312	-0.06650588647155331
7322	f123l	ti-05	01	615.0	3.4659410427277138	-0.4204294317220741	-2.6395694986905274	21.637121759815425	-2.060764593179626	0.2951576296107273	2.8431441821252603	-21.635692180082078	2.3452989532161306	-3.526067705140239	0.3256032013351018	2.679674054422551	-21.60331923871816	18.577122829402825	-18.212856008309586	-18.658168645373035	0.3642668210932385	-0.0810458159702101
7323	f123l	ti-05	01	620.0	3.467916558823144	-0.42050543744989866	-2.628023372683901	21.636606769937703	-2.071368646420693	0.29168735770289606	2.845824642241539	-21.635883161799175	2.3519836247724752	-3.5432769609644827	0.3269324177414972	2.6816315632211554	-21.602853606275318	18.588077959803904	-18.217756183502956	-18.669650027454004	0.37032177630094765	-0.08157206765010017
7324	f123l	ti-05	01	625.0	3.473060255110018	-0.4199433036692259	-2.6299610359518217	21.637268839875077	-2.074368163820564	0.28911100639687803	2.8457894135023873	-21.63597254226642	2.3594557037718427	-3.558717498250227	0.3264431519946348	2.685462973378506	-21.60220212461695	18.58736450025403	-18.215984582415874	-18.675953242384022	0.37137991783815494	-0.08858874212999268
7325	f123l	ti-05	01	630.0	3.4776710854163517	-0.4181386896703287	-2.6412118977018375	21.63677482799175	-2.085610164920369	0.28746112559955367	2.8567644782595303	-21.63589338818072	2.369452429273619	-3.579952012836951	0.32636111575941157	2.6744720865955447	-21.60124035432031	18.577424240619585	-18.207825519968384	-18.702688079385954	0.3695987206512008	-0.1252638387663687
7326	f123l	ti-05	01	635.0	3.4875209628538806	-0.41699089559223557	-2.6237206330380705	21.636538209722836	-2.099303621100501	0.28629355447306304	2.867164127917289	-21.63600428686209	2.3735421476292613	-3.5961092241498185	0.3274615179393122	2.6677061829051043	-21.600708289218268	18.59582668109253	-18.208308077942977	-18.714128849669788	0.38751860314955167	-0.11830216857725873
7327	f123l	ti-05	01	640.0	3.4950021452962794	-0.4174464836805604	-2.625721290281604	21.63636891846916	-2.108502164157405	0.2858446703325511	2.875224608447611	-21.636031683765534	2.3737909918656177	-3.611784171072162	0.3311829259805829	2.6727251205787907	-21.60096260364136	18.593201144506995	-18.209673577277158	-18.71383658285787	0.3835275672298373	-0.12063543835087387
7328	f123l	ti-05	01	645.0	3.495150010694744	-0.41644143572608516	-2.619676633546847	21.637214741399497	-2.126925739341351	0.28350080675577527	2.872996172796362	-21.636780757861874	2.376881984197879	-3.6250829417026678	0.3337141699980302	2.6740484549283847	-21.600600889832553	18.601096672126566	-18.23032753345321	-18.722771195914063	0.3707691386733565	-0.12167452378749744
7329	f123l	ti-05	01	650.0	3.5006753779505337	-0.41216750724425316	-2.6183760656205686	21.63735941608815	-2.1355860894779237	0.283126073599317	2.8734555598198024	-21.637257259724468	2.378391521603954	-3.640061269258112	0.33737365362555205	2.6911893163661795	-21.599852420674605	18.606815843223327	-18.237870194179315	-18.710675341990452	0.3689456490440115	-0.1038594987671253
7330	f123l	ti-05	01	655.0	3.513158826623035	-0.4120264999382769	-2.6165245382536377	21.638380884600966	-2.145186376915725	0.27855237528094906	2.8786452601183132	-21.63670340662356	2.3807830297149035	-3.660556281668331	0.33530385968904647	2.7208768687829648	-21.600262483414344	18.609829846409053	-18.243909118425123	-18.69147920998763	0.36592072798393005	-0.08164936357857755
7331	f123l	ti-05	01	660.0	3.516759147917042	-0.41125787427660954	-2.6141138590607538	21.63897812420814	-2.1576954981540206	0.2772290883153095	2.8776838888752914	-21.6370806010946	2.3855349558210963	-3.680479828976216	0.33598544482906845	2.729505152894536	-21.599735295386946	18.61360639087078	-18.25432816623692	-18.697965378722515	0.35927822463385795	-0.08435898785173634
7332	f123l	ti-05	01	665.0	3.5230826101811785	-0.4149393447293144	-2.6271654076474875	21.639625040399757	-2.1687292525456017	0.2832351854552544	2.8824047387901586	-21.636456468870545	2.385042267430835	-3.7018009703211625	0.33637704130251855	2.7304559853877453	-21.599638779558838	18.597520288022956	-18.2545035297399	-18.711524113008558	0.34301675828305633	-0.11400382498560191
7333	f123l	ti-05	01	670.0	3.5285985522938206	-0.4147439730055424	-2.6242201014721886	21.64004171917896	-2.178490227567655	0.28527113471405463	2.8779795878105694	-21.636312317359188	2.386454883828118	-3.7237198284740316	0.3408269996291307	2.7348628714300807	-21.60013544817262	18.601077644701228	-18.2650969385741	-18.719566853293617	0.3359807061271276	-0.11848920859238987
7334	f123l	ti-05	01	675.0	3.5297190155487765	-0.4143277653230343	-2.621159966902248	21.640832386306446	-2.1866264221163343	0.2859398758830332	2.870901303663202	-21.636113578459973	2.38604609233836	-3.747429152325672	0.3450718897591512	2.730500714558033	-21.600508264053545	18.605344654081165	-18.27985272869171	-18.74264579651326	0.3254919253894535	-0.13730114243209357
7335	f123l	ti-05	01	680.0	3.530897765517559	-0.4147895833226472	-2.6202663061849987	21.641529500845902	-2.198389425792244	0.2864915924656777	2.853284218792502	-21.636098212091813	2.3786333807124134	-3.7680214991636003	0.34948816932921517	2.721261680769311	-21.60120725152776	18.606473611338256	-18.316078445913462	-18.767581135075275	0.29039516542479404	-0.16110752373701942
7336	f123l	ti-05	01	685.0	3.5411357301380715	-0.415205944470878	-2.6277045463401647	21.642069123882898	-2.2074238860529825	0.28631872461704516	2.8588137911281652	-21.63624012052402	2.368767790347027	-3.7830682522871983	0.35165515135524933	2.7321677278545673	-21.60125601854824	18.599158633071855	-18.32976370048476	-18.75936566148755	0.2693949325870939	-0.16020702841569445
7337	f123l	ti-05	01	690.0	3.5522079328852003	-0.41493839595660087	-2.636773954059399	21.64210691621636	-2.2196527985356416	0.28699459401876826	2.860703816049569	-21.635464251651104	2.3580762191585576	-3.805436542327766	0.35272666706130473	2.7277378814210693	-21.602514008872074	18.59039456620036	-18.34934242095985	-18.775278069832268	0.24105214524050922	-0.18488350363190875
7338	f123l	ti-05	01	695.0	3.561096123764784	-0.41811126447389846	-2.6283131737761196	21.642082135961598	-2.2299340959057328	0.287046108014337	2.8513018727128703	-21.634978002001457	2.349422911289276	-3.813603752543247	0.3503779990403185	2.718673257760503	-21.603242801300844	18.59565769771158	-18.377141205890705	-18.786699173278485	0.21851649182087485	-0.1910414755669052
7339	f123l	ti-05	01	700.0	3.5676335950894393	-0.4136902174626127	-2.643845811211344	21.642291416313846	-2.2388157817115037	0.28952442298107417	2.855990462323733	-21.63445841251479	2.345624248162803	-3.8223046521261237	0.3509135041779056	2.7153486238364906	-21.603768199954466	18.584755387639888	-18.38213506075868	-18.792177128976753	0.20262032688120613	-0.20742174133686575
7340	f123l	ti-05	01	705.0	3.572266207167813	-0.4130179479260402	-2.6419231230923774	21.64247039631106	-2.2519368092989986	0.2912926416412522	2.852161866855948	-21.633919214779702	2.3453216627579336	-3.8317849341500456	0.35282563798861205	2.700228918614042	-21.603119109465762	18.587529325292643	-18.39707985282357	-18.80958327984534	0.19044947246907284	-0.22205395455269894
7341	f123l	ti-05	01	710.0	3.580488188730144	-0.4163616402666629	-2.645190642200977	21.642599079931152	-2.2685806354777216	0.2905495955389398	2.8611289558016804	-21.634549068559863	2.34885841065574	-3.857698133912909	0.35414653225616183	2.7026417642556653	-21.603072021297315	18.58104679746351	-18.402592742041225	-18.823493669968254	0.17845405542228576	-0.24244687250474328
7342	f123l	ti-05	01	715.0	3.586994301615831	-0.4123322434842699	-2.6515338806468325	21.642391285855314	-2.2808086065721995	0.28893765473357164	2.850360713895835	-21.63545932974546	2.3556737547912117	-3.879787273281135	0.3578092323143372	2.693309504403061	-21.603150344005577	18.57852516172421	-18.42129581289704	-18.84482457895348	0.15722934882717254	-0.26629941722926986
7343	f123l	ti-05	01	720.0	3.591029486231709	-0.4092698060004421	-2.6692058230483515	21.642336603223917	-2.2944104983745044	0.2895347595618418	2.852683284181094	-21.635474073638104	2.354642920638632	-3.8998120042985156	0.3612478803916881	2.6926596121361386	-21.602490898519935	18.563860974175125	-18.43302360763104	-18.857365924058914	0.1308373665440854	-0.29350494988378983
7344	f123l	ti-05	01	725.0	3.595082608946522	-0.40782594146607704	-2.6735173956164724	21.64276791486121	-2.305962883004494	0.28791547563256287	2.861582133143029	-21.635073202641703	2.356221830228222	-3.9093836534522426	0.36342759822323556	2.6967816561419675	-21.602014954996605	18.56142457777866	-18.435316646642384	-18.856106745137122	0.12610793113627494	-0.294682167358463
7345	f123l	ti-05	01	730.0	3.599724799003717	-0.40872004275330215	-2.673870466717583	21.642646613476426	-2.318370282220229	0.2892274591199079	2.8570186934084023	-21.63534426424648	2.357248305330487	-3.918036977142678	0.36530082217843207	2.697008224439078	-21.602180060222892	18.56005610400554	-18.450220088607914	-18.858183191744345	0.10983601539762589	-0.2981270877388056
7346	f123l	ti-05	01	735.0	3.6079403919940782	-0.4068748495720667	-2.6820373842949654	21.642234940110907	-2.324723986050194	0.292370729088018	2.8515937353928047	-21.634694627669163	2.3586345695696243	-3.9309074409263975	0.36826139938099495	2.7034882669062585	-21.6028948616715	18.553322706243875	-18.45681957966891	-18.854112244316568	0.09650312657496585	-0.30078953807269215
7347	f123l	ti-05	01	740.0	3.6207480071738822	-0.40450495649372453	-2.6850591951671983	21.643398799159808	-2.336704493613065	0.2946263819204212	2.842318156397465	-21.634622137731906	2.359992676104686	-3.9354305705542156	0.3722946288920495	2.706785632688752	-21.603898262540262	18.553834647498885	-18.4743894169224	-18.839500564339794	0.07944523057648567	-0.2856659168409088
7348	f123l	ti-05	01	745.0	3.627013326723908	-0.40588102969308276	-2.678652079248606	21.64378288470834	-2.348110844559055	0.29477559882780563	2.827115822032185	-21.634664829757334	2.3633078130848104	-3.9366182989382756	0.37345625427622414	2.7054386089015203	-21.60434887166836	18.559249775766652	-18.49757644037159	-18.835058980704982	0.06167333539506359	-0.27580920493833005
7349	f123l	ti-05	01	750.0	3.627292759416472	-0.40602063015795914	-2.67912592448685	21.64385793569577	-2.3527278081256244	0.29749393881381664	2.8210161015241715	-21.634435933112385	2.36877933715496	-3.939830389774778	0.37458373156954905	2.699446263928177	-21.604500056352244	18.558711381050962	-18.499874363745064	-18.843007691212822	0.05883701730589763	-0.2842963101618601
7350	f123l	ti-05	01	755.0	3.6333329052026366	-0.4048013290776864	-2.674234777137797	21.64384551901916	-2.355894539178746	0.29651139990275105	2.828021634243495	-21.634240357208576	2.3710779658565273	-3.9441704550716317	0.3777412384132673	2.7029838002870274	-21.605313688678407	18.564809412803676	-18.494523896384546	-18.83542619984711	0.07028551641912983	-0.2706167870434335
7351	f123l	ti-05	01	760.0	3.6429038685142503	-0.40707030466572264	-2.6746175782096357	21.644051937447585	-2.355468288311097	0.2934828924684586	2.8404961927793635	-21.634561953995586	2.3744787298683976	-3.9514321935985914	0.3781777340049052	2.6993300257430493	-21.605340651862985	18.562364054572228	-18.481572427190464	-18.83636121719937	0.08079162738176393	-0.27399716262714335
7352	f123l	ti-05	01	765.0	3.650190998256418	-0.4058591667102617	-2.6701166801590044	21.64447109829124	-2.3546108990879864	0.2934337332856797	2.845568356329677	-21.634359130135763	2.3741565354629524	-3.9543111083984055	0.3819992154619507	2.706486015174305	-21.60608401337182	18.568495251421975	-18.475811404145443	-18.821718892877552	0.09268384727653256	-0.25322364145557685
7353	f123l	ti-05	01	770.0	3.6636784052831164	-0.406366774383685	-2.6644890174329703	21.64527695644094	-2.353313647485987	0.2953645685472359	2.8512421663916276	-21.634288366754824	2.371193875597726	-3.9645295961826164	0.3806411799258218	2.702559252431064	-21.607461713110347	18.574421164624287	-18.46980140370422	-18.825112471652957	0.10461976092006608	-0.2506913070286707
7354	f123l	ti-05	01	775.0	3.6773646984300905	-0.40647330298362794	-2.6537417520548074	21.645797105234486	-2.353608049674706	0.2951610718948043	2.852618654311795	-21.635039569781448	2.3700869358697645	-3.981966200368117	0.3802754892139819	2.7016925534232406	-21.609007440845826	18.585582050196052	-18.47078095737979	-18.83164090014663	0.11480109281626127	-0.24605884995057892
7355	f123l	ti-05	01	780.0	3.679715638372983	-0.40642712392766156	-2.65219899184481	21.646811427752866	-2.3557909155575127	0.29647086969024217	2.860644208841132	-21.635392756087494	2.3719192866192027	-3.9996058306048563	0.38142673062481103	2.7067260426044073	-21.609148505145768	18.588185311980393	-18.462149306494428	-18.840885924148424	0.1260360054859646	-0.25270061216803086
7356	f123l	ti-05	01	785.0	3.6837810933512434	-0.40707022382035474	-2.6582722905485983	21.648110055694932	-2.3555241256376243	0.2981122206592455	2.8728988592482954	-21.63532633362765	2.3754541483693665	-4.03055139852065	0.38571711041354817	2.703182112137944	-21.610007701793908	18.58276754132598	-18.444385230988363	-18.867878784411822	0.13838231033761517	-0.28511124308584357
7357	f123l	ti-05	01	790.0	3.6857213953218317	-0.407424572049759	-2.651655763375881	21.648608564953086	-2.3575123833025664	0.29997060578734386	2.8717921131862614	-21.636011700050826	2.3780079391075257	-4.063134322194787	0.38928911896365304	2.6935872068866478	-21.61120771680342	18.589528229527446	-18.443753425272263	-18.905744317826077	0.14577480425518274	-0.31621608829863135
7358	f123l	ti-05	01	795.0	3.683587357208007	-0.40798573802231697	-2.650029118092744	21.64961120753514	-2.356853324541596	0.3003237284441802	2.865136703120404	-21.63558746843722	2.3885109266130478	-4.093165529365874	0.3910771412461825	2.69132038062893	-21.61185450398844	18.59159635142008	-18.43846943480118	-18.939035154271192	0.15312691661889843	-0.34743880285111217
7359	f123l	ti-05	01	800.0	3.679636952420805	-0.4070919445052302	-2.642389454201183	21.650550051633203	-2.351568011536094	0.2981252651387832	2.859148717293341	-21.636574357658137	2.3995150476202536	-4.124633531542333	0.394146542772257	2.7032719078569145	-21.611556799599665	18.60106865292679	-18.43135333914185	-18.959134928092023	0.1697153137849412	-0.35806627516523193
7360	f123l	ti-05	01	805.0	3.677511754097049	-0.40479178724825193	-2.651721228507152	21.651042116195384	-2.348694664057705	0.297512737989425	2.8661891021197654	-21.637631214455936	2.4080117394444414	-4.156100554700337	0.39530997546820945	2.7022084929554393	-21.611738561050874	18.59452910043998	-18.414612298960012	-18.99280889323051	0.17991680147996902	-0.39827979279052883
7361	f123l	ti-05	01	810.0	3.678336625947956	-0.40553268061108055	-2.6540728659527835	21.652112920286182	-2.3458127855987576	0.3010846077851858	2.864340991311599	-21.637640572132515	2.410167290741201	-4.180905133378141	0.39373251037865437	2.691538521730262	-21.61120638646145	18.59250737372232	-18.40786046789329	-19.028503861782717	0.18464690582903032	-0.4359964880603968
7362	f123l	ti-05	01	815.0	3.6842063194537715	-0.4034907724804387	-2.647040898934521	21.65223505676703	-2.3480686229143743	0.2999931366113345	2.8558839692770968	-21.637473446533097	2.408962738222699	-4.208376570497561	0.39334220462471065	2.7042193458095087	-21.611019684533932	18.60170338535207	-18.420702225336342	-19.037628385143503	0.18100116001572886	-0.43592499979143184
7363	f123l	ti-05	01	820.0	3.685055495268659	-0.4078783952649453	-2.633274964499482	21.653005477681138	-2.3567488339281484	0.30026001222216964	2.847402560889519	-21.63821376700244	2.40875029710992	-4.228584524400434	0.3933060886585086	2.7076816519357245	-21.611413372040605	18.611852117916712	-18.438549730708978	-19.053954660578146	0.17330238720773394	-0.44210254266143423
7364	f123l	ti-05	01	825.0	3.6862419502306834	-0.40798143573513007	-2.6421041463593897	21.653260700565887	-2.3590466353403	0.2998703756655899	2.8598022616431136	-21.637811923054638	2.406683963036351	-4.248998895429429	0.39289584046688747	2.715928854617884	-21.61173835073874	18.603175118471366	-18.430501958049884	-19.065670600852712	0.17267316042148195	-0.4624954823813461
7365	f123l	ti-05	01	830.0	3.687459863338724	-0.40813418352886166	-2.639330798533679	21.65322063259731	-2.3614646623292432	0.2992632346475729	2.8601947223154793	-21.63788775641188	2.4029739368826353	-4.26984781133475	0.3960685770931969	2.721408653964042	-21.61211102914142	18.60575565053477	-18.436920524895438	-19.07702174608021	0.16883512563933323	-0.4712660955454382
7366	f123l	ti-05	01	835.0	3.68647298950706	-0.40638940772194304	-2.634612731316113	21.652940615438336	-2.361272486333398	0.3005533905842024	2.863038818897906	-21.637717334415296	2.3987093034617164	-4.284472599660762	0.3966388867612804	2.7337893510698237	-21.612451865586223	18.61193847640028	-18.43668830780487	-19.080023237908822	0.17525016859540798	-0.4680847615085426
7367	f123l	ti-05	01	840.0	3.687728955582891	-0.40478103177893443	-2.629827373840874	21.653355415340755	-2.3596307837844255	0.29870897691031517	2.8679341828105556	-21.637767654566535	2.389614199325653	-4.301866847587792	0.3984424660116731	2.731379771436707	-21.6124839859954	18.61874700972095	-18.441141079304437	-19.09679964055192	0.17760593041651163	-0.47805263083097316
7368	f123l	ti-05	01	845.0	3.690961376938677	-0.406730069409147	-2.6217810670906614	21.653998487643353	-2.3543525283678615	0.2981329236033918	2.872736534481707	-21.63786648112467	2.3845211915632607	-4.319610839055099	0.39916265881637936	2.719879970739555	-21.613510633096496	18.625487351143544	-18.43682835984417	-19.123117465656982	0.18865899129937347	-0.49763011451343786
7369	f123l	ti-05	01	850.0	3.695158573405423	-0.4071427294467682	-2.5953424966415355	21.654182843334077	-2.3478998441594054	0.29860709825490495	2.8918869049707303	-21.637805057711923	2.384485049698549	-4.339528742803366	0.39919181392028885	2.7159627874689316	-21.614554557085818	18.651697617245773	-18.410725848947145	-19.14377012509454	0.24097176829862832	-0.49207250784876777
7370	f123l	ti-05	01	855.0	3.694499294368168	-0.4044607199031326	-2.5926058694661367	21.654930910372386	-2.339339043631496	0.2996825096777669	2.9191404469361824	-21.637580610501708	2.387550444998149	-4.358894614096387	0.4004432247081478	2.7208197923407007	-21.61518466923097	18.657864321003117	-18.370546252521105	-19.15831697191034	0.287318068482012	-0.5004526509072242
7371	f123l	ti-05	01	860.0	3.6927445492640745	-0.40611836435810095	-2.580044288015269	21.65480019421161	-2.3295109983810955	0.30088464902223516	2.9304031003014575	-21.637656968562414	2.3840636067181555	-4.373236774030153	0.400111662863044	2.731503730819876	-21.615577079807533	18.66863754183824	-18.35181661090166	-19.164453910890693	0.31682093093657926	-0.4958163690524522
7372	f123l	ti-05	01	865.0	3.6854014213764605	-0.4045001883336154	-2.5862694831482913	21.65434039307464	-2.3243149226642124	0.3032913077297787	2.934167018361181	-21.63730541630471	2.3800024723600837	-4.385449593625318	0.40129700433390103	2.743954398490328	-21.61607234855233	18.663570721592734	-18.34415954051788	-19.170869117976956	0.3194111810748552	-0.5072983963842219
7373	f123l	ti-05	01	870.0	3.6806730980147777	-0.4036103573532912	-2.5793979915562	21.654592191464655	-2.316819077397275	0.30160422341296506	2.9392208730508327	-21.637027898864854	2.376721688785302	-4.401237495880092	0.39647172856047375	2.7574815085302102	-21.616545882918324	18.671583842555165	-18.33630019101303	-19.18315704369295	0.33528365154213446	-0.5115732011377858
7374	f123l	ti-05	01	875.0	3.6805350775158416	-0.4012028766113457	-2.5926555491004204	21.655066248323777	-2.312430102708303	0.3033232790601093	2.934038022016154	-21.637501169070372	2.372920435531232	-4.421761012982962	0.3982324707729038	2.7540894519167463	-21.616957496587453	18.66120782261201	-18.33964953517118	-19.205861509364922	0.3215582874408298	-0.5446536867529126
7375	f123l	ti-05	01	880.0	3.6820832730113318	-0.401372941359589	-2.5933057667771986	21.655878036089867	-2.305717813474674	0.30491133218114846	2.924257563204938	-21.637648159052887	2.369261894860839	-4.4399865674380345	0.3997494849405948	2.761136468184573	-21.6172492390854	18.661199327953078	-18.344935182280636	-19.214266580386933	0.31626414567244154	-0.5530672524338556
7376	f123l	ti-05	01	885.0	3.68554899153581	-0.4022964343266297	-2.5883452691779367	21.655509235343676	-2.299044310383593	0.3033168620533242	2.9239488798420465	-21.63856435205769	2.3668046535636376	-4.465526634254474	0.40026820726249496	2.7687285495199703	-21.617787441787023	18.66486753183911	-18.343538266982275	-19.228768327723223	0.32132926485683555	-0.5639007958841127
7377	f123l	ti-05	01	890.0	3.6860162956422586	-0.4008489574319544	-2.5789891151764635	21.655638529674313	-2.291551169130438	0.30442322515764364	2.938189881233045	-21.638662985878074	2.362371314512267	-4.491853928407663	0.4023835259487042	2.778102619032062	-21.617408143552034	18.675800457065897	-18.32522973410556	-19.24275963133667	0.3505707229603381	-0.5669591742707745
7378	f123l	ti-05	01	895.0	3.687451976820205	-0.40311196521124304	-2.5788203700419214	21.65610990365354	-2.282721750244701	0.30628433599116667	2.9411135917097657	-21.638396432834497	2.36204408488596	-4.507632338543032	0.40313385516876654	2.7837603993723103	-21.617217184092272	18.674177568400374	-18.31167617049231	-19.250503291274022	0.36250139790806557	-0.5763257228736478
7379	f123l	ti-05	01	900.0	3.6850839382474967	-0.4023034183576142	-2.573088734489143	21.655707407915514	-2.2733892598980314	0.30389327375094854	2.9490457318675354	-21.638777296581324	2.3676950831657515	-4.529866404589668	0.40406311960703384	2.7816164422162983	-21.616997457899583	18.680315255068756	-18.29153246769512	-19.276100362418422	0.3887827873736356	-0.5957851073496663
7380	f123l	ti-05	01	905.0	3.67647901089082	-0.4010653107088199	-2.5703978922730233	21.655294687322396	-2.2675107923235847	0.30372763301061156	2.9460719305489547	-21.63871014037516	2.3671874487134756	-4.546519028271271	0.40456014661962986	2.7749046918303355	-21.616847366394477	18.68383148434055	-18.2892339204257	-19.307422545324965	0.39459756391485	-0.6235910609844133
7381	f123l	ti-05	01	910.0	3.6688498282409423	-0.39969826561544836	-2.5686788818785273	21.65511107688981	-2.2625181561852177	0.30261765825245246	2.9551033109909457	-21.639019349333587	2.3662120360077177	-4.553363752261496	0.40661259955861534	2.7752831602598174	-21.617216216448146	18.686733929395835	-18.27760450026769	-19.319834380650263	0.4091294291281464	-0.6331004512544283
7382	f123l	ti-05	01	915.0	3.6619119502177173	-0.3990440914755769	-2.579573708882792	21.655205801115887	-2.2650223024163867	0.3010632084708145	2.9425851136529237	-21.63922925572133	2.360872966983846	-4.562690669682086	0.404538687918506	2.777122354847513	-21.617692385184956	18.67658800075752	-18.299730269030132	-19.336810061883305	0.37685773172738735	-0.6602220611257863
7383	f123l	ti-05	01	920.0	3.654346912769102	-0.3994789210862939	-2.574201740239597	21.65541027085757	-2.2664030581022914	0.3041537971828187	2.94258371107353	-21.639628788734512	2.3567304279173937	-4.569345832577603	0.4031560224071068	2.7730351518220346	-21.617844300665755	18.68172960953168	-18.30256391066306	-19.356652046245113	0.3791656988686185	-0.6749224367134339
7384	f123l	ti-05	01	925.0	3.6521752594313415	-0.4004341492090217	-2.5732901409053484	21.65531216291148	-2.266720367979987	0.30600043150638906	2.942207088765499	-21.63974048953198	2.3545690479192	-4.574827447654301	0.4032575884856655	2.7719012588465732	-21.617656240061663	18.68158787279711	-18.30368428932088	-19.365149580952384	0.377903583476229	-0.6835617081552741
7385	f123l	ti-05	01	930.0	3.6558758664557622	-0.4003673256908282	-2.57499918743559	21.655326144076778	-2.26974133808486	0.3063480308730991	2.943642206505092	-21.63976976884633	2.353927467676903	-4.581658795817796	0.4012475332589422	2.7725149649391128	-21.617361934233156	18.67995963095036	-18.305593401876095	-19.369382365397133	0.37436622907426553	-0.6894227344467723
7386	f123l	ti-05	01	935.0	3.666760856925322	-0.39843157065271007	-2.5805291166919853	21.65546994286016	-2.275635390921269	0.3066325530396631	2.9473878723092346	-21.640053506577985	2.3537350199184166	-4.586406812502591	0.40436228179883665	2.7742682007937165	-21.617038202358184	18.676509255515466	-18.30793345223194	-19.3580536753429	0.3685758032835267	-0.6815444198274356
7387	f123l	ti-05	01	940.0	3.6669382962329213	-0.39773522414027385	-2.577653806963855	21.655407250257657	-2.281529814226306	0.30606464399314914	2.948352352144583	-21.63954318442089	2.3571312544580647	-4.596133834509081	0.40282834220415614	2.764599492365664	-21.616947276002467	18.680018219153528	-18.3095247480514	-19.378714979708807	0.3704934711021295	-0.6986967605552792
7388	f123l	ti-05	01	945.0	3.664364752563781	-0.39824336293662593	-2.57791113903245	21.655448836813463	-2.285708706235591	0.30631900241072757	2.9502730415482104	-21.639617133349176	2.3607284067339114	-4.602397211445242	0.4025306499413702	2.759490653598478	-21.61666816600233	18.679294334844386	-18.308005388891917	-19.392679321343945	0.3712889459524682	-0.713384986499559
7389	f123l	ti-05	01	950.0	3.6649018463187613	-0.3975260924243727	-2.579553377159897	21.65515137348294	-2.2914378033126246	0.30499796097348825	2.9535451898452174	-21.639881016267484	2.3709884502370504	-4.606060639520571	0.4043256694146991	2.7638228632869595	-21.616142975462076	18.678071903898672	-18.301787218524353	-19.389153235962226	0.37628468537431914	-0.7110813320635536
7390	f123l	ti-05	01	955.0	3.6751355055309936	-0.3973616741815292	-2.5727312182535527	21.6554446297872	-2.2926910434911374	0.3061695249535323	2.946088368072832	-21.640016224134826	2.3899820601750683	-4.607626528178367	0.4053791692455224	2.757244548255516	-21.615955293497368	18.685351737352118	-18.29046731442453	-19.385822598643703	0.3948844229275892	-0.7004708612915849
7391	f123l	ti-05	01	960.0	3.679259536280108	-0.39714536174329224	-2.5703745640858267	21.6556546771879	-2.2924313243121515	0.3080977989274025	2.94205060344874	-21.639801008464786	2.4041985712867757	-4.605855907059473	0.40562363185008876	2.7636497049523316	-21.615584650404315	18.68813475135878	-18.27788535911402	-19.37290768438126	0.4102493922447614	-0.6847729330224794
7392	f123l	ti-05	01	965.0	3.6790630593751605	-0.3967740369755222	-2.571204927485237	21.656323124395264	-2.2988204493246536	0.3085356516839543	2.9494767089883736	-21.640005107533586	2.414348768079141	-4.610374128199182	0.4052234649737019	2.7700231063663643	-21.614872839999077	18.688344159934505	-18.266464428106772	-19.37093733748303	0.4218797318277332	-0.6825931775485259
7393	f123l	ti-05	01	970.0	3.675298924509308	-0.3936113434691375	-2.571612852749339	21.65675589677909	-2.2969251693280746	0.3087016191236781	2.956701719954603	-21.63996595735678	2.4195103054039975	-4.614984460956272	0.4086684753601937	2.7602421721722856	-21.615116441317923	18.691531700560613	-18.251977482202577	-19.38589133023241	0.43955421835803676	-0.6943596296717978
7394	f123l	ti-05	01	975.0	3.672053426325267	-0.3947991885483581	-2.5695282803521775	21.657280615633024	-2.293178807986696	0.30789838940574615	2.947639209816087	-21.639862783273685	2.4286857728178957	-4.616138800230482	0.4094895698947056	2.7640641369814545	-21.615079168199564	18.69295314673249	-18.248818219220652	-19.38561083522862	0.44413492751183625	-0.69265768849613
7395	f123l	ti-05	01	980.0	3.6676359549820425	-0.3953702621371202	-2.570702226335833	21.657333346225002	-2.2961300377387843	0.3059880070501344	2.9422712055772124	-21.639487912478373	2.436982489605476	-4.622840190661842	0.4097260263633807	2.7697679402629847	-21.61453478628498	18.69126085775205	-18.250376247984335	-19.390245055338415	0.44088460976771415	-0.6989841975863662
7396	f123l	ti-05	01	985.0	3.6642744200623234	-0.39173514223829053	-2.5673062068066064	21.65703694255936	-2.2943785760871376	0.30541938977021527	2.940408793479978	-21.640261655653806	2.443585165116928	-4.629684832424537	0.4081993743426754	2.761450024054349	-21.613915177265408	18.697995593514463	-18.24522688337382	-19.4096761912306	0.4527687101406421	-0.7116805977161356
7397	f123l	ti-05	01	990.0	3.6585366218106232	-0.3924470690912661	-2.5677859218356596	21.656863129236925	-2.2910026057254638	0.3050933471021835	2.940389937452435	-21.64040079372437	2.449198288853993	-4.6321579879771395	0.4087425603446097	2.767458182376473	-21.61428232699043	18.69663013831	-18.236721826041226	-19.411702950435863	0.45990831226877305	-0.7150728121258645
7398	f123l	ti-05	01	995.0	3.6504930930448722	-0.3945167372142694	-2.5676728890982994	21.65694797295432	-2.290811027823718	0.3049671274915233	2.9407701212550212	-21.64059146577374	2.4536818455700056	-4.627123536133024	0.40882381335342644	2.771266857578172	-21.614500699456496	18.694758346641752	-18.231983399280907	-19.41104047161305	0.46277494736084535	-0.716282124971297
7399	f123l	ti-05	01	1000.0	3.6357384648050846	-0.39498859198854785	-2.568905661468536	21.65664206479446	-2.289731804775825	0.3061269224983608	2.9360019708937375	-21.640733940508284	2.454750734822589	-4.62817118811516	0.41117134708384484	2.7677436623767195	-21.614049650721796	18.692747811337377	-18.23358611706942	-19.42756736457131	0.45916169426795506	-0.7348195532339332
7400	f123l	ti-05	01	1005.0	3.6236859657796354	-0.3963274592320979	-2.5651924966802455	21.656300207596505	-2.2806265663991527	0.305135941354824	2.927513169300934	-21.640327793744778	2.4532908871797736	-4.632049240368414	0.41226711920519143	2.776807552760304	-21.61375102974769	18.69478025168416	-18.2350143623084	-19.43303963237097	0.4597658893757597	-0.7382593806868094
7401	f123l	ti-05	01	1010.0	3.6163646512459415	-0.39814477694364914	-2.5685578583043838	21.656000671481483	-2.2757365690169804	0.3039049035099271	2.926567486921597	-21.639954832410446	2.4520394295122054	-4.633421848739795	0.41328541118537215	2.782188806372472	-21.61329085506945	18.68929803623345	-18.233179581483697	-19.43487383500546	0.45611845474975254	-0.7455757987720126
7402	f123l	ti-05	01	1015.0	3.6057110097245975	-0.3977301538064605	-2.571556187384878	21.656096183920607	-2.2737873093480783	0.30500485645252234	2.9306636743491574	-21.639571705973495	2.4552650977234367	-4.632566462505901	0.417212354795199	2.781923748425192	-21.61320810368689	18.686809842729268	-18.222425386796456	-19.440927453247802	0.4643844559328123	-0.7541176105185343
7403	f123l	ti-05	01	1020.0	3.6002651833001478	-0.39763095831488904	-2.5763996964820732	21.65635711652076	-2.268156806304906	0.3035047960942491	2.932488235842917	-21.639245155783318	2.4520887684236006	-4.630593978688479	0.4189291286257121	2.7755544146846285	-21.613287254961318	18.682326461723797	-18.219320161727456	-19.449132507039305	0.4630062999963407	-0.7668060453155086
7404	f123l	ti-05	01	1025.0	3.5949994903373352	-0.3982774396317953	-2.574071415276954	21.65648895397721	-2.263120326009899	0.3053722434053099	2.9319093078739606	-21.63933557370705	2.450792068695849	-4.630918471419662	0.422514398393403	2.7708755463431647	-21.6139407160674	18.68414009906846	-18.214382279741834	-19.456469752413156	0.4697578193266274	-0.7723296533446948
7405	f123l	ti-05	01	1030.0	3.586948452194524	-0.3972377221605804	-2.5701255350981507	21.656665114263305	-2.260121051832386	0.3057456443974533	2.924098027149719	-21.6390760580606	2.455303669233522	-4.632807182138458	0.42343155666268645	2.7775649932585442	-21.613610528795164	18.689301857004573	-18.21404976911229	-19.45847270881787	0.475252087892283	-0.7691708518132963
7406	f123l	ti-05	01	1035.0	3.583948034318168	-0.3977993826301615	-2.5671760732187385	21.656559852467645	-2.258379366130038	0.30598270932981037	2.9198227780960178	-21.639263399982447	2.4605676479363896	-4.63310604788444	0.42332093045816577	2.7810481006766894	-21.613404796750448	18.691584396618744	-18.211269630750266	-19.45819377918186	0.4803147658684779	-0.766609382563118
7407	f123l	ti-05	01	1040.0	3.5866789409135817	-0.39781135566112763	-2.5737493214839082	21.65661841160924	-2.2547267285162564	0.3093788218471065	2.910988927253737	-21.639624282883208	2.4649751847125736	-4.630326950668426	0.42325580664747137	2.7701071555867833	-21.613265965891127	18.685057734464205	-18.209008077586045	-19.463551013411717	0.4760496568781605	-0.7784932789475114
7408	f123l	ti-05	01	1045.0	3.5888912534133603	-0.3978009770586827	-2.5787455528339978	21.657328127488015	-2.250595157336193	0.31042480390251825	2.9081121445648526	-21.64027434594307	2.464566560388686	-4.624558149333595	0.4243703083890932	2.764294392092393	-21.612677667047855	18.680781597595335	-18.207765994423205	-19.459679862486603	0.4730156031721293	-0.7788982648912679
7409	f123l	ti-05	01	1050.0	3.5875969987567964	-0.3986073368344655	-2.579827857737594	21.658231849280714	-2.2473700334418782	0.3101169002165466	2.916921893207096	-21.640471999353544	2.4614442561562364	-4.616847341851866	0.42431411626479415	2.759579543669246	-21.61266861783666	18.679796654708653	-18.199358983215543	-19.45802530099769	0.48043767149311023	-0.7782286462890369
7410	f123l	ti-05	01	1055.0	3.5938283843821393	-0.39682508910456205	-2.5691524367070557	21.6588058891391	-2.2451257195113787	0.3106449297608027	2.9252523219568904	-21.640874010541925	2.455675641684178	-4.609880097043567	0.42287981716934936	2.764300317124744	-21.612691013943135	18.692828363327482	-18.194426836651434	-19.44156259231047	0.498401526676048	-0.7487342289829861
7411	f123l	ti-05	01	1060.0	3.5974164477769404	-0.3966057941539493	-2.571352129553146	21.65981121271962	-2.2424073839974086	0.30959495830901046	2.9274649360918574	-21.641243172634294	2.4536815624733315	-4.606935001631413	0.42448906944651355	2.7717653747711846	-21.613212149372576	18.691853289012524	-18.192909099757504	-19.426476259009352	0.4989441892550204	-0.7346229699968276
7412	f123l	ti-05	01	1065.0	3.6025513037617416	-0.39481066737517817	-2.5694197711476536	21.660418634184328	-2.239756478859853	0.30841351310469245	2.9227539840717918	-21.641092786512147	2.451435914303062	-4.601986957934851	0.4238302017198722	2.780299668391096	-21.61382855385895	18.696188195661495	-18.198245853892452	-19.409134337921092	0.4979423417690434	-0.7129461422595966
7413	f123l	ti-05	01	1070.0	3.612609418703219	-0.394056992752754	-2.56486344049267	21.661267385055364	-2.2373469894790516	0.3084607776551762	2.923203857420624	-21.641026917911574	2.4492697701649186	-4.596659583119773	0.4245149972358011	2.7870671563522977	-21.614226774182026	18.70234695180994	-18.19743950214991	-19.38669478501048	0.5049074496600312	-0.6843478332005404
7414	f123l	ti-05	01	1075.0	3.6189836064557452	-0.3939350651834177	-2.5554453089757714	21.662036776818297	-2.2361436563904515	0.3090301427569008	2.9240981407026467	-21.64131358577972	2.4516596783170783	-4.589051521524532	0.42456547153545476	2.7860689659929605	-21.61400317161427	18.712656402659107	-18.192669280393545	-19.373436649154645	0.5199871222655617	-0.6607802464955377
7415	f123l	ti-05	01	1080.0	3.624339565635893	-0.3947446364464712	-2.5440583538692034	21.662755176010013	-2.234596409199501	0.3103950244270476	2.9196166650695097	-21.641553685278133	2.451160613028496	-4.5827230277000375	0.42859931723468714	2.795015650158108	-21.614211988704774	18.723952185694337	-18.19497779195258	-19.348980483376124	0.5289743937417555	-0.6250282976817871
7416	f123l	ti-05	01	1085.0	3.6367970775630836	-0.39428491783100084	-2.537918486691839	21.66334813340705	-2.233022042813404	0.30994405908002	2.9273740005684963	-21.64193898168284	2.4551101784850724	-4.577848544672539	0.432199570854405	2.787838117710222	-21.614288582335455	18.73114472888421	-18.182532786362657	-19.33530236088028	0.5486119425215534	-0.6041576319960704
7417	f123l	ti-05	01	1090.0	3.6521162991942595	-0.39514626748385523	-2.5325850833402237	21.663987659021398	-2.235024024198252	0.3097682579774785	2.9241420261062356	-21.64241101490022	2.4575794047120225	-4.57421786643902	0.43366159563246853	2.781689182046317	-21.614274622634063	18.73625630819732	-18.185945350302735	-19.32102541220004	0.5503109578945846	-0.5847691040027208
7418	f123l	ti-05	01	1095.0	3.6670384493779853	-0.3937409573207802	-2.5357006777675806	21.66489046395925	-2.2358435006999597	0.3092899482377199	2.921068003398715	-21.642587190597784	2.4580637206471057	-4.569641324168306	0.43486492139776556	2.7881939159484133	-21.61412628255353	18.73544882887089	-18.190009019014205	-19.293670319997673	0.5454398098566848	-0.5582214911267833
7419	f123l	ti-05	01	1100.0	3.6839494620422233	-0.3925672256364259	-2.5297864580418397	21.665720272557788	-2.2379248414530823	0.3088427500487519	2.9100325182932423	-21.643099801067567	2.4562437969338937	-4.562906387511043	0.4349589903682433	2.79450212338406	-21.613866171490233	18.743366588879525	-18.20590557724476	-19.26336198320675	0.5374610116347647	-0.5199953943272249
7420	f123l	ti-05	01	1105.0	3.6974892134880273	-0.39162170601624047	-2.5234034377487045	21.666586158373928	-2.235968047421667	0.30774438241332197	2.8996247029619653	-21.643122974080683	2.452399552962774	-4.556172529489223	0.4349783687619444	2.8053294959320327	-21.61344517606395	18.75156101460898	-18.21932238316429	-19.23182062737117	0.5322386314446916	-0.48025961276218965
7421	f123l	ti-05	01	1110.0	3.7182644727235274	-0.3904501570349843	-2.521952142624948	21.66698671191411	-2.2386909912611537	0.30755487975205603	2.902206286876901	-21.643851858197106	2.4484229085854206	-4.545987641154939	0.4362095271243086	2.816537882424843	-21.613296004398283	18.754584412254175	-18.224358774243882	-19.188271763280547	0.5302256380102932	-0.43368735102637146
7422	f123l	ti-05	01	1115.0	3.7396953816849705	-0.38759357060498045	-2.5267210057488585	21.6673411829362	-2.241597246017107	0.30624254998929185	2.913441688493375	-21.643944712002735	2.4453474439691343	-4.5357330665160935	0.43787335090999374	2.831534151937316	-21.612754780269054	18.753026606582363	-18.220510275568042	-19.139384962252866	0.532516331014321	-0.38635835567050236
7423	f123l	ti-05	01	1120.0	3.7580479996369407	-0.3871871406336433	-2.5299434335868987	21.66743350247683	-2.248428573942082	0.306621877459067	2.9134043060300185	-21.644485307658712	2.442768781996474	-4.5267612806298585	0.43630945753437395	2.839760953597668	-21.61285117506744	18.750302928256286	-18.230118916115234	-19.105494044928317	0.5201840121410513	-0.3551911166720316
7424	f123l	ti-05	01	1125.0	3.776439212277364	-0.3876762814083375	-2.5302632993299534	21.66796988266553	-2.261964487327558	0.30539029402399814	2.9167207376025504	-21.644879827847877	2.433318849491495	-4.51553136386796	0.43789458811894333	2.847174148656081	-21.612961284181004	18.75003030192724	-18.25141443405739	-19.066984698996578	0.498615867869848	-0.31695439706933826
7425	f123l	ti-05	01	1130.0	3.7938891736137053	-0.3886376826698888	-2.5366712770513278	21.66888309841678	-2.2805575200335917	0.3049615530036971	2.9205523387078585	-21.644790076598866	2.42780332796364	-4.501128279412887	0.4365727629964698	2.852609078416226	-21.61299410284015	18.743574138695564	-18.27203037695726	-19.031051367226635	0.47154376173830315	-0.2874772285310705
7426	f123l	ti-05	01	1135.0	3.808174108537937	-0.3891823245356683	-2.5431931588890726	21.669497072736355	-2.296120684200282	0.303735095109127	2.924053664084518	-21.644846794142	2.41994289292552	-4.489715902648281	0.43733037305694894	2.846763927068084	-21.612527375763346	18.737121589311613	-18.293235826223118	-19.009974869748657	0.44388576308849537	-0.2728532804370438
7427	f123l	ti-05	01	1140.0	3.8192836041628717	-0.3909752128616263	-2.5530082737697297	21.67038945887984	-2.3108896033160997	0.30528963675814924	2.9140673575546856	-21.644994090043664	2.4124317310324863	-4.4818651076283915	0.4372399883961882	2.8382256294769928	-21.611712483906956	18.726405972248482	-18.32409496801444	-18.998828369499293	0.4023110042340434	-0.27242239725081063
7428	f123l	ti-05	01	1145.0	3.832940662868735	-0.3927753514450813	-2.5561368409387764	21.67146088042616	-2.3251542751191736	0.3056127869250923	2.917577857631441	-21.644801786541095	2.4073972811317796	-4.472306337464473	0.4370422286209554	2.838037988453651	-21.611581890935458	18.722548688042302	-18.339368135971956	-18.97586734845659	0.3831805520703462	-0.25331866041428697
7429	f123l	ti-05	01	1150.0	3.8399615901858195	-0.3904365958768102	-2.5521888307955063	21.6720634001829	-2.337585983638854	0.30561463625118906	2.9308374816863303	-21.64472315336271	2.4018798049199255	-4.461627983598453	0.43801617115486	2.8314349511174974	-21.611650796027654	18.729437973510585	-18.343977214144118	-18.96386606716793	0.38546075936646673	-0.23442809365734618
7430	f123l	ti-05	01	1155.0	3.843907690495073	-0.38994799862074664	-2.5588372915762205	21.672930490379066	-2.348897540415617	0.30548767197286875	2.9338152387508134	-21.644705073250943	2.3951685026962344	-4.4503412495875	0.43835663925833507	2.827098551214611	-21.610949853251167	18.7241452001821	-18.359131200246644	-18.95192822187065	0.36501399993545647	-0.22778302168854836
7431	f123l	ti-05	01	1160.0	3.8441883484778288	-0.3905674804351091	-2.5588734012794356	21.673110962944488	-2.361890828518336	0.30634981431780917	2.931298139267587	-21.644692806358655	2.3854325282004267	-4.44221881500184	0.43910566515608224	2.8304829348670704	-21.610637936245904	18.723670081229944	-18.38350315309117	-18.939079802746765	0.3401669281387747	-0.2154097215168207
7432	f123l	ti-05	01	1165.0	3.8440332548029574	-0.3906520203262948	-2.5644455479671664	21.673086981983282	-2.379229887741711	0.30628663900116254	2.9340194154242085	-21.644018675269503	2.376725457228427	-4.43475678454953	0.43850139084420875	2.8282212532406534	-21.610704378555	18.71798941368982	-18.406217051357416	-18.93470526421671	0.31177236233240535	-0.2167158505268887
7433	f123l	ti-05	01	1170.0	3.8463084905826257	-0.39040439078430794	-2.572631525621904	21.673884515886048	-2.3923682405801765	0.3056358113079853	2.944182159720642	-21.644118467186075	2.3725208780337486	-4.432106921460745	0.4376956980188594	2.8242670044113467	-21.610587411664568	18.710848599479835	-18.414147858703878	-18.934423140112482	0.29670074077595743	-0.22357454063264726
7434	f123l	ti-05	01	1175.0	3.847449247150568	-0.3899050217376391	-2.5844501387588577	21.67498252879324	-2.4062282587771366	0.3069998699470639	2.9427119364671546	-21.64403737252756	2.3682185903747097	-4.425420172716641	0.4389303855759142	2.8195274844224674	-21.61088803528199	18.700627368296743	-18.43233523451577	-18.93040109084968	0.2682921337809745	-0.22977372255293815
7435	f123l	ti-05	01	1180.0	3.8468830463613717	-0.389174631812718	-2.58754185284656	21.675625565336333	-2.420638401022118	0.30668371324819227	2.947625307431331	-21.64389331951556	2.3691305579334276	-4.420179768328314	0.4399687321741226	2.821950233925228	-21.610589071848906	18.698909080677055	-18.441092141924727	-18.921966827716496	0.2578169387523275	-0.2230577470394408
7436	f123l	ti-05	01	1185.0	3.844343959626715	-0.38962406083301876	-2.58072568672595	21.67647091982181	-2.435486153621463	0.30476322816103685	2.9578339945232206	-21.643870969869813	2.370635387364871	-4.4188387549386485	0.4407410566468982	2.8090044788377506	-21.61054279382848	18.70612117226284	-18.446124513442147	-18.93529205365576	0.2599966588206932	-0.2291708813929212
7437	f123l	ti-05	01	1190.0	3.845800677741634	-0.3875868800205436	-2.5812984775266328	21.677060485189674	-2.4525707330195328	0.3037379598297737	2.954952851898864	-21.644091343593843	2.370390076490989	-4.41799454899834	0.44304847511667433	2.8055972436158463	-21.61141213508845	18.708175127642498	-18.467581188393748	-18.934960287612633	0.2405939392487504	-0.2267851599701345
7438	f123l	ti-05	01	1195.0	3.851511831645597	-0.3873791714773327	-2.584906249318341	21.67784029051497	-2.4673835670185174	0.3019619883551543	2.953847602012845	-21.64358442593689	2.3718621248370853	-4.417074827935446	0.44259734835173004	2.807287297791353	-21.61182489333477	18.705554869719293	-18.48329627775032	-18.92750324348154	0.22225859196897346	-0.2219483737622454
7439	f123l	ti-05	01	1200.0	3.8593191157486664	-0.3872455540003857	-2.594875141055618	21.67893851939532	-2.4820263000582035	0.3033323823487804	2.960804725609807	-21.643656234742142	2.3772196008812028	-4.4121655993935205	0.4437373771276675	2.805009638424607	-21.612054545832006	18.696817824339316	-18.484325825960553	-18.916154013924587	0.21249199837876276	-0.21933618958527035
7440	f123l	ti-05	01	1205.0	3.8626936972846018	-0.3862791421013635	-2.596806823593095	21.679863585706205	-2.5010124379580234	0.3016672663554719	2.965263449605263	-21.643820660105412	2.376107606338668	-4.40510436372338	0.44241800742029713	2.804112527610266	-21.61255505091516	18.696777620011744	-18.501794775764033	-18.908435182323373	0.19498284424771128	-0.21165756231162902
7441	f123l	ti-05	01	1210.0	3.874923936463799	-0.3865672636047428	-2.602691694054553	21.680076688298325	-2.5128986365339605	0.30018519296997576	2.9652054923383733	-21.643825909043496	2.373553930424523	-4.4020082605200495	0.4455211702722115	2.8038851418617528	-21.61265463206811	18.69081773063903	-18.517779929844583	-18.890332643990398	0.17303780079444664	-0.1995149133513685
7442	f123l	ti-05	01	1215.0	3.8812901979784904	-0.38602811623546995	-2.6085855721407833	21.680489707036017	-2.525072138897959	0.29934419262116363	2.965879235455272	-21.643983541187662	2.3750684238373605	-4.400536717900215	0.44595567018446447	2.8062996052992566	-21.61294916959244	18.685876018659762	-18.528763828171826	-18.879940414030443	0.15711219048793623	-0.1940643953706811
7443	f123l	ti-05	01	1220.0	3.891025128666518	-0.38575436660023216	-2.60971822879886	21.681145145302423	-2.533033743595574	0.2974768622636953	2.965629866046289	-21.643970627528493	2.3721257398268367	-4.402775187385844	0.44545965912167235	2.809291723766447	-21.613224243391425	18.68567254990333	-18.541771902987243	-18.870222919222634	0.14390064691608728	-0.1845503693193038
7444	f123l	ti-05	01	1225.0	3.8988455152190458	-0.38429644802312696	-2.6065886736524986	21.681534831292517	-2.541473165722429	0.2952526609164904	2.9608329222788763	-21.643938022311097	2.369855672553983	-4.407715609626611	0.4464704601709153	2.811073291024846	-21.6137437705493	18.690649709616892	-18.559469932284177	-18.8650701137611	0.13117977733271502	-0.17442040414420745
7445	f123l	ti-05	01	1230.0	3.9093214795795155	-0.38261467003305516	-2.6062391908759572	21.68240781478157	-2.552876118811038	0.2939903706667994	2.9656081351331474	-21.64411477645644	2.366835636918356	-4.408817573754455	0.4468313262891752	2.8097967887382183	-21.614065798672964	18.69355395387256	-18.570556752549177	-18.85693377782051	0.12299720132338265	-0.16337982394795247
7446	f123l	ti-05	01	1235.0	3.9203874189188577	-0.3812413053091008	-2.6152947003407756	21.683323301067244	-2.563552024964025	0.2954082148324601	2.9705651370546504	-21.64463740582465	2.3659541493433855	-4.408041354000468	0.4474752932753673	2.8065686652143627	-21.61391276988359	18.686787295417368	-18.576261929558182	-18.847522746475473	0.1105253658591856	-0.16073545105810538
7447	f123l	ti-05	01	1240.0	3.930141595008866	-0.3804862198791231	-2.613857979328131	21.68357731448657	-2.572057184350949	0.29399565026691465	2.9767344239669584	-21.64414159432245	2.361064995724901	-4.406208514725202	0.44866939979027504	2.804188601942295	-21.61364097728033	18.689233115279315	-18.58440370871462	-18.836849895264095	0.10482940656469353	-0.14761677998478007
7448	f123l	ti-05	01	1245.0	3.9409923846957313	-0.3801274809858459	-2.6242263006274866	21.684130204600432	-2.579551983542261	0.2934015971575399	2.977412088017584	-21.64406932819615	2.3548088310592856	-4.408028700285913	0.45190094072476367	2.8024082444578706	-21.614251609620123	18.6797764229871	-18.597998795503997	-18.82697874002767	0.08177762748310258	-0.14720231704056985
7449	f123l	ti-05	01	1250.0	3.953260493084314	-0.3809090153717275	-2.6248634000891573	21.6849938553499	-2.591791723228909	0.2946358735498954	2.977936041563869	-21.644435269645637	2.350294275740638	-4.413969190953844	0.4523922053915219	2.8026559433200915	-21.614219340975144	18.679221439889016	-18.613360802020143	-18.81987989013306	0.06586063786887308	-0.1406584502440431
7450	f123l	ti-05	01	1255.0	3.9677862712451013	-0.3820829860683125	-2.618781121433362	21.685710674959818	-2.601999165053929	0.29464921246865994	2.980518292494722	-21.64471388416125	2.348810218801871	-4.417020924157193	0.4526398330172828	2.806899020281541	-21.614777809333734	18.684846567458145	-18.622735325449923	-18.804473608947	0.06211124200822127	-0.1196270414888545
7451	f123l	ti-05	01	1260.0	3.9834044311268157	-0.38190427902515417	-2.615765374543653	21.686917145421713	-2.609956101927727	0.29449555696980245	2.9845688278340923	-21.645091857357837	2.345228408146341	-4.420274901050354	0.4529666602540106	2.811442705865598	-21.615609075719288	18.689247491852907	-18.63075516633533	-18.78807017952322	0.05849232551757666	-0.09882268767031377
7452	f123l	ti-05	01	1265.0	3.998152927117697	-0.3814917132906863	-2.6141712005438773	21.68767397709576	-2.614405598234709	0.29337921230433595	2.9845346682990854	-21.644755682245176	2.3423305387281044	-4.42417437722786	0.45371872456471807	2.813438443479207	-21.615456050156563	18.692011063261194	-18.63891686114836	-18.774320332222803	0.053094202112834665	-0.08230926896160895
7453	f123l	ti-05	01	1270.0	4.0156825021980405	-0.38270663916299774	-2.6131298194039934	21.68819591717354	-2.6215873932783036	0.2949249191115884	2.979793675632973	-21.644652222647956	2.3432631690816508	-4.42920858808149	0.45328403604586825	2.816466459610648	-21.6151899418319	18.69235945860655	-18.648257852100045	-18.758965532058834	0.044101606506504964	-0.06660607345228442
7454	f123l	ti-05	01	1275.0	4.038444542914761	-0.38291900262213674	-2.613018363035244	21.688962319707816	-2.6293183714262827	0.2951754583665392	2.9768823788707692	-21.645025841183973	2.342454421236562	-4.438344689384136	0.4533915917183389	2.8124800722511494	-21.614991436202644	18.693024954050436	-18.659831954136386	-18.74901991870253	0.03319299991404989	-0.055994964652093415
7455	f123l	ti-05	01	1280.0	4.0592417361717015	-0.3840038276091975	-2.6108986343800193	21.689692909476573	-2.635456700597714	0.2954879303810394	2.968642647686496	-21.64508066166746	2.3426128952387217	-4.445334338241072	0.45228763346850165	2.804502049843933	-21.615214977900678	18.694790447487357	-18.673793888958915	-18.744517896657612	0.02099655852844151	-0.04972744917025551
7456	f123l	ti-05	01	1285.0	4.07979882122921	-0.3847999397868096	-2.614195512629028	21.690127872928297	-2.634965298526219	0.2944580843767297	2.967860851696267	-21.644808028892722	2.3433926923896458	-4.4533129085572325	0.45200262887723774	2.804772677370427	-21.615264252484295	18.69113242051246	-18.674061698956297	-18.732003033564652	0.017070721556162738	-0.040870613052192084
7457	f123l	ti-05	01	1290.0	4.099323928053061	-0.38492943590204615	-2.621211085669714	21.690418788985728	-2.632097326155299	0.2955287469861301	2.967071235732387	-21.644297522520887	2.3447163838620293	-4.463876121171374	0.45228972664633	2.7998456217941685	-21.61580036929042	18.684278267413966	-18.669078482095642	-18.728217213968236	0.015199785318323222	-0.04393894655427033
7458	f123l	ti-05	01	1295.0	4.119832331575664	-0.3862193472595009	-2.6136964514632055	21.690458918975516	-2.6365812647261637	0.29526141784287274	2.9628293826394634	-21.643481828403107	2.343035985726992	-4.471326941283592	0.4506236163382489	2.802496305532054	-21.61595426641419	18.69054312025281	-18.678936306919944	-18.714328954251812	0.011606813332864618	-0.02378583399900336
7459	f123l	ti-05	01	1300.0	4.141470611653289	-0.38754665158321033	-2.6167566456118703	21.690774939565863	-2.6388060156592386	0.2944481657023414	2.958131849055749	-21.643378840923912	2.344367423610417	-4.479388072251012	0.45044784370833224	2.801533019555906	-21.61616197461514	18.686471642370783	-18.685237418214644	-18.702098571948625	0.0012342241561391631	-0.01562692957784151
7460	f123l	ti-05	01	1305.0	4.158210212287828	-0.38766842674281404	-2.6125784214735384	21.69108908580152	-2.6386500663500057	0.29440715918664345	2.9570744399327897	-21.64337730216185	2.346647962580358	-4.489569173412613	0.44973121306226715	2.795440094877835	-21.616379457246353	18.690842237585166	-18.683897806812062	-18.702567110431037	0.0069444307731032495	-0.011724872845871204
7461	f123l	ti-05	01	1310.0	4.1701385517348895	-0.38589182808151395	-2.614911567997518	21.69126027363906	-2.6405689119315774	0.2957484928214084	2.954081687775931	-21.643708114682617	2.345910909054402	-4.500356376902999	0.45075477917711654	2.7871955673306577	-21.616843385908513	18.690456877560027	-18.688535936962452	-18.709110864568846	0.0019209405975750826	-0.018653987008818262
7462	f123l	ti-05	01	1315.0	4.176678931249164	-0.38638300122105546	-2.6171639470045656	21.691859851909744	-2.642593512063099	0.29640937175607357	2.9527960662313406	-21.643766681896388	2.342548379515693	-4.510484292617541	0.4517826323176048	2.784396123854437	-21.617563990708774	18.68831290368412	-18.694606376456377	-18.71519059590511	-0.006293472772256337	-0.02687769222098879
7463	f123l	ti-05	01	1320.0	4.189351322936013	-0.3865693485543083	-2.6198079624218344	21.692494303237932	-2.64144580135887	0.2952834146425201	2.95032344682188	-21.64406386506195	2.3397074000901497	-4.51583057717772	0.45242151269278225	2.785354997482587	-21.61786573761154	18.68611699226179	-18.70019540486627	-18.70656848167788	-0.01407841260447995	-0.02045148941608943
7464	f123l	ti-05	01	1325.0	4.194281727560027	-0.3848129140933399	-2.617273185300203	21.693059200408857	-2.637129244841489	0.2951326292803727	2.9516852322462834	-21.644162193325876	2.338808581948706	-4.521831797118241	0.45169567503296604	2.791291700864366	-21.618293943287995	18.690973101015313	-18.695664994692002	-18.70285663694888	-0.004691893676689318	-0.011883535933566947
7465	f123l	ti-05	01	1330.0	4.202132334963875	-0.3834409899139178	-2.6135232713972005	21.693850048099453	-2.634105507550711	0.29345231999187216	2.9513604333485643	-21.64447142036736	2.3391952142643957	-4.532197476233844	0.4533571576634833	2.79440777714712	-21.618630516930477	18.696885786788336	-18.694568960313237	-18.700930723389842	0.0023168264750985657	-0.004044936601506066
7466	f123l	ti-05	01	1335.0	4.2093083170195325	-0.3850582031001598	-2.613131621134647	21.694454643724505	-2.6306391867011953	0.29253499689568924	2.9497839193832984	-21.644417272558446	2.3395121492269095	-4.5382134615666585	0.45245250986461827	2.7991571013417262	-21.619334694227824	18.6962648194897	-18.693225393753746	-18.696630227568605	0.0030394257359525056	-0.0003654080789061709
7467	f123l	ti-05	01	1340.0	4.214405036118832	-0.3848010823629762	-2.607294215271636	21.695110369090262	-2.624661431112722	0.2931392071527296	2.948058189046008	-21.644479229722563	2.340796020882652	-4.5457477969153475	0.4502766105671049	2.8017638116911634	-21.619821654854317	18.70301507145565	-18.687147243753895	-18.69912399339256	0.015867827701754322	0.0038910780630878605
7468	f123l	ti-05	01	1345.0	4.218513901715838	-0.38549678149446615	-2.60698459528261	21.69585539482326	-2.622832986981127	0.29264295142172103	2.9479490576300544	-21.644845380853713	2.342266923763113	-4.552111081782926	0.4484691290389823	2.8029954638031644	-21.619893755351715	18.703374018046183	-18.684819435019953	-18.702026342576655	0.01855458302622992	0.0013476754695282978
7469	f123l	ti-05	01	1350.0	4.223573122863619	-0.38691515812007954	-2.602924920597673	21.696022204151028	-2.624000214681031	0.2924262063969226	2.942193325102579	-21.645124851546168	2.3421607920957754	-4.553629619778075	0.4466760256211123	2.800714257495262	-21.62015395039658	18.706182125433276	-18.69234474263192	-18.702820164194662	0.013837382801355602	0.0033619612386139863
7470	f123l	ti-05	01	1355.0	4.230316736335119	-0.38714675073843957	-2.6001354104096968	21.696175826086144	-2.6273381764333728	0.2939576127843311	2.943827444575423	-21.645080670574245	2.342092132248798	-4.5554317411552905	0.4461162974489155	2.804247044604491	-21.62074134595683	18.708893664938007	-18.692541657399065	-18.695493008723595	0.016352007538941393	0.013400656214411555
7471	f123l	ti-05	01	1360.0	4.2306021788043005	-0.38607388226478173	-2.599723499229448	21.696979301293677	-2.632708088959807	0.2934520273634822	2.94821402634599	-21.645093120831458	2.3436387658707436	-4.561316285444336	0.44421256569186063	2.810981619854886	-21.620812348709364	18.711181919799447	-18.69249639021105	-18.696332269802653	0.018685529588395866	0.014849649996794057
7472	f123l	ti-05	01	1365.0	4.233474740714957	-0.38447092685245426	-2.5980447584319695	21.69758995044205	-2.635365552447688	0.29522132996374145	2.9461629376978036	-21.64460290438837	2.3432966182334067	-4.571683432164036	0.44409348085512995	2.8160083656565402	-21.62135491900302	18.71507426515763	-18.695287570941108	-18.69946176394043	0.019786694216520573	0.015612501217198371
7473	f123l	ti-05	01	1370.0	4.237408434689963	-0.38307181541701163	-2.598619663495857	21.697845653575428	-2.6396308143354097	0.29541273801795664	2.9504079372257346	-21.64461336324103	2.3430315134821496	-4.583105497529417	0.44341096909289773	2.8247474997104587	-21.621826791122945	18.71615417466256	-18.695391988850602	-18.69936538515904	0.020762185811957323	0.016788789503518586
7474	f123l	ti-05	01	1375.0	4.238262973495586	-0.38314949689266015	-2.5977282736975935	21.698094286408246	-2.64060260627615	0.29578495799619775	2.9556419803493497	-21.644604762611973	2.3426813073412713	-4.592131445560829	0.44418392738570456	2.8293704457603086	-21.62226422425748	18.71721651581799	-18.691099123201305	-18.70257832317671	0.026117392616686885	0.014638192641282188
7475	f123l	ti-05	01	1380.0	4.239103138002059	-0.38375006664058253	-2.5985905728854948	21.69791791236572	-2.6401429762280175	0.2955316430217927	2.9551262759988846	-21.644607441231148	2.339166313911737	-4.601607945607156	0.44254999989887595	2.8351779447028886	-21.62237805108603	18.715577272839646	-18.694926184526754	-18.707154914089365	0.020651088312892085	0.008422358750280523
7476	f123l	ti-05	01	1385.0	4.246367038507074	-0.3816011804070466	-2.6049583473654963	21.69793446083987	-2.645811272014087	0.2964398810305191	2.9556876932431617	-21.644763405764447	2.3352527868757167	-4.6104278773211815	0.44402467777947335	2.841763631908178	-21.62233550680605	18.71137493306733	-18.703194316629137	-18.700608035932504	0.008180616438192345	0.01076689713482537
7477	f123l	ti-05	01	1390.0	4.250215710038855	-0.381080518998364	-2.612674623106708	21.698499692360063	-2.6532808373207093	0.2969807914521999	2.955642921897387	-21.645167171364246	2.3313652357171377	-4.621715670811612	0.44472470191874935	2.854541859124901	-21.622620580397626	18.70474455025499	-18.714459059618232	-18.694853980126734	-0.00971450936324203	0.009890570128256115
7478	f123l	ti-05	01	1395.0	4.254063917026096	-0.382326509521087	-2.613532284521119	21.698759915993342	-2.6637872365416664	0.2973319541602055	2.957343939109828	-21.644996367943197	2.3228868860070033	-4.634812123472606	0.44502830001263993	2.8678941152860187	-21.622597603994052	18.702901121951136	-18.731220825207828	-18.690423395141906	-0.028319703256691753	0.012477726809230205
7479	f123l	ti-05	01	1400.0	4.257674063868808	-0.3829156683649612	-2.618737639119081	21.698721821185007	-2.67727655302625	0.2997685201202575	2.966057665162016	-21.64488594860125	2.315403683390418	-4.648939513937792	0.4431908660621469	2.8770639643522715	-21.622682498259817	18.697068513700966	-18.74093263295481	-18.693693117914382	-0.04386411925384337	0.003375395786584079
7480	f123l	ti-05	01	1405.0	4.259563610791331	-0.38270269564208526	-2.628022046990208	21.69875700555695	-2.6908415233403233	0.2997045546814241	2.9695647124717572	-21.644640632258913	2.308325103694007	-4.662876415249863	0.44273815937875993	2.884786383435605	-21.62312408752316	18.688032262924658	-18.757887784752047	-18.698912349167323	-0.06985552182738886	-0.010880086242664788
7481	f123l	ti-05	01	1410.0	4.260930270279109	-0.38246118987556477	-2.629401617889004	21.69931534421007	-2.703442572618815	0.2999099640911712	2.966251337611638	-21.644558970212994	2.3022964524432497	-4.676975849093821	0.44180780721160673	2.894483522035662	-21.62383010445511	18.6874525364455	-18.77954378868575	-18.703584354022553	-0.09209125224024817	-0.016131817577051066
7482	f123l	ti-05	01	1415.0	4.2634543688214865	-0.38148223236836226	-2.6292950649810107	21.699564679867436	-2.71719475120047	0.29925624730745004	2.967982124136524	-21.644252948962567	2.2951296190352792	-4.690295257676116	0.442240464520049	2.901236222122433	-21.62406505069399	18.68878738251806	-18.799079709683785	-18.707429252906138	-0.11029232716572324	-0.018641870388076853
7483	f123l	ti-05	01	1420.0	4.2659158689814225	-0.38158739822416116	-2.6250480689882374	21.69987422192524	-2.7328312685950364	0.3002128378447935	2.9650833777288077	-21.64409702789971	2.28855955459304	-4.706218579288799	0.44151341902021934	2.8998650525377525	-21.624077441938432	18.69323875471284	-18.823072526328108	-18.723001680687837	-0.12983377161526732	-0.02976292597499608
7484	f123l	ti-05	01	1425.0	4.267024522435349	-0.38256183350364376	-2.625498712137619	21.70021769513826	-2.748446207609828	0.300105287056211	2.964198207676704	-21.643965196045087	2.2807779988232677	-4.712774845232008	0.4401067501396175	2.9013446994405787	-21.623632013909848	18.692157149496996	-18.847329910098733	-18.727930887126313	-0.15517276060173657	-0.03577373762931657
7485	f123l	ti-05	01	1430.0	4.269910230696543	-0.38351279868317933	-2.6166750507874124	21.700521799547165	-2.761055374336008	0.29956246832261785	2.968789431147699	-21.64417747282355	2.273502334611254	-4.722815339486831	0.43697861806195715	2.9028185705023377	-21.623885104495088	18.700333950076573	-18.863378613077987	-18.736993024721084	-0.16304466300141485	-0.036659074644511236
7486	f123l	ti-05	01	1435.0	4.2699032312358	-0.3840129203649448	-2.61702208122342	21.701279537305986	-2.772379640484407	0.3007194912561675	2.9679755314018945	-21.64453889045043	2.2682031009855415	-4.735110571255329	0.43438179829176105	2.899795193797551	-21.62444313617165	18.700244535717623	-18.880020407291234	-18.75547348410187	-0.17977587157361086	-0.05522894838424719
7487	f123l	ti-05	01	1440.0	4.27212912277905	-0.3847638819914195	-2.6179673266461148	21.701567150291464	-2.778895491303609	0.30105529479862836	2.96798177350199	-21.644594639282797	2.263690662021235	-4.746945249887409	0.4340058621722055	2.903056895544621	-21.624844761699105	18.69883594165393	-18.890762400264553	-18.762598131090638	-0.19192645861062374	-0.06376218943670864
7488	f123l	ti-05	01	1445.0	4.273095802048008	-0.3845839110882247	-2.618813780278654	21.702015274177896	-2.7885020003789585	0.3016125548885222	2.96547038155531	-21.644660182891496	2.258444966467161	-4.7566816589675645	0.43443967965814523	2.900822828779784	-21.62519245484969	18.698617582811018	-18.907634280359463	-18.773515803331318	-0.20901669754844576	-0.07489822052029993
7489	f123l	ti-05	01	1450.0	4.272925110490421	-0.38508676160820426	-2.614534707949847	21.702099116846885	-2.798871142103495	0.303202919976019	2.9600528508412824	-21.64490025427573	2.2531027301480724	-4.7667876094921775	0.4325904992001781	2.901397558481325	-21.62561719184853	18.702477647288834	-18.927412895413852	-18.785491633168782	-0.22493524812501775	-0.08301398587994768
7490	f123l	ti-05	01	1455.0	4.272302559678826	-0.3840660781027852	-2.613575912152337	21.70240987443355	-2.812590311059806	0.30196421563819925	2.9606797640227023	-21.644944978187787	2.247039134632291	-4.781994938959293	0.43079330999322085	2.9076037082900825	-21.62597207021567	18.704767884178427	-18.9478521749544	-18.79726743121283	-0.24308429077597182	-0.09249954703440366
7491	f123l	ti-05	01	1460.0	4.2723619612870145	-0.384879412236587	-2.61583771775824	21.7027111078647	-2.822405595579264	0.30266166568933556	2.9606016305284415	-21.644632637290783	2.241896809184371	-4.791497727624856	0.42939916696028924	2.9141220490183013	-21.625828676468075	18.701993977869876	-18.961878127467898	-18.801443226827327	-0.2598841495980224	-0.09944924895745189
7492	f123l	ti-05	01	1465.0	4.271264420630442	-0.38621556948304986	-2.6135073238532125	21.702985274676596	-2.830691989847032	0.30407155304138683	2.957910272997593	-21.644778464559714	2.236216902401226	-4.802555603824795	0.42817310495111227	2.9146549314622976	-21.626103352793123	18.703262381340334	-18.977271725966542	-18.814566499574067	-0.27400934462620796	-0.11130411823373265
7493	f123l	ti-05	01	1470.0	4.269534644493702	-0.3885231943091749	-2.6061595575308	21.703215762761058	-2.8426357613372075	0.30348971940937974	2.960343211868622	-21.644715067744308	2.2299994966499868	-4.8146349766417895	0.4281995384497803	2.9121227023108944	-21.626352487048155	18.708533010921084	-18.993518401153526	-18.831130578435566	-0.2849853902324426	-0.12259756751448236
7494	f123l	ti-05	01	1475.0	4.267151248664359	-0.38921407119574286	-2.6030292952398155	21.703333746393568	-2.8572567878774047	0.3032058981859714	2.9647746844374585	-21.64485294480669	2.224525978142167	-4.833336067342411	0.427243689857173	2.9090545414717974	-21.626947866292895	18.71109037995801	-19.009603171918496	-18.856834453641977	-0.2985127919604871	-0.1457440736839679
7495	f123l	ti-05	01	1480.0	4.264757417179045	-0.38969991991755115	-2.6021904006807453	21.703460526440274	-2.868503549756068	0.30328125982048076	2.9690255558216156	-21.644972597303322	2.2209715784243906	-4.8535388590106265	0.42579707756869273	2.9131838678279736	-21.627147660292103	18.711570205841976	-19.020197752992903	-18.876948156727018	-0.3086275471509268	-0.16537795088504126
7496	f123l	ti-05	01	1485.0	4.261441624934122	-0.39103387903061415	-2.6007688592904508	21.703566746176445	-2.8817860335434355	0.3046041881922079	2.97132773359321	-21.645234982212187	2.218073825839933	-4.871701080661219	0.4249492196582102	2.9174740669507058	-21.62731071256436	18.71176400785538	-19.03301526813027	-18.89514688168254	-0.3212512602748916	-0.1833828738271599
7497	f123l	ti-05	01	1490.0	4.255868411286989	-0.3908551341148542	-2.603706649112959	21.70437712792741	-2.8971163203295216	0.304204361630059	2.9679356558082155	-21.64537109489757	2.215126425998913	-4.883897617908459	0.42492916599776565	2.919784949879286	-21.6273499046073	18.709815344699596	-19.055220971789904	-18.910664995351716	-0.3454056270903081	-0.20084965065212046
7498	f123l	ti-05	01	1495.0	4.252545118508164	-0.39188065700318103	-2.599552813480037	21.704933941502492	-2.916704558416615	0.30479339349693735	2.9682177842745263	-21.645418586600545	2.210748730633832	-4.903824858199323	0.4249960141311262	2.91985203819759	-21.627751982455862	18.713500471019273	-19.078363236611864	-18.934183669818307	-0.3648627655925907	-0.22068319879903342
7499	f123l	ti-05	01	1500.0	4.248679362377868	-0.3913104634828553	-2.5954319872866316	21.705011746290623	-2.9355919873099925	0.3047310049035808	2.9675890563597744	-21.645277098123007	2.204954910939576	-4.918338620758662	0.4235500263391131	2.9205287681751426	-21.628029997398556	18.718269295521136	-19.103594113230066	-18.953610461265097	-0.38532481770893057	-0.2353411657439608
7500	f123l	ti-05	01	1505.0	4.243023319773863	-0.39246962266724095	-2.5996613592605233	21.70563933113014	-2.9524411545383895	0.3054088392074342	2.9655253833137443	-21.64513665871993	2.2022101536882004	-4.932227714011286	0.4234666780404725	2.9138826401850024	-21.628056564850745	18.713508349202375	-19.124433437048943	-18.979911640862696	-0.410925087846568	-0.2664032916603212
7501	f123l	ti-05	01	1510.0	4.236486617573861	-0.39305055936192174	-2.5921353585635405	21.706065392787192	-2.9732636146212057	0.30650294895144	2.9608633880444275	-21.645647003924342	2.1982525941965187	-4.9465396911483515	0.42256753693829996	2.9113421129682795	-21.62814616440007	18.72087947486173	-19.15329168735316	-19.004289588067984	-0.4324122124914318	-0.283410113206255
7502	f123l	ti-05	01	1515.0	4.228636980917824	-0.39197970819688105	-2.5837520848543005	21.706421325021502	-2.992002823212653	0.30964430660456804	2.962294607752325	-21.64615336739257	2.1958610242409726	-4.960437900348391	0.42179036489788185	2.9072845525657605	-21.62819894714529	18.73068953197032	-19.17035625200736	-19.030924949112215	-0.43966672003703877	-0.30023541714189506
7503	f123l	ti-05	01	1520.0	4.222016829393773	-0.3913357212500149	-2.580452474648154	21.706727468354806	-3.0145238495225075	0.3089890518924887	2.9643377827155923	-21.64612504418566	2.194726005505019	-4.975790474071266	0.4215264950687066	2.9068377538812444	-21.628496901011786	18.734939272456636	-19.192596053595068	-19.053906296739328	-0.4576567811384322	-0.3189670242826921
7504	f123l	ti-05	01	1525.0	4.214671880730826	-0.391689718473259	-2.579433612243215	21.707247407388017	-3.035823112045101	0.30826486918242785	2.9667018876621105	-21.646446887824542	2.1938508005997486	-4.997446549913824	0.41986543564054596	2.9060446406782425	-21.62863219855081	18.736124076671544	-19.213452442425357	-19.08549679141502	-0.477328365753813	-0.34937271474347753
7505	f123l	ti-05	01	1530.0	4.209264783565975	-0.3915190566721557	-2.580310435107743	21.707606621096236	-3.0566314731327466	0.30834255850019554	2.9641854366252285	-21.64651710491362	2.191943377828645	-5.019513421358443	0.4189382947386813	2.906519342274519	-21.628908092002103	18.735777129316336	-19.2386772050923	-19.11369909278137	-0.5029000757759654	-0.3779219634650346
7506	f123l	ti-05	01	1535.0	4.200603185871659	-0.3904469735460325	-2.581924769448597	21.707496472273256	-3.0775009958055217	0.307296970716268	2.965169148791464	-21.646639344091444	2.191026678136677	-5.042682073195393	0.41775468233272467	2.9071328813269277	-21.628976709197755	18.735124729278628	-19.260647542252556	-19.146168032861837	-0.5255228129739287	-0.4110433035832095
7507	f123l	ti-05	01	1540.0	4.19306374601127	-0.3912152285594753	-2.589948203594517	21.70744727783434	-3.097743639097261	0.3073273413649674	2.966911222191566	-21.64676038215878	2.1897232275377103	-5.0674920616331836	0.41687041069020325	2.91460960432938	-21.628815860257166	18.72628384568035	-19.2805422301618	-19.171764160859496	-0.5542583844814502	-0.44548031517914666
7508	f123l	ti-05	01	1545.0	4.181771438520731	-0.39086468862897716	-2.6008817308735157	21.707342491305038	-3.1226588407463245	0.3065855106331496	2.9650461582437804	-21.6465147776798	2.1876343052795653	-5.095305839009953	0.4163851866450375	2.9160550060591874	-21.62870060930941	18.715596071802544	-19.30990764426963	-19.209794817094405	-0.5943115724670847	-0.49419874529186103
7509	f123l	ti-05	01	1550.0	4.1722290571957945	-0.3912321653405375	-2.60472750538242	21.707312850975555	-3.146567291626963	0.3086722576348669	2.9602344401162624	-21.6465232465912	2.188073205892514	-5.119065652871378	0.41590484647794645	2.9117830826519286	-21.628321906104155	18.711353180252598	-19.33611063457452	-19.247470572649867	-0.624757454321923	-0.5361173923972693
7510	f123l	ti-05	01	1555.0	4.166555610082218	-0.390248786119244	-2.6088887284280378	21.707403158742842	-3.1712551791267862	0.30993481421156477	2.9566357777366656	-21.64669226082827	2.188677369215786	-5.142622947764511	0.4163694455567016	2.9171355207011076	-21.628555914751026	18.70826564419556	-19.36269947879104	-19.271118286175508	-0.6544338345954799	-0.5628526419799478
7511	f123l	ti-05	01	1560.0	4.159202901772856	-0.3892879370487983	-2.61096533791861	21.707229202404147	-3.2002242761659656	0.3096694790826226	2.950128372532072	-21.64673807317048	2.186387380056784	-5.159069546585725	0.41600321899848847	2.9106803889989212	-21.628536572479003	18.706975927436737	-19.400777117664965	-19.30171960929446	-0.6938011902282284	-0.5947436818577216
7512	f123l	ti-05	01	1565.0	4.1538210843247825	-0.3884216474809724	-2.6123401037673846	21.707478141095343	-3.2268038823172147	0.30875730425218145	2.945149487396571	-21.64680511185163	2.18273457614712	-5.17157611380278	0.4149285239401086	2.9100357985097527	-21.62872535793743	18.706716389846985	-19.436967626372972	-19.321516064965564	-0.7302512365259872	-0.6147996751185794
7513	f123l	ti-05	01	1570.0	4.151027175623438	-0.38937516039416137	-2.619394205662617	21.707502834370544	-3.252531074847864	0.30998624783676043	2.9464756359070994	-21.64655828077744	2.1821411094737884	-5.188320373064651	0.4138554891295456	2.90841146425831	-21.628892445232673	18.698733468313765	-19.460486362407657	-19.34391868928603	-0.7617528940938918	-0.6451852209722659
7514	f123l	ti-05	01	1575.0	4.147040827021195	-0.39051637646728016	-2.625760966170766	21.707585789375496	-3.2779641954621708	0.3093297881346341	2.9470696066272604	-21.646304321345106	2.1803895247628717	-5.204427607107284	0.41275648445826524	2.908879199035784	-21.628911026298216	18.69130844673745	-19.48747959728251	-19.36466212289026	-0.7961711505450566	-0.6733536761528072
7515	f123l	ti-05	01	1580.0	4.1423542253525065	-0.3909062351445837	-2.6272523757621946	21.70760762463292	-3.3044763709397746	0.30836473669080067	2.9456884888753274	-21.64616407165936	2.1806068475768163	-5.213334268905798	0.4110495578153921	2.9124817053849847	-21.629133609020908	18.689449013726144	-19.51598036945619	-19.376582389373823	-0.8265313557300473	-0.6871333756476794
7516	f123l	ti-05	01	1585.0	4.138443858335294	-0.39104091329642304	-2.624219926730062	21.70738969186908	-3.328024755756202	0.3084736573486256	2.942358317246339	-21.64596790266058	2.1791279905947816	-5.220661487370286	0.4095134292989463	2.917064172502019	-21.62938093779115	18.692128851842593	-19.544032693227035	-19.385020965025177	-0.8519038413844413	-0.6928921131825838
7517	f123l	ti-05	01	1590.0	4.135664341399211	-0.3908516730039642	-2.6300877796934645	21.70715919046401	-3.353071768384447	0.3089927566312755	2.9416757350838942	-21.646032588479226	2.176297925923182	-5.227073025649974	0.40840512723390165	2.9241593986792918	-21.629532665256686	18.68621973776658	-19.57213793922532	-19.388376823594257	-0.8859182014587397	-0.7021570858276753
7518	f123l	ti-05	01	1595.0	4.133795653171431	-0.39122604554827173	-2.632263903598571	21.70715169812851	-3.3779078344249145	0.3103629203473846	2.948459618173423	-21.645910808213	2.171954792785157	-5.236503897812027	0.407598572333456	2.9197366487964564	-21.629761438988346	18.683661748981667	-19.593041311331948	-19.405134462499028	-0.9093795623502814	-0.7214727135173611
7519	f123l	ti-05	01	1600.0	4.1298967908551845	-0.3925572313887469	-2.6333512318069934	21.707454904813975	-3.4052639833069405	0.3103549077889408	2.946133804344842	-21.64567996709588	2.169171699631399	-5.249811239690139	0.4072574638459442	2.924258512177755	-21.62991226393702	18.681546441618234	-19.62528353863764	-19.418310736748275	-0.9437370970194046	-0.7367642951300404
7520	f123l	ti-05	01	1605.0	4.1290215003753135	-0.39440083420443744	-2.629202803317469	21.707714664787385	-3.428872670478081	0.3105933304008757	2.940512818098813	-21.64565783616269	2.165886233542899	-5.2605575077197475	0.40714980385492405	2.924543237289838	-21.63031032213804	18.68411102726548	-19.657538124598183	-19.430153288337713	-0.9734270973327028	-0.7460422610722333
7521	f123l	ti-05	01	1610.0	4.128121694188162	-0.39466192867941335	-2.6282249822814436	21.70793341288513	-3.4529802641268126	0.3104519397025076	2.937387547989824	-21.64529651028764	2.162332969988153	-5.272236210009288	0.40757675075902844	2.9263928192548163	-21.630682417301042	18.685046501924273	-19.688104316733966	-19.440827363108323	-1.0030578148096936	-0.75578086118405
7522	f123l	ti-05	01	1615.0	4.1266313434222495	-0.3937575206566035	-2.6263981375288954	21.708203718985484	-3.47865703881905	0.31037388913130276	2.9402611718993548	-21.644955893408877	2.1592640312094264	-5.286472646441519	0.40681529598028937	2.9301093060110155	-21.631298010302146	18.688048060799986	-19.713713839987847	-19.45421471133011	-1.025665779187861	-0.7661666505301241
7523	f123l	ti-05	01	1620.0	4.124193995222416	-0.39447879583721984	-2.625956336313631	21.708286913983507	-3.502049180688402	0.3102516869831085	2.941904652923576	-21.644843728279	2.1570600185109883	-5.305902040821483	0.4063777784833865	2.934084706684369	-21.631412411427227	18.687851781832656	-19.73767655054973	-19.47265797185854	-1.0498247687170732	-0.7848061900258827
7524	f123l	ti-05	01	1625.0	4.120147495574023	-0.39533635090258734	-2.624529935280435	21.708602269877918	-3.527505285650956	0.31041665151393344	2.9439453304258723	-21.644996308549302	2.155483480010239	-5.3254427338124035	0.40606084193794806	2.9375495291072458	-21.63162535553366	18.688735983694897	-19.762656132250214	-19.493310222726848	-1.0739201485553167	-0.8045742390319504
7525	f123l	ti-05	01	1630.0	4.114256301909628	-0.39621925937911345	-2.624635968581549	21.708778192306262	-3.5507080806262348	0.3109374084804554	2.9496995782074564	-21.64511898462739	2.15501966559381	-5.348500251992965	0.4062962457152102	2.9384151197850503	-21.631653266503612	18.6879229643456	-19.780170412971906	-19.52118585108669	-1.0922474486263063	-0.833262886741089
7526	f123l	ti-05	01	1635.0	4.110382874084444	-0.39666603882183565	-2.6292664143660427	21.708800739498855	-3.5766996129347732	0.309573586231947	2.9486108326259974	-21.64502826062394	2.151873192006734	-5.375977109498726	0.4066762600352899	2.9370596602873444	-21.632066560906754	18.682868286310978	-19.811670262694037	-19.5539248759984	-1.128801976383059	-0.8710565896874236
7527	f123l	ti-05	01	1640.0	4.108200838701483	-0.395562274004467	-2.6352019033052327	21.7086616915184	-3.6059203431159648	0.3086808417791638	2.948114410156032	-21.644990160666257	2.149482441340807	-5.402952534452507	0.40674081798198375	2.935253180234799	-21.632185841974458	18.677897514208702	-19.84463281050622	-19.5849435395087	-1.1667352962975173	-0.9070460252999979
7528	f123l	ti-05	01	1645.0	4.105800051806777	-0.39775239301441556	-2.634639572703171	21.708317911003657	-3.633118080278598	0.3101406806882237	2.948084909429401	-21.64540342595616	2.1485461369537555	-5.427749722229865	0.40729538302530466	2.9361302314213353	-21.632330705221413	18.67592594528607	-19.87174977916338	-19.61085476119786	-1.1958238338773093	-0.934928815911789
7529	f123l	ti-05	01	1650.0	4.103650028800274	-0.3991337286190113	-2.635818902432966	21.708564914316206	-3.66002269796599	0.3097948754840927	2.9476733130383503	-21.64551410920486	2.145353167401497	-5.454851298974229	0.40710674219489457	2.9377015700377287	-21.632535103271724	18.673612283264227	-19.902715451246912	-19.638928061213058	-1.2291031679826858	-0.965315777948831
7530	f123l	ti-05	01	1655.0	4.101681628909891	-0.399800399934589	-2.6441971928431145	21.708979667378152	-3.6831042682329542	0.31021434210679005	2.9473455337522054	-21.64590715372522	2.143999267230154	-5.479916205220206	0.4071158002553019	2.9366835669797138	-21.632798477378937	18.66498207460045	-19.927452278869023	-19.66723368645424	-1.262470204268574	-1.00225161185379
7531	f123l	ti-05	01	1660.0	4.099712324868231	-0.40029365201486616	-2.6477283929559547	21.70968249713769	-3.7056973888997935	0.3104047075759131	2.9466853105307913	-21.64611658485663	2.14167781500083	-5.503494255771647	0.40661825143857455	2.9395946872354197	-21.632999802325948	18.661660452166867	-19.95304614064889	-19.690568794555368	-1.2913856884820234	-1.028908342388501
7532	f123l	ti-05	01	1665.0	4.099535105972637	-0.4002333350284379	-2.6401917083422792	21.710310507996528	-3.7271659126056393	0.3097541834694965	2.950768178046758	-21.64612078907492	2.139969932366195	-5.535774536433882	0.40604664764007165	2.9349691913039604	-21.633394422311415	18.66988546462581	-19.97279440779811	-19.728618013828626	-1.302908943172298	-1.0587325492028157
7533	f123l	ti-05	01	1670.0	4.10014660990712	-0.4019649939742434	-2.643870592212422	21.710354441692147	-3.7479395277809577	0.30987269060663947	2.9503647621246727	-21.645859983509077	2.1386753700398486	-5.571306561110431	0.404465975905964	2.9384256620413938	-21.634032194669935	18.66451885550548	-19.994886688518875	-19.762300507925886	-1.3303678330133941	-1.0977816524204052
7534	f123l	ti-05	01	1675.0	4.1006871180845925	-0.40339282899383266	-2.642203235806694	21.710409578334897	-3.775222321918609	0.3102487154603348	2.9459500584991907	-21.646091877593864	2.139878632872961	-5.599118355971348	0.40358991695227364	2.933894640543597	-21.634546989734886	18.66481351353437	-20.025236792679987	-19.795493670125772	-1.3604232791456177	-1.1306801565914029
7535	f123l	ti-05	01	1680.0	4.099883695169141	-0.40364867964389983	-2.6423374622695004	21.710463954049253	-3.801280481302316	0.309431082010026	2.944113197013524	-21.64607911479009	2.142618961464228	-5.626611809848425	0.4036744906826588	2.935637443555406	-21.635057131373486	18.664477812135853	-20.05119635560463	-19.822473311814708	-1.3867185434687777	-1.1579954996788544
7536	f123l	ti-05	01	1685.0	4.10248361744317	-0.4033325998536726	-2.6376519609988307	21.710295971280544	-3.8238185507850715	0.3093712302263269	2.9460275321858593	-21.645650334175876	2.143241664888727	-5.653092053310024	0.4019889390876928	2.93882042035242	-21.635630411997656	18.66931141042804	-20.070828457660035	-19.845429488424397	-1.4015170472319944	-1.1761180779963567
7537	f123l	ti-05	01	1690.0	4.107235760500533	-0.40419497030592094	-2.637937656427307	21.71030078500798	-3.8497337313582776	0.3108575396419683	2.9476274219931677	-21.645521424306366	2.144611521910148	-5.680310564393314	0.4023707671881352	2.941934883667592	-21.63585316700514	18.668168158274753	-20.09215867211936	-19.864622320042194	-1.4239905138446076	-1.1964541617674413
7538	f123l	ti-05	01	1695.0	4.111800171953875	-0.4042426453077064	-2.6406004410041017	21.710231518436103	-3.8738949637256845	0.31130465525584666	2.9500033409735367	-21.64556862009509	2.1470134490131625	-5.7064619129590675	0.4036867530667106	2.9466048829989178	-21.636055987664765	18.665388432124296	-20.11114213857823	-19.88042609260433	-1.4457537064539352	-1.2150376604800357
7539	f123l	ti-05	01	1700.0	4.116750628727681	-0.40432165532632824	-2.6461930189207514	21.710374566740708	-3.901478767907099	0.3117469180674215	2.949628152687134	-21.645702982762536	2.148285841815818	-5.728570119556104	0.402097216930599	2.949563644997909	-21.636090615642217	18.65985989249363	-20.137520838099263	-19.896249244542133	-1.4776609456056349	-1.236389352048505
7540	f123l	ti-05	01	1705.0	4.119271855035224	-0.4053630113026751	-2.6457978191313285	21.710518060937822	-3.922494663892977	0.31126763917749645	2.9482662934984654	-21.645828827793444	2.1482185147642565	-5.750962236265205	0.4010856112127636	2.94994810050214	-21.635826913346758	18.65935723050382	-20.160571044246204	-19.916483582861837	-1.5012138137423854	-1.2571263523580178
7541	f123l	ti-05	01	1710.0	4.124969703629537	-0.4058053927707013	-2.647821024459405	21.71082906119666	-3.94671889750997	0.3111826527189393	2.9459748559451726	-21.646154067326005	2.14630696461339	-5.773959575289717	0.3999042469717605	2.9552530095143097	-21.635963115989995	18.657202643966553	-20.18940849155847	-19.929795731164106	-1.5322058475919178	-1.2725930871975528
7542	f123l	ti-05	01	1715.0	4.13369002859078	-0.4047565026208727	-2.6541102363165474	21.71091334120264	-3.9671565109715137	0.31141369868979507	2.9477943147550008	-21.645985577685913	2.1460977072308	-5.799999856248429	0.39842049909243693	2.9548007176795665	-21.63605388445316	18.65204660226522	-20.20783636798183	-19.9491424953388	-1.5557897657166109	-1.2970958930735819
7543	f123l	ti-05	01	1720.0	4.142482234994311	-0.40483170208795277	-2.658075539934316	21.710871187959476	-3.9888669046125615	0.31200122968164046	2.948576918034172	-21.645835268994475	2.146421902003105	-5.821559128414493	0.39840368357036754	2.953488507394782	-21.635954286087085	18.647963945937207	-20.22770212388812	-19.963138988542116	-1.5797381779509116	-1.3151750426049098
7544	f123l	ti-05	01	1725.0	4.148410559953667	-0.4042795459489027	-2.6619986659994046	21.71101541436344	-4.013120025839759	0.3119687440526972	2.9431044641919657	-21.64600276479803	2.144812780049588	-5.840631044067005	0.39759166612459784	2.9462868097753585	-21.63590765912378	18.644737202415133	-20.25923680234354	-19.984249667337163	-1.6144995999284077	-1.3395124649220307
7545	f123l	ti-05	01	1730.0	4.151808626129635	-0.4054599012242705	-2.662018415358375	21.710765320682146	-4.0384869786094475	0.31128548011326745	2.9480997601758094	-21.646126322692737	2.143853149191482	-5.855809877052191	0.3975201522694118	2.942810333066843	-21.635716522892054	18.643287004099502	-20.281374911821626	-19.999387288478353	-1.6380879077221238	-1.3561002843788508
7546	f123l	ti-05	01	1735.0	4.154912747491384	-0.40473264670499004	-2.664008904528721	21.710608741432072	-4.063607745479576	0.3101262117984288	2.9507418263497045	-21.646283429618894	2.1428552178952014	-5.871952870067255	0.3985527276269564	2.945426656235748	-21.635834565127112	18.64186719019836	-20.306167919055135	-20.00889530384028	-1.664300728856773	-1.3670281136419185
7547	f123l	ti-05	01	1740.0	4.156674158651223	-0.4054681086677803	-2.663801608815983	21.710657388900806	-4.090292853616728	0.30979851472383824	2.951011065570374	-21.646131367438812	2.142591394785985	-5.888269915615349	0.40011413334123946	2.946680651472132	-21.63591768352985	18.641387671417043	-20.333023245975344	-20.020718655680604	-1.6916355745583012	-1.3793309842635608
7548	f123l	ti-05	01	1745.0	4.15866747890827	-0.4056365587168059	-2.6599533944863265	21.71084531931714	-4.118305078587316	0.30965523398406125	2.9587613649388773	-21.646059422492733	2.1417176273343856	-5.905211162945381	0.39962491272600087	2.948591498745723	-21.636137632382237	18.645255366114007	-20.354230274822722	-20.034464904947622	-1.708974908708715	-1.3892095388336152
7549	f123l	ti-05	01	1750.0	4.161258838107055	-0.4047327009159468	-2.6591351917932187	21.7108913330884	-4.147864209406349	0.30906317706846576	2.965902358560983	-21.645661635237175	2.142728826338783	-5.926816602377052	0.398775529581626	2.950511269590562	-21.63674976138305	18.647023440379236	-20.375831482675295	-20.05302072648086	-1.728808042296059	-1.4059972861016234
7550	f123l	ti-05	01	1755.0	4.1667554173339765	-0.4042702144113672	-2.6634268286072977	21.71063045330014	-4.182190991824637	0.30871992304230916	2.9702482523741245	-21.64550695483449	2.1410471773411865	-5.954010828905841	0.39867665247219136	2.9455561201797593	-21.637143740445666	18.642933410281476	-20.40768259390151	-20.08016637936558	-1.764749183620033	-1.4372329690841035
7551	f123l	ti-05	01	1760.0	4.170989647103556	-0.4041510661771566	-2.6601827256199697	21.710536050750694	-4.223239039287067	0.307971125823898	2.9696700938821525	-21.645411506570845	2.1400839798464038	-5.976731776797697	0.39889636347020074	2.9456972246164344	-21.637021758147917	18.64620225895357	-20.45092534630546	-20.098170299755424	-1.804723087351892	-1.4519680408018552
7552	f123l	ti-05	01	1765.0	4.174440596448371	-0.40429369124562853	-2.6550599532626307	21.71067266869517	-4.259681498050296	0.3085828396483799	2.9728780527309517	-21.645361570100228	2.139453504129333	-5.9969888141323615	0.3986463927718126	2.9473964030701807	-21.63700499998465	18.65131902418691	-20.48412867164186	-20.11351042182665	-1.8328096474549476	-1.4621913976397387
7553	f123l	ti-05	01	1770.0	4.176437873496902	-0.40397201249119974	-2.657290414792935	21.71084944472981	-4.302013823809057	0.30714914939319776	2.9743844354260673	-21.645331562166703	2.137706635571705	-6.013168768587186	0.39753725543376756	2.946164145741867	-21.637027788750437	18.649587017445675	-20.52810516558479	-20.13005728266509	-1.8785181481391149	-1.480470265219413
7554	f123l	ti-05	01	1775.0	4.18095237048863	-0.40446053639667645	-2.657016284928659	21.710893939899815	-4.338971239657779	0.30619680338053945	2.972296894279187	-21.64535497725293	2.13712038684236	-6.030871971490134	0.3979718775625027	2.9411132530059287	-21.637465733853983	18.64941711857448	-20.56871213240862	-20.148300204287057	-1.919295013834141	-1.4988830857125777
7555	f123l	ti-05	01	1780.0	4.184936028666613	-0.40540097651931534	-2.660110373801332	21.710709901019403	-4.380483089180737	0.3055472329067688	2.971980141545017	-21.645081476261442	2.1356098760267304	-6.049391069895823	0.3973899113866437	2.9408728587579183	-21.637973202914075	18.645198550698755	-20.612427314963664	-20.164165473998725	-1.9672287642649096	-1.5189669232999705
7556	f123l	ti-05	01	1785.0	4.189847133740741	-0.40382561518079596	-2.6577848139459372	21.710585167681604	-4.4225477835370715	0.30463531217391804	2.973886871703304	-21.645070977038486	2.1337074927305486	-6.0745950212734385	0.39723813071392966	2.939940570090528	-21.6384264417915	18.64897473855487	-20.655389083967787	-20.185995628519738	-2.0064143454129173	-1.537020889964868
7557	f123l	ti-05	01	1790.0	4.196283854377369	-0.40456290934141265	-2.6537768403798108	21.710480686019455	-4.460711859638889	0.3046888222267169	2.97824040526484	-21.645025608181033	2.1320907272360285	-6.104054917073647	0.39770844063997396	2.9414908818641656	-21.638652617394097	18.65214093629823	-20.690717513092334	-20.207224357586234	-2.038576576794103	-1.5550834212880034
7558	f123l	ti-05	01	1795.0	4.2054856926115995	-0.40548180586081845	-2.6554091391146386	21.710797161606934	-4.494809897686491	0.30508763067868955	2.9779909725546254	-21.64495214882624	2.1310577933098904	-6.131451645015354	0.39703099776723044	2.945618180824675	-21.639567180011042	18.649906216631475	-20.725625649969526	-20.22288395382289	-2.075719433338051	-1.5729777371914153
7559	f123l	ti-05	01	1800.0	4.214461143287801	-0.4062534893296093	-2.6589678469182965	21.71109100259719	-4.530615523614704	0.30623074029409614	2.9747009817419046	-21.645054470087103	2.1271994990922236	-6.163111030067972	0.39733321903233987	2.9419263661352524	-21.640609424992036	18.645869666349284	-20.76753877257358	-20.249999726604614	-2.121669106224296	-1.6041300602553292
7560	f123l	ti-05	01	1805.0	4.221884246146542	-0.40711652400640286	-2.6624337924116652	21.711538829412135	-4.560633408725047	0.30541543915560765	2.9747353733425004	-21.64523880943364	2.1234255591329565	-6.197435746759092	0.3966552832981608	2.9480948599138195	-21.641089160647173	18.641988512994068	-20.80229584652762	-20.271890518047744	-2.1603073335335523	-1.629902005053676
7561	f123l	ti-05	01	1810.0	4.230371057537204	-0.40759347153375	-2.6663464683521516	21.711841489245185	-4.597552219474581	0.30556559454954463	2.974731089152892	-21.64573097732571	2.1209274088517844	-6.234240544476624	0.3968630917874931	2.949240560089086	-21.641669649972357	18.637901549359285	-20.84205910424607	-20.299435485035197	-2.204157554886784	-1.6615339356759122
7562	f123l	ti-05	01	1815.0	4.235625245303839	-0.4079844500438215	-2.6672340563226467	21.711950213265983	-4.632811516774337	0.30509008735414506	2.9740479646908575	-21.645994342047274	2.1194736478245035	-6.264812178778963	0.3960571139877095	2.945236662853955	-21.64200094986191	18.636731706899514	-20.880194158952104	-20.329894106495367	-2.24346245205259	-1.6931623995958525
7563	f123l	ti-05	01	1820.0	4.241371047518043	-0.407598052937496	-2.671755787489607	21.712411434931784	-4.666332811893076	0.30428346152108854	2.9747372249573965	-21.64588440163295	2.1168884132488355	-6.295334670801453	0.39684488192370504	2.944593092419045	-21.642171926838852	18.63305759450468	-20.916308113798706	-20.35469757577951	-2.2832505192940253	-1.72163998127483
