## Supplemental Set2 for "How quickly can we predict trimethoprim resistance using alchemical free energy methods?": dhfr-Set2.csv (part 3 of 3)

	MUTATION	CALCULATION	RUN	DURATION	dG_10	dG_11	dG_12	dG_13	dG_5	dG_61	dG_62	dG_63	dG_7	dG_8	dG_91	dG_92	dG_93	dG_apo	dG_tmp	dG_fol	ddG_tmp	ddG_fol
7564	f123l	ti-05	01	1825.0	4.2537531268436215	-0.4078937993836066	-2.675762272365013	21.71261145973179	-4.700695829181864	0.30479820683826175	2.9822125556744474	-21.645918385787994	2.1143838443960723	-6.3289240033197025	0.39846388173691166	2.941703216311715	-21.642110029866338	18.62895538798317	-20.945219608061073	-20.377113808293792	-2.3162642200779047	-1.7481584203106237
7565	f123l	ti-05	01	1830.0	4.266588893180472	-0.4075324739886647	-2.674783923776032	21.712668253716128	-4.73346085050641	0.30535617377875224	2.989046006562115	-21.646102547357952	2.1108280440363854	-6.35830987049867	0.39882510832785234	2.9359269588554793	-21.642151674630917	18.63035185595143	-20.97433317348711	-20.399120584765782	-2.343981317535679	-1.7687687288143508
7566	f123l	ti-05	01	1835.0	4.281833689595247	-0.40784426132334883	-2.677096346134842	21.712912742473808	-4.7680721095728735	0.3031143937671066	2.991357638160199	-21.64603761862065	2.105985800833733	-6.381882436597197	0.3999467820404838	2.932802320663334	-21.64222190610309	18.627972135015618	-21.013651895432485	-20.409521550401223	-2.385679760416867	-1.781549415385605
7567	f123l	ti-05	01	1840.0	4.29637716114143	-0.4089774170164724	-2.671016779592465	21.713093492768344	-4.800412661186594	0.3035564629380891	2.992669758029632	-21.645849989120908	2.101324765787334	-6.400335294907832	0.40102306270705634	2.9318875899607364	-21.642555573232748	18.633099296159408	-21.048711663552446	-20.413603054331357	-2.415612367393038	-1.7805037581719496
7568	f123l	ti-05	01	1845.0	4.310345809155467	-0.40859506711467736	-2.6649398856309783	21.713766264386546	-4.833558609852176	0.302674898667419	2.9914025585441264	-21.645800963046728	2.0979034776730106	-6.427334183947577	0.40022510335405087	2.9305324912161113	-21.642741375792152	18.64023131164089	-21.087378638014346	-20.4289721560141	-2.4471473263734573	-1.788740844373212
7569	f123l	ti-05	01	1850.0	4.323433346793111	-0.4082072051483028	-2.6637911904301648	21.714257384178246	-4.86743150789909	0.3025910472585801	2.9786347202794397	-21.646196993516263	2.0942796969429907	-6.454238401574894	0.40035192026657446	2.927255864164968	-21.642698651175653	18.642258988599778	-21.138123036934342	-20.445895921525896	-2.495864048334564	-1.8036369329261177
7570	f123l	ti-05	01	1855.0	4.343567282043732	-0.40859471794569807	-2.662847474486512	21.71428453745496	-4.904046725074862	0.3022112646298165	2.973746364888348	-21.646414586261102	2.0918712062370854	-6.477411761270408	0.40057438519204214	2.9246265434809886	-21.642883677725788	18.64284234502275	-21.18263247558071	-20.45152722827943	-2.539790130557961	-1.8086848832566815
7571	f123l	ti-05	01	1860.0	4.364836314599638	-0.40960755735022214	-2.6596554440060696	21.714582716436404	-4.941520704844688	0.3020074153330248	2.969210418062472	-21.646929549007304	2.0888944148319744	-6.506300428475662	0.40037933866271364	2.9239959434105165	-21.642970844942678	18.645319715080113	-21.228338005624522	-20.46005967674547	-2.583018290544409	-1.8147399616653566
7572	f123l	ti-05	01	1865.0	4.38504719509137	-0.4105660648616228	-2.6549706296417237	21.71466391206724	-4.976769597670285	0.3023286428781873	2.964124107180688	-21.64729606521888	2.0849176506011418	-6.536837414222249	0.4013722933576325	2.9228039617842123	-21.64284443847279	18.649127217563894	-21.27269526222915	-20.470458402461823	-2.623568044665255	-1.8213311848979288
7573	f123l	ti-05	01	1870.0	4.405915102589652	-0.41280744758374327	-2.6551090675074622	21.71498600994622	-5.010516468134151	0.30282144105159114	2.960069804977207	-21.64756917537738	2.0780939554398308	-6.575720653611111	0.4008768214758187	2.922919187394668	-21.64312649161989	18.647069494855014	-21.317100442042904	-20.48913603377086	-2.6700309471878896	-1.8420665389158444
7574	f123l	ti-05	01	1875.0	4.434106718950172	-0.41252547792984556	-2.6569142130059045	21.715645637049498	-5.03868243045817	0.30420494943488186	2.961363980995075	-21.64803429531506	2.0720409253599654	-6.608802184027302	0.4015102217151064	2.9206208979640707	-21.64315009132611	18.64620594611375	-21.34910686998331	-20.49571443672406	-2.70290092386956	-1.8495084906103116
7575	f123l	ti-05	01	1880.0	4.462041871654417	-0.4121001299646942	-2.6593288917359432	21.71605896514076	-5.067149233876527	0.3048611294243838	2.967785659236567	-21.648089538585015	2.0643496380744755	-6.64527413022861	0.4028221407761712	2.923305395525156	-21.643293336998937	18.644629943440123	-21.378242345726115	-20.500398059271802	-2.733612402285992	-1.8557681158316797
7576	f123l	ti-05	01	1885.0	4.489311672199133	-0.41278598610181083	-2.6660698381095242	21.71612509820832	-5.095924632991803	0.3039738855063709	2.9666597337260003	-21.64836529215418	2.058176964436712	-6.673607340576224	0.40353679441574175	2.9254033024574726	-21.643333468523096	18.637269273996985	-21.4154793414769	-20.49868904002697	-2.7782100674799146	-1.8614197660299858
7577	f123l	ti-05	01	1890.0	4.517244065061366	-0.4129964023925308	-2.667187653496345	21.716214900805458	-5.123127040339773	0.30403855881301617	2.9632122445808373	-21.64814163411383	2.0508946710036597	-6.700824695411099	0.40240798017410956	2.926665741386988	-21.643555482620446	18.636030844916583	-21.453123200056087	-20.498062391409082	-2.817092355139504	-1.8620315464924992
7578	f123l	ti-05	01	1895.0	4.542029041708553	-0.41411122887764734	-2.6695232929477526	21.716395640907024	-5.147873363816873	0.3059251993668816	2.9584277743334964	-21.648208598793246	2.042022417288633	-6.730098877900182	0.40289380912990785	2.9239204741283995	-21.643598904656685	18.632761119081625	-21.489706571621106	-20.504854457590007	-2.856945452539481	-1.8720933385083818
7579	f123l	ti-05	01	1900.0	4.561097496384183	-0.4147354645042301	-2.66697884943057	21.716844696329378	-5.173783106463825	0.3079814373434849	2.9582197124109486	-21.64829109250025	2.03375983467	-6.755407087981956	0.4041881927852798	2.9245716933553663	-21.64381971833552	18.63513038239458	-21.522113214539644	-20.50936942379265	-2.8869828321450655	-1.87423904139807
7580	f123l	ti-05	01	1905.0	4.575675307411553	-0.41484771004672155	-2.6668970185620258	21.717262842514668	-5.19414201432914	0.3095778561523649	2.957541654480142	-21.648194387916977	2.0243600497933434	-6.786085442489724	0.40507798413292345	2.919983058124303	-21.64410679420415	18.63551811390592	-21.550856841820266	-20.529455887025094	-2.915338727914346	-1.8939377731191733
7581	f123l	ti-05	01	1910.0	4.591677625178726	-0.41444392602301333	-2.6689830992038885	21.717255217983244	-5.210943053531132	0.31131123317875037	2.9549917543030375	-21.648245772023564	2.013803238464606	-6.817955747160826	0.40539777154420853	2.923776337689215	-21.643941338654866	18.63382819275634	-21.579082599608302	-20.541045351403543	-2.945254406851962	-1.907217158647203
7582	f123l	ti-05	01	1915.0	4.606512524259817	-0.4146577742668353	-2.666147485736511	21.717278092933913	-5.229587282346683	0.3117273420638572	2.9546551383808164	-21.648394279325107	2.004762753531659	-6.842424118124301	0.40506991812805165	2.925700527998685	-21.643837670509072	18.63647283293057	-21.606836327695458	-20.54897881824682	-2.9703634947648894	-1.9125059853162512
7583	f123l	ti-05	01	1920.0	4.6209411748865055	-0.41515856120498984	-2.6641678755538813	21.717185698733267	-5.247966409380614	0.3113849076430091	2.951448798519285	-21.648427246927774	1.9945871594268203	-6.873252949517983	0.4062967725011717	2.924260803455752	-21.643979275488963	18.637859261974395	-21.638972790719272	-20.565733474163515	-3.0011135287448774	-1.9278742121891206
7584	f123l	ti-05	01	1925.0	4.639383769451888	-0.41569257145544525	-2.6594125080126316	21.717265304803288	-5.267181824139484	0.31068818749371824	2.9499619594522937	-21.648583217236553	1.9850977455882524	-6.905588734956373	0.406526926848374	2.917348271886902	-21.64400411208149	18.64216022533521	-21.670017148841772	-20.586333878850702	-3.0278569235065618	-1.9441736535154917
7585	f123l	ti-05	01	1930.0	4.659652942769627	-0.4156773986729067	-2.662791873243892	21.717338745955477	-5.286190693410842	0.3109556645202171	2.948610119579998	-21.648193098349008	1.9787131567905887	-6.937209901422793	0.404704202309041	2.913397159567726	-21.64443734661941	18.638869474038678	-21.696104850869045	-20.603892943395806	-3.0572353768303664	-1.9650234693571278
7586	f123l	ti-05	01	1935.0	4.675768182113917	-0.41684994162247063	-2.662350158367783	21.717262897316058	-5.303406243265401	0.31150996868419784	2.9506192995368385	-21.648336380871804	1.9723842108736316	-6.963211903756282	0.40311964117815235	2.909682833875417	-21.64477622136747	18.638062797325805	-21.717229145042538	-20.619417467956264	-3.0791663477167326	-1.9813546706304592
7587	f123l	ti-05	01	1940.0	4.6884529723512305	-0.418315863812542	-2.6637425215088544	21.717521289465516	-5.325333978179352	0.3118075991908713	2.9498225895807115	-21.64866738824551	1.9668731744943948	-6.991960133150064	0.4033856699850148	2.909790035417839	-21.644639445712848	18.63546290414412	-21.745498003158886	-20.63497090110883	-3.110035099014766	-1.9995079969647094
7588	f123l	ti-05	01	1945.0	4.7035987977285645	-0.4187596807964688	-2.669924182240456	21.717878948276457	-5.347064799750209	0.3126738669706	2.951026793967883	-21.648763997040998	1.9618868364783513	-7.028124449959498	0.40284490511797083	2.9087690595450084	-21.644772224915258	18.629195085239534	-21.77024129937437	-20.65768391248321	-3.1410462141348354	-2.0284888272436774
7589	f123l	ti-05	01	1950.0	4.717172477256517	-0.41833754012553404	-2.669465281723376	21.71783003897386	-5.36958497698764	0.3120417989237749	2.9516280250362237	-21.648870461275344	1.954882199141214	-7.064980009653424	0.402338910431342	2.907447194794678	-21.645012757833666	18.63002721712495	-21.799903415161772	-20.68303418500455	-3.169876198036821	-2.0530069678796004
7590	f123l	ti-05	01	1955.0	4.729675123651867	-0.4173504429016426	-2.672482595022899	21.71807471610356	-5.386682586225741	0.3128145247504552	2.952516469411269	-21.64909495283213	1.948784364821514	-7.100305778901898	0.40172846568802084	2.906426054638571	-21.645285669797165	18.628241678179016	-21.821662180074632	-20.707761804720604	-3.1934205018956163	-2.0795201265415884
7591	f123l	ti-05	01	1960.0	4.746167209558518	-0.4173439841280828	-2.671516971100709	21.71842878511352	-5.404323565960149	0.31284624662057986	2.9485357250187167	-21.64920918168501	1.9422164826871988	-7.1321256217146605	0.4020500435191706	2.906333131704462	-21.645419601904237	18.629567829884728	-21.84993429331866	-20.722994838836748	-3.2203664634339333	-2.0934270089520197
7592	f123l	ti-05	01	1965.0	4.762585344428997	-0.4179035569262212	-2.673058709377969	21.718744105366863	-5.424377558536643	0.3137276685865173	2.950898417113618	-21.649277279931468	1.9346307744857665	-7.164225503382029	0.40259432887723934	2.905005958524507	-21.64535368731076	18.627781839062674	-21.87439797828221	-20.73939355886204	-3.2466161392195367	-2.1116117197993667
7593	f123l	ti-05	01	1970.0	4.780488614287069	-0.41839784981355915	-2.6719278054932283	21.71919084408172	-5.451119695591447	0.3142931172672265	2.954574593564178	-21.649082948590717	1.9284716454443789	-7.199624606224334	0.40188773312331927	2.905330688904282	-21.645524897966794	18.62886518877493	-21.90286328790638	-20.75744246787646	-3.2739980991314503	-2.1285772791015276
7594	f123l	ti-05	01	1975.0	4.801912289840285	-0.41899005388140104	-2.670369921623581	21.719317819083347	-5.477736283361017	0.3151251698598054	2.955215051692096	-21.649182661337942	1.9236717594485597	-7.232110224311137	0.4007180134751444	2.9002880096683636	-21.645504154853928	18.629957843578364	-21.9329069636985	-20.774696066181274	-3.302949120120136	-2.1447382226029106
7595	f123l	ti-05	01	1980.0	4.81991987724425	-0.41902661731326796	-2.672597836372311	21.71983997785778	-5.505611097273352	0.3154176138766657	2.9547775600886905	-21.649335459307864	1.9182287851834847	-7.2673501012449995	0.4010889806909025	2.89735773583742	-21.64513502575146	18.6282155241722	-21.966522597432377	-20.79411853322389	-3.338307073260175	-2.1659030090516893
7596	f123l	ti-05	01	1985.0	4.835823075920189	-0.41869703546828263	-2.6749348321633457	21.720044428243696	-5.526681195706741	0.3153519795523738	2.9530349033847934	-21.649708983900126	1.9155982497619581	-7.300217749077846	0.40116732610418987	2.8944330357986328	-21.645022857812666	18.626412560612067	-21.99240504690774	-20.8138171690675	-3.3659924862956743	-2.1874046084554344
7597	f123l	ti-05	01	1990.0	4.8493454375860905	-0.41854903520285974	-2.682731387120283	21.720010178218203	-5.553277229760506	0.31491706448757373	2.953872878304395	-21.650109106757505	1.91326394852468	-7.329582435823799	0.3995646117837098	2.891525465624934	-21.645151934388316	18.61872975589506	-22.021332445201363	-20.83429885521738	-3.4026026893063026	-2.2155690993223196
7598	f123l	ti-05	01	1995.0	4.8621272553902655	-0.4195996448650133	-2.6876891802799667	21.7203159731523	-5.57645817083418	0.3153189183560186	2.9544728578133768	-21.649971822511176	1.9101907070710633	-7.360789038417911	0.39890090893143376	2.888092499288733	-21.64523617163926	18.61302714800732	-22.046447510104898	-20.85690454644674	-3.4334203620975785	-2.2438773984394196
7599	f123l	ti-05	01	2000.0	4.876631645255659	-0.4188876755057353	-2.684840173172175	21.720291044949807	-5.602238369498325	0.314677563687395	2.9597410102526878	-21.649989642018017	1.9084919065245671	-7.391154093936647	0.39828240878292165	2.8902387432781746	-21.645199868510993	18.616563196271898	-22.06931753105169	-20.871201165130884	-3.4527543347797938	-2.2546379688589866
7600	f123l	ti-05	01	2005.0	4.892328117912495	-0.4192885327924339	-2.688279640233496	21.72061897888883	-5.6309721488629085	0.3144788562763748	2.9647238847953075	-21.65012812243928	1.9069450818635831	-7.423349067987584	0.39772080274684124	2.881842025034909	-21.645480849752612	18.613050805862898	-22.094952448366925	-20.89693897204595	-3.4819016425040274	-2.283888166183054
7601	f123l	ti-05	01	2010.0	4.909894466129727	-0.4181267048894942	-2.6885272248780496	21.720887843679943	-5.660389949634158	0.31552001294577203	2.9659613920470327	-21.650366784797324	1.907656138362757	-7.465926693306614	0.3983232572936714	2.8774490024263453	-21.6455694956329	18.6142339139124	-22.121619191075922	-20.92582946308977	-3.5073852771635217	-2.311595549177369
7602	f123l	ti-05	01	2015.0	4.925636077329322	-0.4174306801086891	-2.689203680259683	21.720963306951372	-5.685227305395752	0.31737035585236817	2.9662914884682468	-21.650322234718267	1.9057593778981565	-7.506169810388056	0.3993233820540414	2.8703997944929993	-21.64584533464045	18.614328946583	-22.146128317895247	-20.956655891152142	-3.531799371312246	-2.342326944569141
7603	f123l	ti-05	01	2020.0	4.943685800453498	-0.4172992122756143	-2.685797436699412	21.720916354052694	-5.711387839905873	0.3181309753069528	2.9693125631236525	-21.650618584619863	1.9035120678256274	-7.5371425177583715	0.39797747578882026	2.866069449916789	-21.646053890484882	18.617819705077668	-22.171050818269503	-20.975463682084147	-3.553231113191835	-2.3576439770064788
7604	f123l	ti-05	01	2025.0	4.963828154226236	-0.41709782684859154	-2.6850917182254865	21.720674691647588	-5.735210961950599	0.31804575366346427	2.9711491184112777	-21.650564071379115	1.898853574270175	-7.56529421987586	0.3976292368142716	2.8657346904960157	-21.64609622311844	18.61848514657351	-22.197726586984796	-20.98419836145778	-3.5792414404112876	-2.36571321488427
7605	f123l	ti-05	01	2030.0	4.9853280670078215	-0.41656067212041725	-2.6839131622810086	21.720730756295787	-5.756967625847355	0.31832251869000294	2.9738048659128524	-21.650644047199904	1.8948935108704268	-7.598668450409701	0.39731588975528803	2.8669438853854885	-21.64592642857065	18.62025692189436	-22.220590777573975	-20.995007036831755	-3.600333855679615	-2.3747501149373953
7606	f123l	ti-05	01	2035.0	4.999673957104027	-0.41584199053834914	-2.684032775745289	21.720726362774297	-5.7805808728134185	0.3195739396172476	2.97751335121011	-21.65067674128657	1.8913761066990178	-7.633749874268596	0.3972958593808512	2.864385086149356	-21.64593897169749	18.62085159649066	-22.242794216573614	-21.01833394333185	-3.6219426200829545	-2.3974823468411905
7607	f123l	ti-05	01	2040.0	5.016360576126084	-0.41570435457376165	-2.6826689064880607	21.720950474808323	-5.8055837994257615	0.32032325301983267	2.978005063027164	-21.650996678833298	1.8886025740036705	-7.665809260263127	0.3973536089558369	2.8619906506989006	-21.64593699266658	18.6225772137465	-22.26964958820839	-21.036041417148887	-3.6470723744618923	-2.4134642034023877
7608	f123l	ti-05	01	2045.0	5.03250417222211	-0.4142195505313645	-2.6800128194374695	21.72094706188593	-5.830275937813967	0.31977314858979655	2.9796608936541613	-21.65110492270784	1.8850726645266702	-7.688320131804847	0.39582270783977713	2.8607144772873756	-21.645731725649462	18.626714691917094	-22.29687415375118	-21.045010500105043	-3.6701594618340856	-2.418295808187949
7609	f123l	ti-05	01	2050.0	5.049219606189308	-0.413191258992802	-2.6788928099568516	21.720859767259707	-5.8538642068594315	0.31952062768409756	2.983458206637086	-21.651236175133292	1.8811461173819708	-7.714835228761985	0.39409363237002026	2.8634051529887956	-21.64582415968148	18.628775698310054	-22.320975430289568	-21.053940996895346	-3.692199731979514	-2.4251652985852914
7610	f123l	ti-05	01	2055.0	5.067473069072798	-0.41249596675827965	-2.6785898886857757	21.720904322061877	-5.875296879788368	0.32049391607052413	2.987542105928947	-21.651267352914363	1.8758356226454072	-7.747748761691372	0.3930186770093768	2.863450135888128	-21.645982780394625	18.62981846661782	-22.342692588057854	-21.069789660115696	-3.7128741214400343	-2.4399711934978754
7611	f123l	ti-05	01	2060.0	5.083772914257853	-0.4129335583344941	-2.683551561684857	21.721085700253546	-5.901945459319382	0.32082599333528566	2.987540915134027	-21.65129682766062	1.8695615683443914	-7.780864134438674	0.39301278999862493	2.8600961004350647	-21.645994366746176	18.624600580234194	-22.375313810166297	-21.089976696493306	-3.750713229932103	-2.4653761162591117
7612	f123l	ti-05	01	2065.0	5.099968543522369	-0.4129583493183561	-2.684831511717059	21.721424401749548	-5.934920303900782	0.3207509211629	2.9876318344231305	-21.651720196313406	1.8635335177629606	-7.817623317536086	0.39293184492918426	2.8607035151272733	-21.64620215935722	18.623634540714132	-22.414724226865196	-21.11022157331448	-3.7910896861510643	-2.4865870326003474
7613	f123l	ti-05	01	2070.0	5.114051225789935	-0.4129831725256006	-2.683126132273733	21.721605739967913	-5.96256122050537	0.3220379124695056	2.990303377400716	-21.651705315434455	1.8579810100014427	-7.856213418962661	0.39342106714323055	2.857731745635392	-21.646402915284973	18.62549643516858	-22.443944236068162	-21.137412295679077	-3.818447800899584	-2.5119158605104985
7614	f123l	ti-05	01	2075.0	5.125432847702513	-0.4125706241504609	-2.6826169676012945	21.72181844753084	-5.993117374560325	0.3215930503426784	2.993403683661642	-21.651855488576103	1.8519702153789888	-7.895854868113557	0.39337832927784555	2.8525530650997677	-21.64691430465802	18.626630855779084	-22.47800591375312	-21.171404930691452	-3.8513750579740353	-2.544774074912368
7615	f123l	ti-05	01	2080.0	5.137926647462636	-0.4129827446378373	-2.6836828024470067	21.721928709578155	-6.019877363501445	0.32068171495995834	2.9940803801679574	-21.65176011645554	1.845894436546694	-7.931724617463721	0.39252458066340506	2.851409213368705	-21.647439969189715	18.62526316249331	-22.510980948282377	-21.19730414515869	-3.8857177857890655	-2.572040982665378
7616	f123l	ti-05	01	2085.0	5.150467709169737	-0.4131692110478757	-2.685253733363966	21.72207257177508	-6.044022376090508	0.32108869929911593	2.9928424460437246	-21.651563210430506	1.8405002331829081	-7.967359806996789	0.3932552851539984	2.85403242207763	-21.64812038102978	18.62364962736324	-22.541154207995266	-21.217724771625207	-3.917504580632027	-2.594075144261968
7617	f123l	ti-05	01	2090.0	5.16281134371682	-0.4127844022762524	-2.680881160288937	21.722121408418488	-6.063646528632904	0.3202131948198517	2.998475913200049	-21.65160836330702	1.8365478665885606	-7.999657998048117	0.39307318487710996	2.8561405601949197	-21.648399274679733	18.6284558458533	-22.560017917331464	-21.236032183939002	-3.931562071478165	-2.6075763380857033
7618	f123l	ti-05	01	2095.0	5.174893690297295	-0.41280008518850514	-2.6808979728628657	21.722186861242815	-6.085404950125431	0.32157111863176563	2.994092132194663	-21.65173159665263	1.8317498764052491	-8.031239137823773	0.3934606338772807	2.852594266367077	-21.6485580056867	18.628488803191445	-22.589723419546388	-21.258848552968818	-3.9612346163549432	-2.630359749777373
7619	f123l	ti-05	01	2100.0	5.188789792080121	-0.41156775277533875	-2.6785911655863	21.722420603379465	-6.10956847069816	0.3214039260224342	2.99373841294839	-21.651485623424836	1.82679978907981	-8.06475673292168	0.3935194782196324	2.8536229089488403	-21.648818094049144	18.632261685017827	-22.61911196607236	-21.277642647722228	-3.986850281054533	-2.645380962704401
7620	f123l	ti-05	01	2105.0	5.202988459749002	-0.411522520326187	-2.6815713249172903	21.72251171530954	-6.13045566591248	0.32136569119671143	2.9974678920972435	-21.65144961134753	1.8223105442234193	-8.092206783553621	0.39404135432715054	2.85778751394372	-21.64885174517787	18.629417870066064	-22.640761149742637	-21.28624120071162	-4.011343279676574	-2.6568233306455546
7621	f123l	ti-05	01	2110.0	5.2142711062465255	-0.41149610955795135	-2.681391217616417	21.7224773141434	-6.15197718341628	0.32154864265525884	2.9951447097412243	-21.651308741074093	1.8175686580651476	-8.12244071539134	0.3948010997318326	2.853471784870607	-21.648982913672487	18.629589986969034	-22.66902391402874	-21.308879638214865	-4.039433927059708	-2.6792896512458313
7622	f123l	ti-05	01	2115.0	5.23017729222285	-0.41143015567032104	-2.6778511440415276	21.722436046631167	-6.175626716285447	0.32351206842661145	2.993656036359276	-21.65115249939354	1.8133809643776024	-8.152929551081149	0.3937448852262006	2.8472395539681994	-21.6490910405417	18.633154746919317	-22.696230146515497	-21.330858860205595	-4.06307539959618	-2.697704113286278
7623	f123l	ti-05	01	2120.0	5.248518521591214	-0.4117762613455958	-2.673391215175937	21.722555632439995	-6.202074896394178	0.3229697727419157	2.9931556667025028	-21.651176628007857	1.8093913468315437	-8.185862405581195	0.39369525471556044	2.8448654342682786	-21.649162972552674	18.63738815591846	-22.727734738126074	-21.347946167558817	-4.090346582207612	-2.710558011640355
7624	f123l	ti-05	01	2125.0	5.2688882132511345	-0.412867624752091	-2.6751971902649583	21.722671552130617	-6.226660042554339	0.3234650572201775	2.9936917846954723	-21.65121441254902	1.804567964739199	-8.22272374649779	0.3940986566058096	2.8437787117474222	-21.64914727816593	18.634606737113568	-22.75614964844851	-21.365105443059353	-4.1215429113349416	-2.7304987059457844
7625	f123l	ti-05	01	2130.0	5.286157810921905	-0.4125433046508326	-2.676830044819574	21.722565258152382	-6.247067720519852	0.32369448439296783	2.9955614075268455	-21.65134414958542	1.799988736403147	-8.250729735056895	0.39396355943943145	2.8386019584637867	-21.648959299977264	18.633191908681976	-22.77916724178231	-21.380965706209032	-4.145975333100335	-2.7477737975270564
7626	f123l	ti-05	01	2135.0	5.302493698047087	-0.4123913804585582	-2.679010386878247	21.72226357798715	-6.266461739429216	0.32330387657780685	2.99545823802	-21.65149013579629	1.79512631644493	-8.277141387399713	0.39343703328526536	2.8362191738329043	-21.64910104274415	18.630861810650345	-22.80406344418277	-21.394092524978603	-4.173201633532425	-2.763230714328259
7627	f123l	ti-05	01	2140.0	5.320039778151488	-0.413536592516537	-2.67985109920291	21.722345829142924	-6.286541507147582	0.32330297075048164	2.9917275794635745	-21.65147798242452	1.7901859495941133	-8.302714673287456	0.39355140483724793	2.8406962320791345	-21.649160736685662	18.628958137423478	-22.83280298976393	-21.397587994905244	-4.203844852340453	-2.7686298574817663
7628	f123l	ti-05	01	2145.0	5.337275298135933	-0.414205999595884	-2.6835276117497937	21.722176958661482	-6.308827219463255	0.32211015619866473	2.991075801559153	-21.651445985240702	1.7845545333374	-8.324741513233992	0.3932257313512077	2.840838697379042	-21.649291812040836	18.624443347315804	-22.86253271360874	-21.402693598408646	-4.238089366292936	-2.7782502510928424
7629	f123l	ti-05	01	2150.0	5.353873445826275	-0.41428029177880576	-2.6785799748837333	21.72214200042909	-6.331585683282718	0.32111145447600187	2.9961423309363178	-21.651145132302453	1.779691506570183	-8.346800886958519	0.3936555406466127	2.8433623922291207	-21.649701036953616	18.629281733766554	-22.885785523602667	-21.405610545210127	-4.256503789836113	-2.776328811443573
7630	f123l	ti-05	01	2155.0	5.371845427567165	-0.41410257072811796	-2.68087644778131	21.722325817794445	-6.354811236892649	0.32135700283807456	2.9943981200274328	-21.651114270391826	1.776256565923024	-8.372178879455431	0.3923444032315109	2.8461968329355423	-21.650096288178435	18.627346799285018	-22.913913818495946	-21.411888503899647	-4.286567019210928	-2.784541704614629
7631	f123l	ti-05	01	2160.0	5.391648030312046	-0.4131634303474011	-2.6845952276612963	21.722227788170095	-6.369588685917294	0.3205535419934058	2.9951261931190856	-21.650982691007624	1.7721017575683113	-8.399285439424705	0.39145279501910135	2.8418346475292777	-21.650227018490487	18.624469130161398	-22.932789884244116	-21.424576985054763	-4.308320754082718	-2.8001078548933656
7632	f123l	ti-05	01	2165.0	5.409211392369616	-0.4146901152527044	-2.6888783750511025	21.722118944473394	-6.38263178409066	0.3197659422691427	2.9945917267707225	-21.650968117568738	1.7681922794711769	-8.426098375237238	0.38986101824976865	2.8435641327329515	-21.650374627901	18.618550454169586	-22.951049953148356	-21.4338364597859	-4.33249949897877	-2.815286005616315
7633	f123l	ti-05	01	2170.0	5.425907635880508	-0.41489913733381767	-2.6913488424987313	21.72195808269379	-6.39579162499539	0.3198600937635116	2.9922948516718515	-21.650874523476904	1.763266990767983	-8.451068147793068	0.38954524943384145	2.846451835463201	-21.650548609906654	18.61571010286124	-22.97124421226895	-21.439712036922174	-4.35553410940771	-2.8240019340609344
7634	f123l	ti-05	01	2175.0	5.443315394064429	-0.41458925870964647	-2.6926330788578237	21.721964890881516	-6.407540162542103	0.32015818901221715	2.9924209748604063	-21.650743918506556	1.7586695812065978	-8.477217692529505	0.38916906499344256	2.8497099682691376	-21.650515663181768	18.614742553314045	-22.98703533596944	-21.445538928384266	-4.372292782655396	-2.8307963750702214
7635	f123l	ti-05	01	2180.0	5.4588230420331	-0.4141670336410953	-2.6942892673120937	21.72191009765833	-6.421016619563862	0.32027522902917965	2.989203594375475	-21.65046111357523	1.7549053918489783	-8.505590300261085	0.3897965322499107	2.8490695429296204	-21.650562785155763	18.61345379670514	-23.00709351788546	-21.458463968204217	-4.3936397211803175	-2.8450101714990765
7636	f123l	ti-05	01	2185.0	5.476948908832548	-0.41465936018401023	-2.6963661284726905	21.721786253620273	-6.435524048941791	0.3215860445857041	2.987644924456127	-21.65046887672336	1.7528517709814861	-8.535369568696613	0.38940586218501394	2.8464161834507506	-21.65106443949636	18.610760764963572	-23.02391018564183	-21.47366305372466	-4.413149420678259	-2.862902288761088
7637	f123l	ti-05	01	2190.0	5.492171528900062	-0.41510669863058525	-2.694102885700594	21.721853413128514	-6.4531577631397	0.32176642613246864	2.990316601443502	-21.650403910205142	1.751518627614113	-8.562512248410314	0.38824233243198736	2.8439021058139704	-21.651350585574967	18.612643828797335	-23.03996001815476	-21.48954686683926	-4.427316189357423	-2.876903038041924
7638	f123l	ti-05	01	2195.0	5.506952474722969	-0.41626171812026147	-2.6958875521372208	21.721552110248965	-6.470372178541088	0.32255698671067756	2.9841680590308624	-21.650192565877024	1.7511963767785061	-8.589857787469375	0.38767319858722343	2.8393183635639967	-21.651972024919754	18.609402839991482	-23.06264332189807	-21.50788577551494	-4.453240481906587	-2.8984829355234574
7639	f123l	ti-05	01	2200.0	5.521161396210105	-0.4163682506192184	-2.6957366208897855	21.721385726171132	-6.487128922308636	0.32249749876857314	2.9843706447319103	-21.650042644453613	1.7524267510277214	-8.616960939574847	0.387584130005293	2.8399288605930226	-21.652343698531194	18.609280854662128	-23.077876672234044	-21.52063025129762	-4.4685958175719165	-2.9113493966354937
7640	f123l	ti-05	01	2205.0	5.53744195572612	-0.4168865676773057	-2.6975056410219405	21.72138676164679	-6.50842094340051	0.3230120515456467	2.987414116055371	-21.65001988397076	1.7538327795751723	-8.644761441197858	0.3872115314087819	2.834367214138727	-21.652595763481507	18.606994552947544	-23.094181880195077	-21.538336503405734	-4.487187327247533	-2.93134195045819
7641	f123l	ti-05	01	2210.0	5.549787900590511	-0.41814965220387845	-2.697685451714178	21.72143387107533	-6.525358162916384	0.32334036249508424	2.9907833549488587	-21.64980554784874	1.7579884873093108	-8.66713366075244	0.3873171408359283	2.8264737440942795	-21.652832037909263	18.605598767157275	-23.10305150601187	-21.556386913140983	-4.497452738854594	-2.950788145983708
7642	f123l	ti-05	01	2215.0	5.564975865031223	-0.4182997114099206	-2.7010875872208717	21.721441298510076	-6.544533725682328	0.32362978657698627	2.987981718442777	-21.649609646691612	1.7603023305500771	-8.689369149425369	0.386974183720546	2.822403462037278	-21.652918731858215	18.602053999879285	-23.122229536804102	-21.567934370494537	-4.5201755369248175	-2.9658803706152526
7643	f123l	ti-05	01	2220.0	5.577832161811803	-0.41816092147997375	-2.702818988867843	21.721456846666694	-6.563642497127356	0.32378795436570684	2.9865972384656496	-21.649616175168955	1.7641672187838517	-8.712932828764611	0.38682262435053666	2.8175318002099874	-21.65306016609606	18.600476936318877	-23.138706260681104	-21.583806408488346	-4.538229324362227	-2.983329472169469
7644	f123l	ti-05	01	2225.0	5.58688217402907	-0.4184074964006522	-2.701560227605235	21.72126953284422	-6.58221639101983	0.32363078816021024	2.9849996902848708	-21.649621345895547	1.769408804943086	-8.737299966433211	0.38641319285859227	2.815974761991098	-21.65337238392449	18.601301808838336	-23.15379845352721	-21.601402221478942	-4.552496644688873	-3.000100412640606
7645	f123l	ti-05	01	2230.0	5.598562932763246	-0.4180549147844838	-2.7027308858100394	21.72122520373364	-6.604003822446658	0.32431526041261655	2.9843437200842264	-21.649658921058798	1.7722521389052723	-8.764900814681695	0.3855020998907453	2.8086598455344163	-21.653441797885453	18.600439403139116	-23.17275162410334	-21.625617734378743	-4.572312220964225	-3.0251783312396263
7646	f123l	ti-05	01	2235.0	5.610392870244541	-0.41878180178494695	-2.703569943367856	21.721282021977835	-6.629176646203552	0.3251214428880877	2.9809481591719615	-21.649795744776803	1.7768338672543962	-8.793183796099447	0.3854017830316108	2.8028900082777515	-21.653497576171002	18.598930276825033	-23.196068921665912	-21.647996710716544	-4.597138644840879	-3.049066433891511
7647	f123l	ti-05	01	2240.0	5.6267742558568745	-0.4201386138476203	-2.7037801805227497	21.721068208255808	-6.651144879058942	0.3248259068750142	2.978361923437887	-21.64970046140911	1.7815950529441538	-8.823601738365975	0.3862998931101646	2.802340937746522	-21.653463435046625	18.59714941388544	-23.216062457210995	-21.66165008669904	-4.618913043325556	-3.064500672813601
7648	f123l	ti-05	01	2245.0	5.64126940592759	-0.42029265859648546	-2.702295139191624	21.72092709680814	-6.668557714341974	0.3245467613872587	2.9809818176227934	-21.649532585469302	1.7888007312487424	-8.854374052999898	0.3852905483924945	2.798974580189137	-21.653714813538613	18.59833929902003	-23.22376098955248	-21.68255433202929	-4.625421690532452	-3.0842150330092615
7649	f123l	ti-05	01	2250.0	5.658411661895198	-0.420615274426632	-2.7021802858793897	21.720701571971535	-6.687321948021698	0.3249800939580327	2.9775286814652437	-21.64924787162949	1.794176731835182	-8.891071933038242	0.38482182407410526	2.7945613467029577	-21.653856564307766	18.597906011665515	-23.23988431239273	-21.707133664673748	-4.641978300727214	-3.109227653008233
7650	f123l	ti-05	01	2255.0	5.67084126080653	-0.42129980557639274	-2.7010403630130355	21.720607034567333	-6.705029380339742	0.32557538907626116	2.9785556794086454	-21.649212886045305	1.7984307703407143	-8.92385288871319	0.3848976399534648	2.792113463783751	-21.654096840971626	18.598266865977905	-23.251680427559425	-21.73009736514107	-4.6534135615815195	-3.131830499163165
7651	f123l	ti-05	01	2260.0	5.680827310851636	-0.4212054052069012	-2.7031759494433296	21.720428891021136	-6.719657131161455	0.32470258096457105	2.9727272466955044	-21.649344777099298	1.8047729833316466	-8.954076546028633	0.3844912780080147	2.789465556300029	-21.65414954471875	18.596047536370904	-23.266799097269033	-21.7534419455877	-4.670751560898129	-3.1573944092167956
7652	f123l	ti-05	01	2265.0	5.695511751168732	-0.4211702130565004	-2.7041122754331863	21.720296236607588	-6.73573441515728	0.32433701661279085	2.9705886531620713	-21.64934901399423	1.8105590791937993	-8.990407128585717	0.38399423270325583	2.78832625958598	-21.65449287558969	18.5950137481179	-23.279598680182847	-21.777067760717436	-4.684584932064947	-3.1820540125995365
7653	f123l	ti-05	01	2270.0	5.70985880122847	-0.42057192757598083	-2.7047004537916455	21.720143514666738	-6.753254379063064	0.3247568655267131	2.974920033754322	-21.649462946942126	1.8177556054611597	-9.022287191615568	0.3833545870892768	2.788735953750834	-21.654454492330757	18.59487113329911	-23.285284821262998	-21.794792341877745	-4.690413687963886	-3.1999212085786333
7654	f123l	ti-05	01	2275.0	5.723110420487086	-0.4201813438243486	-2.7005983425946645	21.71999138877076	-6.774514430133002	0.3242592111742289	2.978878525215693	-21.64964234691586	1.8287005451924272	-9.055582404300186	0.3831321378583242	2.788948641247097	-21.654737037822784	18.59921170235175	-23.292318495466517	-21.815128242530463	-4.693106793114769	-3.215916540178714
7655	f123l	ti-05	01	2280.0	5.736113786191017	-0.4192392214697345	-2.6994993237318567	21.71987377020157	-6.7933736282568455	0.32388604756227357	2.9795675231586594	-21.6497932772781	1.8386656953789107	-9.082949778674859	0.3829674196487467	2.785545178006157	-21.654969820292145	18.60113522499998	-23.3010476394351	-21.833293215121085	-4.699912414435122	-3.232157990121106
7656	f123l	ti-05	01	2285.0	5.748899843832768	-0.4193120660744743	-2.697189707880641	21.71996328602659	-6.810135309688071	0.32349011657204996	2.976540114357856	-21.65015330800046	1.8464833212640255	-9.113529202790396	0.3821616672649551	2.787618504002512	-21.655264577126854	18.603461512071476	-23.3137750654946	-21.850113764817017	-4.7103135534231235	-3.246652252745541
7657	f123l	ti-05	01	2290.0	5.759795117889396	-0.4196803243777376	-2.696298930647922	21.720051539760533	-6.824952445896183	0.32263214825972203	2.9741221460492113	-21.650413374818044	1.854334031974207	-9.147714534073193	0.3815880281570645	2.7887633053583207	-21.6556657057648	18.604072284734873	-23.324277494431083	-21.87323378843321	-4.720205209696211	-3.2691615036983386
7658	f123l	ti-05	01	2295.0	5.774479838933494	-0.4202774558079781	-2.701650262432962	21.719956932800685	-6.837238279837131	0.3225913632242178	2.965687950128331	-21.650563128374372	1.8632056076438488	-9.18828001245565	0.38258712589244537	2.789940647436127	-21.655950206396117	18.598029214559745	-23.336316487215107	-21.8972226065897	-4.738287272655363	-3.299193392029956
7659	f123l	ti-05	01	2300.0	5.786334592787845	-0.4207911672423453	-2.703697243637886	21.720069085238453	-6.852672195063741	0.3228382830359943	2.960856630529973	-21.65067481762615	1.869369635568359	-9.22327283166228	0.3819589821064467	2.7882284556984267	-21.65602371911353	18.59558067435822	-23.350282463555565	-21.92277452018309	-4.754701789197345	-3.327193845824869
7660	f123l	ti-05	01	2305.0	5.79952451731263	-0.4211981978972331	-2.7053551713571	21.72015801375553	-6.867746960032127	0.32332881907400557	2.956562862792169	-21.650854284974326	1.87601022842558	-9.254556327523641	0.38157189798345714	2.7905345913028534	-21.656372741412735	18.593604644501198	-23.362699334714698	-21.939298062337436	-4.7690946902135	-3.3456934178362374
7661	f123l	ti-05	01	2310.0	5.8117824294844	-0.4215360185335613	-2.7062049089266456	21.720405031821905	-6.8826395744869995	0.32260200271675604	2.94959537164909	-21.650845757677157	1.882221255290792	-9.284789148734543	0.3807097626990382	2.7861466578508853	-21.656722829971397	18.5926641043617	-23.37906670250752	-21.962873128671617	-4.78640259814582	-3.3702090243099185
7662	f123l	ti-05	01	2315.0	5.82593820529185	-0.42121192393287804	-2.7054572064431275	21.720619999818986	-6.898223969993853	0.3234319450168956	2.9490705941792985	-21.65095973992459	1.8875060268800947	-9.314475480183063	0.37911403508442915	2.783181587603098	-21.656957437985145	18.59395086944298	-23.389175143842152	-21.983199090188833	-4.795224274399171	-3.389248220745852
7663	f123l	ti-05	01	2320.0	5.838776282959226	-0.42041421372566185	-2.7134043621433106	21.720930200200957	-6.912616168580433	0.32409016775569327	2.9456088366630127	-21.65118213492629	1.8928422780846177	-9.343577273469178	0.37888759204422984	2.7842942808945743	-21.6571407612937	18.587111624331985	-23.4012570210034	-21.99875987886485	-4.814145396671414	-3.4116482545328637
7664	f123l	ti-05	01	2325.0	5.850473517052055	-0.42041089030164697	-2.713367160676236	21.721221257233903	-6.928482891084279	0.32372310678239163	2.942038976386644	-21.65145025591535	1.8983353614450613	-9.373325454978907	0.37882530593481867	2.7846287969643515	-21.657388451185945	18.58744320625602	-23.415835702385532	-22.016786286213627	-4.8283924961295135	-3.429343079957608
7665	f123l	ti-05	01	2330.0	5.859849059213206	-0.4199601033747798	-2.709641923419118	21.721370608159834	-6.943241699067621	0.32388976545253095	2.9405017427533733	-21.651582643970357	1.9017437024268975	-9.400521903858492	0.3789463926192795	2.787637770168206	-21.657274549103885	18.591768581365937	-23.428689132405175	-22.031363230961684	-4.836920551039238	-3.4395946495957475
7666	f123l	ti-05	01	2335.0	5.873851586751826	-0.4197360583806565	-2.7060508703800275	21.72130698829912	-6.962153250756723	0.32452182345725594	2.938636405491177	-21.651674231849555	1.9038895027920888	-9.426145184710215	0.3783690753197585	2.7876647006501294	-21.65737331859174	18.595520059538437	-23.446779750865755	-22.04363314058024	-4.851259691327318	-3.4481130810418037
7667	f123l	ti-05	01	2340.0	5.887854454244848	-0.4193180892590225	-2.7045949938333402	21.721115075148585	-6.97961885381863	0.3246933510991803	2.935556251873867	-21.651678496595352	1.905837101885578	-9.452288212867396	0.37806864598081347	2.7869072974047024	-21.65733667422019	18.597201992056224	-23.46521064555536	-22.05679448945722	-4.868008653499135	-3.4595924974009975
7668	f123l	ti-05	01	2345.0	5.899251243847475	-0.41869672071583264	-2.7041444069411935	21.720748548094672	-6.995714308344112	0.3244811301683249	2.938923192499017	-21.651963235892378	1.9108386531875976	-9.479328289459387	0.378343942849644	2.786469895048125	-21.657327276039226	18.597907420437647	-23.473434568381553	-22.072590483753366	-4.875527147943906	-3.4746830633157195
7669	f123l	ti-05	01	2350.0	5.911838195330899	-0.41865289758831176	-2.703964277501176	21.72071178657567	-7.013248009780143	0.32305277758834305	2.9423761704198106	-21.652013404762485	1.9162009696928761	-9.506125104463855	0.3788077900605353	2.7865541520504604	-21.65753031073864	18.598094611486182	-23.483631496841596	-22.0864552777606	-4.885536885355414	-3.488360666274417
7670	f123l	ti-05	01	2355.0	5.9259639414826895	-0.4188699576981437	-2.7031230697187034	21.720610087372922	-7.033772620604368	0.32318792491071013	2.945637826121307	-21.65208850740326	1.9212180270216528	-9.532475584846507	0.37859650083134105	2.786027309813453	-21.657879701446824	18.598617059956077	-23.49581734995396	-22.09976753416585	-4.897200289997883	-3.5011504742097728
7671	f123l	ti-05	01	2360.0	5.94110327566428	-0.4187449965284503	-2.7052572308989307	21.72062099633119	-7.055153840074918	0.3236491753570763	2.9421896628806286	-21.65222302719872	1.92483086009443	-9.567179426985668	0.37861455099494284	2.782926192275176	-21.658207168906834	18.59661876890381	-23.5167071689415	-22.122742576958103	-4.920088400037692	-3.526123808054294
7672	f123l	ti-05	01	2365.0	5.955203868576604	-0.4182872438723541	-2.708532707582261	21.72072279709676	-7.080227968033596	0.3244694009047666	2.9415885395260686	-21.65242752295938	1.9277210904054993	-9.602716854924186	0.37803340567866733	2.7824851365763577	-21.658306090983874	18.593902845642145	-23.53887646015664	-22.14530053507643	-4.944973614514495	-3.5513976894342854
7673	f123l	ti-05	01	2370.0	5.970562828397157	-0.41847960918168375	-2.7078451187778065	21.72087407952874	-7.104813392974899	0.3247491860291219	2.9420623184139862	-21.65243436910822	1.9299414409377667	-9.63477067794718	0.37814111710870624	2.7829102333722098	-21.65845346256586	18.59454935156925	-23.560494816702246	-22.161609961634966	-4.965945465132997	-3.5670606100657167
7674	f123l	ti-05	01	2375.0	5.984532586754161	-0.4186850115644182	-2.7129237941223403	21.721036994277284	-7.12572625079277	0.3258917239833194	2.942910295408705	-21.652255703699296	1.9334393165500223	-9.667455165362526	0.37739179123092975	2.7817065967244674	-21.65865798982188	18.589428188590524	-23.57574061855002	-22.18248218047485	-4.986312429959497	-3.593053991884325
7675	f123l	ti-05	01	2380.0	5.9991417992921665	-0.4187182710242094	-2.709229746159074	21.721108031500552	-7.1464808816419385	0.32668527229276856	2.941289028517941	-21.6524268431319	1.93705909989048	-9.700772006142634	0.37603866395550534	2.780788244631955	-21.658962685746282	18.59316001431727	-23.593874324072647	-22.203765984009287	-5.000714309755377	-3.610605969692017
7676	f123l	ti-05	01	2385.0	6.010558366778616	-0.41952265055531995	-2.710465777599108	21.72089089366433	-7.164629426511402	0.32768822136437675	2.942511924584979	-21.652631080897184	1.9407378391102983	-9.735953537866767	0.3758461560367353	2.7793365028437815	-21.659276132285253	18.590902465509902	-23.606322522348933	-22.22948864449289	-5.01542005683903	-3.6385861789829868
7677	f123l	ti-05	01	2390.0	6.02325537720815	-0.41885434618519063	-2.7107452771686407	21.720962955983605	-7.1865649129407645	0.32745218223819533	2.938514930455573	-21.652862154963724	1.940590896502315	-9.773739118178453	0.3762850323720669	2.7776836000629093	-21.65965183447336	18.591363332629776	-23.632869058708405	-22.256166943008687	-5.041505726078629	-3.664803610378911
7678	f123l	ti-05	01	2395.0	6.0358770973090845	-0.4186811605945879	-2.7102319073687346	21.721043177571445	-7.205360915721019	0.32768614508929045	2.934003936008586	-21.652944835648547	1.9392134288045417	-9.814049940137506	0.37554233722911307	2.7791899241061593	-21.66008329052053	18.592130109608124	-23.657402241467146	-22.28352387201368	-5.065272131859022	-3.691393762405557
7679	f123l	ti-05	01	2400.0	6.04889199144422	-0.4194042605093044	-2.7099465383398926	21.72079082110619	-7.220374211247151	0.32850418415137667	2.931799090218702	-21.65311022718624	1.9388899747131356	-9.855043208999351	0.3744829516010729	2.7832787324460493	-21.66057574849227	18.59144002225699	-23.67429118935018	-22.30896528200028	-5.082851167093189	-3.71752525974329
7680	f123l	ti-05	01	2405.0	6.064138231519808	-0.4187574861069496	-2.70945962588494	21.720760888269204	-7.233742552940576	0.3287675932682942	2.929916401970656	-21.653125995741288	1.93851347482229	-9.892931613269509	0.37416798101097054	2.782463393181388	-21.660881401006908	18.592543776277314	-23.689671078620623	-22.33304340856425	-5.09712730234331	-3.7404996322869373
7681	f123l	ti-05	01	2410.0	6.077041583887793	-0.4188930344246202	-2.707255884927327	21.720625445790986	-7.24683400841796	0.3287963506432476	2.928726783379945	-21.652910677762744	1.9405492914069016	-9.927093871588122	0.3746042435822559	2.7828471877857495	-21.661252941785744	18.59447652643904	-23.70167226075061	-22.353853798118067	-5.107195734311571	-3.7593772716790284
7682	f123l	ti-05	01	2415.0	6.090017785641202	-0.4194551421357339	-2.7063846705481427	21.720582265143623	-7.261231232152507	0.32941136545552685	2.927893415510322	-21.653167110826082	1.9427248942486421	-9.961018130760525	0.37429521461785537	2.785555808443215	-21.661511708820747	18.594742452459748	-23.7143686677641	-22.372661030879	-5.119626215304351	-3.7779185784192535
7683	f123l	ti-05	01	2420.0	6.101254110874383	-0.4194536085758862	-2.706350077611439	21.720750151493423	-7.2738506045059435	0.33019229654411847	2.9268338347871885	-21.653084869386326	1.9458882591866524	-9.993465955402355	0.37265727802685483	2.785806193451134	-21.661874721352227	18.594946465306098	-23.72402108337431	-22.39562309440221	-5.129074618068213	-3.800676629096113
7684	f123l	ti-05	01	2425.0	6.111602255148119	-0.4204351789406849	-2.7056783457213793	21.72070377261898	-7.289104297667528	0.3305956954551639	2.9303632160818767	-21.65306517529847	1.9499322614335177	-10.021708477088968	0.3719061736035127	2.7874438073141463	-21.66207234903511	18.594590247956916	-23.731278299995438	-22.412828590058297	-5.136688052038522	-3.818238342101381
7685	f123l	ti-05	01	2430.0	6.122555136815204	-0.4204647702459508	-2.7037605302139753	21.72078725411849	-7.302285905314466	0.33105556931690167	2.9309735853886676	-21.6531473883276	1.953708778531686	-10.054408969641731	0.3704475502616476	2.7860275416312428	-21.66243976740053	18.596561953658565	-23.73969536040481	-22.437818508334168	-5.143133406746244	-3.841256554675603
7686	f123l	ti-05	01	2435.0	6.1322229788818525	-0.421004312368845	-2.700007054311149	21.720872141329767	-7.3137716849151015	0.3310452887868017	2.9299713146293813	-21.653037388289267	1.957702576746151	-10.086981740111353	0.37019638601172195	2.7884318535300734	-21.662858323042183	18.599860774649773	-23.748089893042035	-22.458988844729888	-5.148229118392262	-3.8591280700801143
7687	f123l	ti-05	01	2440.0	6.141369066382651	-0.42216478811476355	-2.7011101621473883	21.72077431314388	-7.32787194743151	0.3318704775851016	2.9283440032985264	-21.653236670856444	1.9616297975831822	-10.118133557183912	0.37023354327462266	2.7863803804078207	-21.663199350832997	18.597499362881727	-23.759264339821144	-22.483349917951813	-5.161764976939416	-3.8858505550700855
7688	f123l	ti-05	01	2445.0	6.151656054081924	-0.4217876403629745	-2.7044968339661573	21.720860039410045	-7.342224987418698	0.33209804475692395	2.928024720022	-21.653200973621722	1.9682146070203839	-10.151697213280496	0.36955536480090884	2.783830951647821	-21.66363833628938	18.594575565080913	-23.767088589241112	-22.510293179039223	-5.1725130241601995	-3.9157176139583107
7689	f123l	ti-05	01	2450.0	6.16407558370758	-0.42294672866323113	-2.7081176883771754	21.720707988047756	-7.3559399479405485	0.33257615922209294	2.929543153434959	-21.65318765079083	1.9735559873174142	-10.185961005488554	0.3685886285408318	2.7808190099210996	-21.663786162771036	18.58964357100735	-23.77345229875691	-22.53626394609008	-5.183808727749561	-3.9466203750827304
7690	f123l	ti-05	01	2455.0	6.176827587694707	-0.423498179224862	-2.70412556848895	21.720668516410754	-7.366868003339805	0.3319266076275701	2.9285204439661667	-21.653314778758254	1.9784487202107006	-10.218635038211456	0.3678588108027133	2.782725506372594	-21.66405571799595	18.59304476869694	-23.781287010293624	-22.55527885133739	-5.188242241596683	-3.9622340826404496
7691	f123l	ti-05	01	2460.0	6.190556483440286	-0.4234203521048026	-2.7043619406922716	21.720778572754895	-7.3781839318080715	0.3334532610799315	2.927304120712418	-21.653452769185233	1.9828673134600967	-10.249844615847437	0.36736049056501935	2.7807467229566916	-21.664044016912406	18.59299627995782	-23.788012005740857	-22.575224935797845	-5.195015725783037	-3.982228655840025
7692	f123l	ti-05	01	2465.0	6.205714410939421	-0.424711415584139	-2.707639900843918	21.720766519212894	-7.3895382497940085	0.33426385165048184	2.921692762711901	-21.653546919475588	1.9867780317781656	-10.283273948175845	0.36670947111596824	2.782948614606157	-21.664137787476545	18.588415202784837	-23.800350523129048	-22.592039238990843	-5.21193532034421	-4.003624036206006
7693	f123l	ti-05	01	2470.0	6.220905201172904	-0.42515856393386214	-2.7070695413746075	21.721012449579142	-7.405772061698574	0.33480530312113055	2.918820862205036	-21.65350035331886	1.9910078484474631	-10.322892673837936	0.3657545396250305	2.7858583221415865	-21.66455135621595	18.58878434427067	-23.81463840124381	-22.614925967114363	-5.225854056973137	-4.026141622843692
7694	f123l	ti-05	01	2475.0	6.234933858824513	-0.42472408421098623	-2.7084726285544263	21.721309570414142	-7.417620221250088	0.33513989463685645	2.9135539787089537	-21.653709637934476	1.9966461281683092	-10.35720963264983	0.36536412829729614	2.7824902342017297	-21.66501689402373	18.58811285764873	-23.825989857670443	-22.639438305350023	-5.237877000021712	-4.051325447701291
7695	f123l	ti-05	01	2480.0	6.250881630956344	-0.4244226700611207	-2.705675674435089	21.72137036963972	-7.429734394311554	0.3360901220225279	2.9136069096543475	-21.653914742601742	2.001579632634798	-10.391128353074672	0.36521021362679035	2.782474241393017	-21.665312531873862	18.59127202514351	-23.832372472601623	-22.657874798972387	-5.241100447458113	-4.066602773828876
7696	f123l	ti-05	01	2485.0	6.27015673802292	-0.42484054290747886	-2.700626483564035	21.72133068100188	-7.4423911638206635	0.33627193115313214	2.9131859235865645	-21.65404371506542	2.0064949424992875	-10.41966212314042	0.3644437905080539	2.782853547169048	-21.66568465933459	18.59586365453037	-23.8404820816471	-22.66789270677499	-5.24461842711673	-4.07202905224462
7697	f123l	ti-05	01	2490.0	6.28624744177751	-0.42557742971285856	-2.697743856042835	21.721352455495662	-7.453556236338725	0.33694623244857785	2.9116981797926416	-21.654253357594182	2.012258128070884	-10.4489631683132	0.3643841848278308	2.7819738752652152	-21.665876892872316	18.59803116973997	-23.846907053620804	-22.682234559314956	-5.248875883880835	-4.084203389574988
7698	f123l	ti-05	01	2495.0	6.3013761285451135	-0.4248075688466444	-2.696014780843853	21.721314165218264	-7.463543958817351	0.3366904025164076	2.910793450464386	-21.65463491399944	2.0173078387744736	-10.480067418543635	0.36502151607939193	2.781842083895155	-21.66622474159536	18.600491815527768	-23.853387181061525	-22.698052431619338	-5.252895365533757	-4.09756061609157
7699	f123l	ti-05	01	2500.0	6.316887266247047	-0.42457003496523593	-2.6953494374177804	21.721071964184194	-7.471771287616317	0.33670222615545425	2.9093093775702705	-21.655012100768644	2.0220423251125768	-10.505848291414337	0.36470487616363334	2.77928284412455	-21.66658859771447	18.601152491801177	-23.858729459546662	-22.711561902593576	-5.257576967745486	-4.1104094107924
7700	f123l	ti-05	02	5.0	1.5375419561185473	-0.263537931949777	-5.005139545245379	21.650248718610587	-0.10727604099190567	0.11219306884850229	4.518644125838115	-21.703139833970685	0.13443456871261952	-2.340672394423199	0.17121015865646888	4.814566973626511	-21.59597436392607	16.38157124141543	-17.045144111563353	-17.41332766994774	-0.6635728701479238	-1.0317564285323115
7701	f123l	ti-05	02	10.0	1.7990659615981512	-0.36016404368084765	-3.629316680823772	21.606460155831734	-0.15287476692573293	0.0936194081085404	5.689174664479287	-21.66349193005099	0.11973895399340344	-2.3035173091778205	0.34691224947594	4.528989505688527	-21.521446968929258	17.616979431327113	-15.913833670395492	-17.14999656134446	1.703145760931621	0.4669828699826546
7702	f123l	ti-05	02	15.0	1.996070262097939	-0.41358590451667726	-4.072044967181219	21.604509788294035	-0.17663901193289783	-0.059143854841597676	4.8709780054079035	-21.649293747397493	0.14438170835331418	-2.322360922625876	0.2873093810240385	4.404810906570002	-21.52139265923093	17.118878916596138	-16.869716900410772	-17.155563032164828	0.24916201618536604	-0.03668411556868989
7703	f123l	ti-05	02	20.0	2.0285272918849584	-0.4996485518031868	-4.222136042237093	21.610821947100057	-0.17359673725500321	0.018580118647562267	4.270083175463989	-21.657652542861694	0.14267674943397862	-2.2374367436886553	0.3057677568243548	4.304557493798263	-21.540504445028677	16.889037353059777	-17.39990923657117	-17.139088646209757	-0.5108718835113919	-0.25005129314997987
7704	f123l	ti-05	02	25.0	1.9933719028145318	-0.4595630586588654	-4.423261889329509	21.582952038814526	-0.17515148458750798	0.11764528263391977	4.469214400900064	-21.652809060356912	0.13571622785123644	-2.247353692776928	0.41487464097372234	4.203619462314964	-21.55618508942001	16.70012709082615	-17.1053846335592	-17.19167277609372	-0.40525754273305026	-0.49154568526757103
7705	f123l	ti-05	02	30.0	1.8854778864936794	-0.4205254037217229	-4.369976758958784	21.59353136743148	-0.17272602588328545	0.20676486144199063	4.5787134568156995	-21.644499025653282	0.13177973436087206	-2.2071186490721266	0.406490282806288	3.9248976331124807	-21.54786904084342	16.803029204750974	-16.899966998918003	-17.5381218875031	-0.09693779416702952	-0.7350926827521249
7706	f123l	ti-05	02	35.0	1.8147165433608758	-0.44284360395909145	-4.555733704160939	21.60493021633433	-0.2048054725031458	0.09594255485003189	4.620315933037331	-21.640983870436123	0.13515273897183372	-2.169372259034417	0.3459534025955023	3.9313963663692073	-21.550391683966126	16.6063529082143	-16.994378116080075	-17.627697630674955	-0.3880252078657733	-1.021344722460654
7707	f123l	ti-05	02	40.0	1.8963016375288797	-0.4343964084675668	-4.418049202398151	21.603903450565635	-0.22020136331617274	0.08870318931981358	4.4726114828872685	-21.63088953696622	0.1477476702754939	-2.1807222191383846	0.29611181946306553	4.011082205183875	-21.5588557529079	16.751457839699917	-17.14202855779982	-17.536082309870466	-0.3905707180999016	-0.7846244701705487
7708	f123l	ti-05	02	45.0	1.8979822637957298	-0.4101931101321013	-4.347681743651412	21.605773650414285	-0.24099004554496495	0.08283532252487782	4.324699969940585	-21.62506475674527	0.1911120138830465	-2.164696380468097	0.2458734139951208	4.004752028538841	-21.554548397032793	16.847898796630773	-17.26740749594173	-17.5706370711712	-0.41950869931095625	-0.7227382745404256
7709	f123l	ti-05	02	50.0	1.9047829949378268	-0.4464303827706438	-4.274797513645097	21.612477327214787	-0.26504840082565007	0.08282514826168255	4.1804888025016576	-21.625952744582538	0.24959980582653601	-2.099405775988528	0.22490263538948366	3.8516192847085393	-21.545346199553848	16.891249430799046	-17.378087388818315	-17.663447060506527	-0.48683795801926877	-0.7721976297074811
7710	f123l	ti-05	02	55.0	1.9910999093154003	-0.5051015618671999	-4.28508496084116	21.620449341676803	-0.3124142945851237	0.06621654095579689	4.081075657867576	-21.62641483063909	0.2785840610385045	-1.9763887616494118	0.24667422050653573	4.0056830293655485	-21.557009895011305	16.830262818968443	-17.512952865362337	-17.28994149747323	-0.6826900463938941	-0.45967867850478683
7711	f123l	ti-05	02	60.0	2.071338454418844	-0.560568203379727	-4.082631147585383	21.624563592123433	-0.35979140404444176	0.08531893435583714	4.2529617766520875	-21.628773664462507	0.29929097889656364	-1.9968618546503718	0.2368125122008712	3.799097918815593	-21.553845992458044	16.981364241158325	-17.35099337860246	-17.44345896167311	-0.36962913744413584	-0.4620947205147843
7712	f123l	ti-05	02	65.0	2.102850701409423	-0.5711724177032116	-3.937196005433887	21.62882292246409	-0.3990373404680786	0.12820241675617475	4.225316534353852	-21.623069563906455	0.33335984300465266	-1.9978678507185956	0.24659133440898165	3.7710429464358493	-21.55247137015247	17.12045449932699	-17.33522811025985	-17.429854238616812	-0.21477361093286262	-0.3093997392898231
7713	f123l	ti-05	02	70.0	2.1030523806713552	-0.5448435246852135	-3.747290943677274	21.62815465599108	-0.41951293568182424	0.14214436992407575	4.155339569935833	-21.62107270299553	0.3824430127229514	-1.989385393738833	0.23797635636355297	3.694297415294183	-21.553026391855596	17.33602018762859	-17.360658686094492	-17.507085633265337	-0.024638498465900938	-0.17106544563674575
7714	f123l	ti-05	02	75.0	2.083055890581134	-0.5381332507823792	-3.586046653923614	21.627131627108557	-0.4317328463591141	0.16499776539091776	4.042914182659463	-21.613626378563843	0.4077575003050265	-1.9780067802420733	0.2431491497561842	3.4957857479894203	-21.5465539839813	17.502951722402564	-17.42968977656755	-17.702569975896637	0.07326194583501433	-0.19961825349407292
7715	f123l	ti-05	02	80.0	2.039803219399538	-0.5215098165171047	-3.4782273913415906	21.625084322896747	-0.44837115853543064	0.17971315570446725	4.016492099247349	-21.61657288290711	0.4245161459133306	-1.9791492755053852	0.237251178440798	3.3497818238270805	-21.531847803756374	17.625347115038053	-17.444222640577394	-17.884160857594342	0.1811244744606597	-0.2588137425562884
7716	f123l	ti-05	02	85.0	2.014278279097814	-0.5285521127019047	-3.445565541181692	21.621847688448995	-0.4690206191913321	0.1698965315455199	3.9337256547219206	-21.618691438289655	0.43061204548566157	-1.990833113279132	0.2441091042544557	3.2278251020319804	-21.52432881190717	17.6477300345654	-17.553477825727885	-18.028949439802055	0.09425220883751351	-0.38121940523665643
7717	f123l	ti-05	02	90.0	2.0169182622908792	-0.5383638786263862	-3.325012299871797	21.62213772879045	-0.4813326987885029	0.1715713206401158	3.9168710703111596	-21.61611317886481	0.4543968838616972	-2.007755645594303	0.21527342068025646	3.2325875517547966	-21.528600377788397	17.758761550292267	-17.55460660284034	-18.071576788656767	0.20415494745192575	-0.3128152383645002
7718	f123l	ti-05	02	95.0	2.0590222414116934	-0.5493598518634093	-3.248044251564232	21.619129254687863	-0.4800934203981634	0.1963017490708211	3.881253818262413	-21.610976941783235	0.4626177325943713	-2.033572063330458	0.20812452581080476	3.16104754331153	-21.530127071014054	17.82172515126022	-17.550897062253792	-18.135504823810482	0.27082808900642874	-0.31377967255026107
7719	f123l	ti-05	02	100.0	2.0924140745027313	-0.5340102038119788	-3.214544438175312	21.612776117957292	-0.4819089803045076	0.18489338098907737	3.8903542998804577	-21.608030788224983	0.48191355106541905	-2.0722787126696716	0.20952024198877944	3.2743839385877944	-21.533950325286806	17.86422147597	-17.532778536594538	-18.029910782877174	0.33144293937546365	-0.1656893069071721
7720	f123l	ti-05	02	105.0	2.110195567272928	-0.49542555447047265	-3.1416736669898624	21.610456256669398	-0.48314753980996844	0.1736617863175043	3.834554550801534	-21.60671421634951	0.5140036373934792	-2.1473181192682413	0.1910049266191963	3.103645792942002	-21.536081140808523	17.973357035209062	-17.56764178164696	-18.27855297324264	0.4057152535621036	-0.30519593803357736
7721	f123l	ti-05	02	110.0	2.088860782107761	-0.48863140603605904	-3.134535805047134	21.60410640709195	-0.49719583766155334	0.18547984854630764	3.76334704296885	-21.604908587881688	0.528702208727852	-2.181030724288693	0.20119475965390812	2.994715165958369	-21.53775383889565	17.98093919600876	-17.62457532530023	-18.434013855464304	0.3563638707085275	-0.45307465945554526
7722	f123l	ti-05	02	115.0	2.0618057599901736	-0.44879855259840695	-3.170940352671239	21.60464366468534	-0.5265762595762767	0.18576438885113886	3.610945748392508	-21.604884148917897	0.5606702810631488	-2.190550010351996	0.20311445143072565	3.0328721314742433	-21.535543141934774	17.984904759415695	-17.774079990187378	-18.42830080939163	0.21082476922831717	-0.4433960499759344
7723	f123l	ti-05	02	120.0	2.0309729756723973	-0.4290316810388596	-3.204221670802659	21.59693742706342	-0.556022676883883	0.1945712099060694	3.4674720282853597	-21.601345012773535	0.5934007253138662	-2.1974664148221397	0.1974389869633683	2.939680599041799	-21.535752130191735	17.963684075221902	-17.901923726152123	-18.56512598333631	0.0617603490697789	-0.6014419081144062
7724	f123l	ti-05	02	125.0	2.0070370749103827	-0.42958231259791224	-3.2243000772202697	21.59730142755895	-0.5851924122756482	0.2012895730552952	3.391229440568095	-21.603006703696618	0.6335679748043427	-2.246109314188592	0.19805194422598604	2.8972816546546842	-21.537639648922873	17.943419037740767	-17.962112127544533	-18.681378289320413	-0.01869308980376516	-0.737959251579646
7725	f123l	ti-05	02	130.0	1.993090879787219	-0.4187555338636101	-3.2438610298311024	21.595684659790653	-0.6055332071279405	0.21534009049090427	3.268268374241568	-21.60580754261656	0.649405387002233	-2.313625585501606	0.19965674332069905	2.874954601685125	-21.539961864465372	17.93306809609594	-18.078326898009795	-18.785885225173935	-0.14525880191385454	-0.8528171290779945
7726	f123l	ti-05	02	135.0	1.9969625733980079	-0.4104037944132947	-3.2953440152732334	21.596475651181446	-0.6355483780100726	0.2349459925728205	3.2060576463942714	-21.60648047179142	0.6568503454880191	-2.3580567279072184	0.21000790259178528	2.882626172762622	-21.541263365106342	17.89072784149492	-18.144174865346383	-18.809723444261145	-0.25344702385146434	-0.9189956027662269
7727	f123l	ti-05	02	140.0	2.0018267973436172	-0.4003571953126237	-3.316093130643721	21.597712296401262	-0.661564764109318	0.24346424058618796	3.1720622624760892	-21.6090883741578	0.6671093726795797	-2.3780437994001753	0.22252716716078141	2.8468445109997953	-21.540203190350994	17.881261970444918	-18.18801726252526	-18.847048514246975	-0.3067552920803429	-0.9657865438020572
7728	f123l	ti-05	02	145.0	2.024897605680969	-0.396858085533817	-3.291414971176017	21.598048602690053	-0.6879165060404363	0.24804019863408278	3.1605892699993956	-21.60849266924902	0.6753240337978738	-2.4047999258450625	0.22608653500726664	2.8456052345386484	-21.540425490428788	17.909775545980217	-18.212455672858106	-18.848636041046966	-0.30268012687788826	-0.9388604950667485
7729	f123l	ti-05	02	150.0	2.0363462710387674	-0.39214327368569213	-3.312401671536407	21.597211134661137	-0.7072248949848864	0.24454458762067963	3.2061939916292634	-21.608603279084345	0.6877562632417876	-2.429063632797454	0.22602327604099953	2.878025854888695	-21.546402010112597	17.892666189439037	-18.1773333315775	-18.83507024094159	-0.28466714213846345	-0.9424040515025531
7730	f123l	ti-05	02	155.0	2.0481751300722624	-0.3886195721513087	-3.315144563700111	21.598628864676503	-0.7167150135609233	0.23471967710347447	3.2065081592936413	-21.608412651010504	0.7129341627185942	-2.4388982815760234	0.2062594352518566	2.9514990272990818	-21.551069768323774	17.894864728825084	-18.170965665455718	-18.784034457276597	-0.27610093663063395	-0.8891697284515132
7731	f123l	ti-05	02	160.0	2.03701699395576	-0.4043352961053916	-3.337720550526384	21.602391484295328	-0.7421580955958205	0.25731321033780685	3.237416610125964	-21.606836953025418	0.7445327318496385	-2.4451117727537772	0.2105409970576575	2.961918780179255	-21.556319475402322	17.860335637663553	-18.109732496307828	-18.791954476963426	-0.24939685864427474	-0.9316188392998725
7732	f123l	ti-05	02	165.0	2.0349883737912733	-0.40953547611278207	-3.294912254145136	21.603985490574964	-0.7704067073097464	0.258668721687189	3.2824523663119365	-21.605692139617975	0.784062456756745	-2.436378315135323	0.20341131493537376	2.9857338349445897	-21.56191073539409	17.899537760317045	-18.05091530217185	-18.774155526858177	-0.1513775418548029	-0.8746177665411317
7733	f123l	ti-05	02	170.0	2.0387817057541486	-0.41027082451924984	-3.2502288165549005	21.60394577073257	-0.7962385439946603	0.2546839550588329	3.3041181163357365	-21.6048903430529	0.8301554279976623	-2.423013069987714	0.2130256082139401	2.987087910505981	-21.56516412149927	17.94344612965842	-18.01217138765533	-18.749281967012912	-0.06872525799690976	-0.8058358373544934
7734	f123l	ti-05	02	175.0	2.041208185809356	-0.41310595727545857	-3.2398464477316526	21.604030145743423	-0.8350024885730766	0.2538008586274609	3.261006410558521	-21.606691051643445	0.8772019731111216	-2.4341232595517535	0.21735743463366367	2.9989719955427843	-21.566894189520163	17.95107774073631	-18.04968429791942	-18.743479833086113	-0.09860655718311051	-0.7924020923498034
7735	f123l	ti-05	02	180.0	2.0364097540880746	-0.4036863960158362	-3.250927988170396	21.604530304555265	-0.8419646204861995	0.25553128784836227	3.2556224011741595	-21.604314520749238	0.9046109200372521	-2.4500961997770085	0.23198405257280172	2.9888000702260986	-21.56914917487253	17.949915920369033	-18.030514532175662	-18.762051497762563	-0.08059861180662864	-0.8121355773935299
7736	f123l	ti-05	02	185.0	2.0180956493468174	-0.3974465428088608	-3.188469400059525	21.608246372409695	-0.8531180481848905	0.257384422307157	3.315268681367563	-21.604176629950217	0.9387761589409298	-2.445714264670982	0.24378949031650812	3.0257974758972077	-21.568740948236954	18.02233042954131	-17.94586541551946	-18.726772597347402	0.07646501402184924	-0.7044421678060928
7737	f123l	ti-05	02	190.0	2.005035392592596	-0.39510926862980617	-3.2001088803184508	21.610695248851098	-0.8780802932293912	0.2460861098315049	3.3139493665994313	-21.603109006432188	0.9732202353845988	-2.4545952523897143	0.24897595196494485	2.9887917469348992	-21.56910462829996	18.015477099902842	-17.947933587846045	-18.780896789197236	0.06754351205679754	-0.7654196892943936
7738	f123l	ti-05	02	195.0	1.981951229599382	-0.40193993774281805	-3.2336595056389292	21.61442871364252	-0.897561559514941	0.2533261427661192	3.2757773440516775	-21.60322516682192	1.02540627054949	-2.4613275712911133	0.2316316433588478	2.9204158909610176	-21.569405883986203	17.978829270260775	-17.946276968969578	-18.89673469135807	0.03255230129119724	-0.917905421097295
7739	f123l	ti-05	02	200.0	1.9748721833225633	-0.41934644082795886	-3.2883230152937495	21.615897570506682	-0.9107840875325263	0.25712777637626366	3.262974309156313	-21.602418826434032	1.069915864024408	-2.460302341416763	0.21889977940852037	2.921207939574294	-21.568940131206187	17.908228114384976	-17.92318496440957	-18.91426257031757	-0.014956850024596235	-1.0060344559325962
7740	f123l	ti-05	02	205.0	1.9572878737072952	-0.4371303389678603	-3.3091560521665166	21.615679153663194	-0.9191264911649949	0.2539114546225545	3.3299259464233417	-21.606379932790805	1.1160926338326134	-2.4551307761394323	0.22869990179510713	2.9852077172449842	-21.569344357024047	17.86939276252882	-17.825576389077288	-18.853279640416094	0.043816373451530666	-0.9838868778872758
7741	f123l	ti-05	02	210.0	1.9449660627038996	-0.44633842988097505	-3.2613556306488367	21.614679241084705	-0.9228838536252343	0.2571801307843792	3.3326614796604934	-21.6084255431045	1.158478574742945	-2.4596904809454543	0.23286856475590664	2.995588067203868	-21.569618649731392	17.906985180554894	-17.782989211541917	-18.855886436013172	0.12399596901297727	-0.9489012554582779
7742	f123l	ti-05	02	215.0	1.9381243006372242	-0.43783641963361486	-3.2053899156526704	21.61634195100568	-0.9201455110951285	0.2527325978155706	3.3328960447491465	-21.60931090239673	1.1890582949428299	-2.47484781420802	0.23069493977342334	3.012109585631074	-21.56986065854418	17.973115615719394	-17.75476947598431	-18.86377964671048	0.21834613973508255	-0.8906640309910863
7743	f123l	ti-05	02	220.0	1.9415166597501534	-0.4339064428699174	-3.202283921165835	21.61627274937713	-0.9203287419011661	0.24598959238383758	3.344213605815309	-21.609825356169242	1.2025293117682319	-2.4909539960359455	0.23041869040327886	2.987333118979548	-21.572353037429746	17.98008238534138	-17.737421588103032	-18.904038564332712	0.24266079723834721	-0.9239561789913324
7744	f123l	ti-05	02	225.0	1.9500535139828186	-0.4318525777539779	-3.2019642340230603	21.615813973875788	-0.916243299290335	0.24934884653514205	3.370880326307767	-21.61036562251965	1.2305276158889025	-2.493422447347059	0.23076678826632616	2.9510635976897115	-21.576160378330147	17.98199716209875	-17.675852133078173	-18.93769892573835	0.30614502902057694	-0.955701763639599
7745	f123l	ti-05	02	230.0	1.9681740887459045	-0.44332327298050694	-3.1946890645689057	21.615521167373295	-0.9177712672656057	0.25052864191493196	3.385826715492556	-21.610615059827644	1.2563708462857663	-2.511486420128788	0.2224374728509291	2.9311550611547394	-21.578531815300526	17.977508829823883	-17.635660123399997	-18.96825161267774	0.3418487064238853	-0.9907427828538573
7746	f123l	ti-05	02	235.0	1.981790899826599	-0.4421474694775218	-3.172984750356672	21.61343113572135	-0.9121608113337577	0.23957946656897472	3.3699213831409867	-21.609522454470262	1.2806870458393975	-2.5205652402352103	0.22154040448991696	2.9490525813738278	-21.579885714827174	17.998298915887155	-17.63149537025466	-18.94806706937204	0.36680354563249296	-0.9497681534848859
7747	f123l	ti-05	02	240.0	1.9945099361272107	-0.4445253870316135	-3.132061030110157	21.616434526981088	-0.9087385911215803	0.23799737340056418	3.372972998096755	-21.608721677933126	1.290571665678909	-2.5226843858642605	0.22981554036773602	2.98452490872667	-21.58202124067877	18.03984810983932	-17.615918231878478	-18.895855241321414	0.42392987796084114	-0.8560071314820945
7748	f123l	ti-05	02	245.0	2.010495717303157	-0.4393704292673235	-3.050731499582409	21.618153613877293	-0.9077855830938385	0.24329224352608192	3.4018169411361687	-21.608815370215	1.2886813474903602	-2.5311132046233236	0.22986583291981055	2.950550399220992	-21.582413614046384	18.12805168502756	-17.58281042115623	-18.922614869225747	0.5452412638713326	-0.7945631841981857
7749	f123l	ti-05	02	250.0	2.024197229710707	-0.4440138328014288	-3.006645963138639	21.616969019330774	-0.9055690903150351	0.24168414032026622	3.389250180864281	-21.609179530885914	1.2870408344469646	-2.541539756779104	0.22566421635754405	2.951487804525227	-21.58387533633525	18.166309223390705	-17.596773465569438	-18.924065842520875	0.5695357578212672	-0.7577566191301699
7750	f123l	ti-05	02	255.0	2.039518823686631	-0.4466148687262163	-2.9790482419867934	21.62087706011072	-0.9028910285662854	0.23206025376859746	3.425717387925777	-21.610514112098382	1.303867351569295	-2.5532778586922076	0.22377714099137502	2.9113297401439415	-21.585660159668336	18.195213949397708	-17.551760147400998	-18.964312313538596	0.64345380199671	-0.7690983641408877
7751	f123l	ti-05	02	260.0	2.0450683363223208	-0.4465583841196842	-2.9706626422594162	21.620052507623672	-0.8969140385157869	0.23485807281269794	3.4475215095209326	-21.610896873731434	1.3162086421957866	-2.5830878765625918	0.21662463173672047	2.87187991383809	-21.586832811326417	18.202831481244573	-17.509222687717806	-19.036347805991877	0.6936087935267672	-0.8335163247473041
7752	f123l	ti-05	02	265.0	2.0540376206019992	-0.44701684600612085	-2.987530949738823	21.6219018696562	-0.8970095621421444	0.23367629108217947	3.4520569537067685	-21.612304300215254	1.3388061970421017	-2.609044269800269	0.2119293517202791	2.8479767613902864	-21.588671870221393	18.187354073911255	-17.48477442052635	-19.083772406309098	0.7025796533849054	-0.8964183323978432
7753	f123l	ti-05	02	270.0	2.05973996687322	-0.43793869851928835	-2.946576009697391	21.620971152916457	-0.8924235778500894	0.23907846516555017	3.4456050411329433	-21.611502422715574	1.3499695753090908	-2.6368032212782726	0.2057492561811657	2.868103616415671	-21.591557084454596	18.236456444699776	-17.469272918958083	-19.094767466262812	0.767183525741693	-0.8583110215630363
7754	f123l	ti-05	02	275.0	2.0733723311879073	-0.4397006583952467	-2.8993674370201776	21.620930657674258	-0.8927948644302833	0.2316367886147401	3.4496109413287894	-21.60905881772408	1.359381842553359	-2.6621409357633774	0.20339158431812104	2.8965542217391977	-21.594187420841298	18.281862562258834	-17.461224109657476	-19.083010219359448	0.8206384526013579	-0.8011476571006142
7755	f123l	ti-05	02	280.0	2.0782999252267764	-0.43372524083916814	-2.888204069916988	21.62126520264272	-0.8929254833624956	0.22738317538400946	3.4368658689836202	-21.607964448830003	1.35813510213007	-2.6949020419011958	0.19902141656166356	2.912892553800055	-21.596080131823047	18.299335891886564	-17.4785057856948	-19.10076827813575	0.8208301061917638	-0.8014323862491857
7756	f123l	ti-05	02	285.0	2.0790719087202207	-0.427721454670292	-2.868556918944294	21.620207086774453	-0.8949280142549287	0.22712137041467742	3.4326981336395255	-21.607016724218127	1.3729506981715665	-2.7398808005981308	0.20784728550480233	2.913918950726891	-21.597399969574983	18.323928713159866	-17.469174536247284	-19.1364426252212	0.8547541769125822	-0.812513912061334
7757	f123l	ti-05	02	290.0	2.0828914638363925	-0.4325375164462456	-2.8471474131397345	21.619671355871308	-0.8945107736949737	0.2291496577637979	3.451655327648939	-21.60673005099887	1.3824219559383684	-2.783166037760543	0.20997277415375265	2.907920321043801	-21.600530643617724	18.33998642628533	-17.438013883342737	-19.18291212234432	0.9019725429425911	-0.842925696058991
7758	f123l	ti-05	02	295.0	2.080706337656118	-0.42534821448641835	-2.8272344860329057	21.622785830103382	-0.8936912238580266	0.2236138141163771	3.431696844545363	-21.607369891040392	1.3894625232228663	-2.820594212089476	0.2129214554264327	2.9139002081382177	-21.59931589927191	18.37020312958406	-17.45628793301381	-19.21238211014062	0.9139151965702474	-0.8421789805565609
7759	f123l	ti-05	02	300.0	2.0810751066677757	-0.41938882447370596	-2.8000883025415795	21.624222335988954	-0.8988849576181884	0.22403717447532032	3.4219241002931358	-21.607139732483535	1.403692492040746	-2.8579942938389102	0.22596444334066618	2.913764842008295	-21.597617013214357	18.40474520897367	-17.45637092329252	-19.23480691503653	0.9483742856811475	-0.8300617060628603
7760	f123l	ti-05	02	305.0	2.075460643682668	-0.42125179819870434	-2.7492417998975247	21.625042104232627	-0.9127390387695852	0.2224150067462531	3.4411985975156436	-21.606961622412726	1.4280650844874219	-2.918835223513932	0.2331367438398685	2.8986143396875224	-21.597195676467205	18.454548506136398	-17.428021972432994	-19.308819172771077	1.0265265337034037	-0.8542706666346795
7761	f123l	ti-05	02	310.0	2.074984036577483	-0.4125930578244546	-2.727303917793408	21.62551773272476	-0.9207356055789593	0.22870293497292254	3.4149435651339224	-21.606262002888627	1.4508625286110841	-2.9593935284371073	0.2383364514737868	2.892313047457215	-21.596978943296534	18.485620757106897	-17.43248857974966	-19.350738936225156	1.053132177357238	-0.8651181791182587
7762	f123l	ti-05	02	315.0	2.0869692800349466	-0.41108043187867394	-2.69815568697737	21.624319075409463	-0.9327940373326579	0.22460641610273122	3.3773992036653806	-21.60690051856405	1.4617183903966005	-2.9978002640766834	0.24026048572772685	2.8647497272407247	-21.59811152278269	18.51508295655342	-17.475970545731993	-19.403932293855977	1.0391124108214278	-0.8888493373025561
7763	f123l	ti-05	02	320.0	2.1062135791993106	-0.4021213853133006	-2.6883605282986003	21.625031323379737	-0.9579154992426901	0.21914195792402844	3.3656529746689348	-21.608944424394515	1.4893425660156054	-3.0371509740646365	0.24160450455625904	2.891034004099484	-21.598891109126033	18.534549409767838	-17.49272242502864	-19.397189995335616	1.041826984739199	-0.8626405855677781
7764	f123l	ti-05	02	325.0	2.121706719164563	-0.40050145502329665	-2.6456032276007875	21.625479834598217	-0.9789633181767278	0.21901393154519336	3.347952991620354	-21.610129369162124	1.5080445434326661	-3.0659890834616834	0.23954781097894867	2.905483895418426	-21.600650528670887	18.579375151974133	-17.514081220740636	-19.39990118657063	1.065293931233498	-0.8205260345964973
7765	f123l	ti-05	02	330.0	2.1532794977365235	-0.4026528814655225	-2.653564170650901	21.62620381394248	-0.9971487795502789	0.22572222049758164	3.316988898777949	-21.608337744505285	1.530000446701189	-3.096538197815825	0.24398224143825553	2.9149035591434123	-21.600274530602395	18.56998676182606	-17.532774958078846	-19.384647430100028	1.037211803747212	-0.8146606682739694
7766	f123l	ti-05	02	335.0	2.179016377157198	-0.4032249508176223	-2.6378624733103946	21.62663203904949	-1.0168998813432908	0.23408767789153134	3.274298143017949	-21.60788604125167	1.552624436947916	-3.1447369520656747	0.2381865959341902	2.860952455639507	-21.60177177486849	18.585544614921474	-17.563775664737566	-19.46835329820327	1.0217689501839082	-0.8828086832817945
7767	f123l	ti-05	02	340.0	2.212383333615999	-0.4009001266295685	-2.638900095202205	21.62724674116147	-1.0229342899800458	0.24269666421933664	3.2563382423979843	-21.607618321401784	1.5716478155486728	-3.197295302058833	0.23042515410230294	2.848174326138548	-21.60141830402935	18.5874465193297	-17.559869889215836	-19.507730792231335	1.0275766301138631	-0.9202842729016361
7768	f123l	ti-05	02	345.0	2.241079058673853	-0.40131561282412304	-2.625316492964111	21.627828695901567	-1.0303844176129064	0.23948987741986907	3.247335507541764	-21.607163308352035	1.6078119311713235	-3.2464369720413724	0.22944602887136462	2.8217752839965446	-21.601845920077405	18.601196590113332	-17.542910409831986	-19.555982520577015	1.0582861802813461	-0.9547859304636823
7769	f123l	ti-05	02	350.0	2.2571193188504157	-0.3925108807302276	-2.625705317934084	21.629113911526908	-1.0468827085542274	0.24121460852727344	3.2305502682247824	-21.608698194650827	1.6566285709723874	-3.2835550604317922	0.23318219118050718	2.812191317682437	-21.602795202995537	18.610897712862595	-17.52718745548061	-19.583857435713966	1.0837102573819841	-0.9729597228513711
7770	f123l	ti-05	02	355.0	2.2855693851528396	-0.38836121328055995	-2.6260777113068836	21.629321777511468	-1.0632259489255989	0.242835143516146	3.1798425752735375	-21.60951959329976	1.7120722858657123	-3.331716721180547	0.2319236920462671	2.8100345816902497	-21.601109950048926	18.614882852924023	-17.537995537569962	-19.605299012340115	1.0768873153540603	-0.9904161594160925
7771	f123l	ti-05	02	360.0	2.3106118433717615	-0.38822453212643787	-2.6164254933237525	21.628493434857656	-1.0878722420914242	0.24178246143759874	3.146880432984798	-21.609991493334398	1.7685809654207898	-3.3818711353964326	0.2265458876258329	2.8118634610012845	-21.598842964627153	18.623843409407467	-17.540619875582635	-19.631692908024704	1.0832235338248317	-1.0078494986172366
7772	f123l	ti-05	02	365.0	2.3477459862446297	-0.38828978402298325	-2.6001065593448347	21.627664582654514	-1.1143058838169908	0.24899313570154674	3.1390395179727673	-21.61284352264333	1.8350554365911615	-3.4220210697669673	0.22223616856030015	2.8215867630833618	-21.59938998859757	18.639268239286697	-17.504061316194846	-19.629842140476246	1.1352069230918502	-0.9905739011895491
7773	f123l	ti-05	02	370.0	2.3784935137982632	-0.38807200815126175	-2.607227163334854	21.626536326809116	-1.128713199262388	0.253471681515972	3.0728155286034453	-21.614694691605084	1.882803910346589	-3.4559719543419223	0.22341558109561505	2.828147150673888	-21.600244710630808	18.631237155323	-17.534316770401468	-19.62616041940496	1.0969203849215319	-0.9949232640819616
7774	f123l	ti-05	02	375.0	2.3967466109890583	-0.38681293199408523	-2.5770800790416346	21.627220124053537	-1.1495441357079896	0.25416780482869816	3.040547061390288	-21.61522609081368	1.9260399472076004	-3.4968129093734284	0.22101847805596728	2.8353234927000672	-21.600682353431065	18.663327113017818	-17.544015413095085	-19.6444066810594	1.1193116999227328	-0.9810795680415829
7775	f123l	ti-05	02	380.0	2.4152124615977817	-0.3918237810260205	-2.5564529330365757	21.627671188797756	-1.168260170182148	0.25481648575918925	3.0256811737890805	-21.615609368458788	1.95945428347411	-3.5308967105202447	0.22261472293367332	2.8142525238292957	-21.60083778883214	18.679394474735158	-17.543917595618556	-19.679654790991634	1.1354768791166023	-1.000260316256476
7776	f123l	ti-05	02	385.0	2.4388262937280185	-0.3910612708232185	-2.5259601738839743	21.62581552512147	-1.1874219325473712	0.24712252612638308	3.0341159914228024	-21.616616642546752	1.9848219554693596	-3.5717016778837634	0.22493934093257056	2.788759667399915	-21.60029308483773	18.70879408041428	-17.537978102075577	-19.71946946066099	1.1708159783387018	-1.0106753802467097
7777	f123l	ti-05	02	390.0	2.458793759202024	-0.3924277502304845	-2.502448259644299	21.626004818461873	-1.2086480843070146	0.24973854506872373	3.0408644700186156	-21.617837767902962	2.013261216510597	-3.611273022598675	0.23615022515176368	2.7878858061990632	-21.60055350280269	18.731128808587087	-17.522621620612043	-19.728996734848515	1.2085071879750444	-0.9978679262614278
7778	f123l	ti-05	02	395.0	2.47772956407925	-0.38527267098307705	-2.4822980947428306	21.62632062245161	-1.2376150398427552	0.25272534513311345	3.044919576716784	-21.61890706781712	2.0438497386815353	-3.6530827538663546	0.23960772985437906	2.7770737776242784	-21.602535427378555	18.7587498567257	-17.51502744712844	-19.761207109687003	1.243722409597261	-1.0024572529613032
7779	f123l	ti-05	02	400.0	2.495056419422658	-0.38567849556420963	-2.4603725751942673	21.62634567916268	-1.2550486626504624	0.2553478373677521	3.0460128756834615	-21.62012113460803	2.0750474583014724	-3.684600263131197	0.2441306262556996	2.7697877840119247	-21.6041418268523	18.7802946084042	-17.498761625905807	-19.779767260293216	1.281532982498394	-0.9994726518890147
7780	f123l	ti-05	02	405.0	2.5148757292115578	-0.3840259459188727	-2.4468791462356747	21.627357881653804	-1.273622739619161	0.2609721962142879	3.0235130192426656	-21.619336115773198	2.1118549461398146	-3.7073322662650963	0.2405152340596911	2.7372900640365163	-21.60481873659797	18.796452789499256	-17.49661869379559	-19.819469975555304	1.299834095703666	-1.0230171860560482
7781	f123l	ti-05	02	410.0	2.537040358565943	-0.3767856153865273	-2.4548126864398805	21.628822999001223	-1.3004366118679052	0.2626250371549544	3.003182805461985	-21.619154794012022	2.1295922019100826	-3.721990834779105	0.24280250632981873	2.7111583960139045	-21.60476653848964	18.797224697174816	-17.524191361352905	-19.83575611235908	1.2730333358219106	-1.0385314151842628
7782	f123l	ti-05	02	415.0	2.5502866868831897	-0.3689657164690256	-2.4531960105257884	21.630392000967532	-1.323286465559547	0.2554692296025821	2.9719501716376873	-21.618279230182676	2.15725867083425	-3.7449524661200613	0.24633857444691198	2.7125135522817163	-21.60425367605027	18.80823027397272	-17.556887623667706	-19.84006732855851	1.2513426503050127	-1.0318370545857931
7783	f123l	ti-05	02	420.0	2.564850135431426	-0.36572094022922397	-2.455563281879033	21.631656837077756	-1.3375540778213197	0.25280513964487894	2.9501911360096935	-21.617727377837713	2.181262499511556	-3.7524551869924516	0.24374524480329915	2.73325508007884	-21.604765548715438	18.8103726149695	-17.571022680492902	-19.815370275394322	1.2393499344765964	-1.0049976604248236
7784	f123l	ti-05	02	425.0	2.578914724090706	-0.3603006149410279	-2.4703951424541533	21.63199406096426	-1.35432464104219	0.2523071812061795	2.9435564480322016	-21.617150752161354	2.218070196609722	-3.7590623192656105	0.24065246795058756	2.7338512700738917	-21.605191677764033	18.80129830356908	-17.55754156735544	-19.81083553491446	1.2437567362136406	-1.00953723134538
7785	f123l	ti-05	02	430.0	2.588448790262322	-0.3632478692223261	-2.4805888847919464	21.6333365889583	-1.3662583089715912	0.2570012763872439	2.9424649085760324	-21.617178666718544	2.249036051341655	-3.7690022200726876	0.23920162499374373	2.729455572095206	-21.60542594986808	18.789499834944028	-17.534934739385204	-19.817322182589496	1.2545650955588243	-1.0278223476454684
7786	f123l	ti-05	02	435.0	2.602308089854386	-0.370624052529678	-2.474848363555807	21.633796095741484	-1.3917992298620177	0.2603672508616976	2.932143296985923	-21.616751469674657	2.272417199913248	-3.7754926763611283	0.2383049869895432	2.737440176611148	-21.60476227573753	18.788323679656	-17.543622951775806	-19.802201698643582	1.2447007278801934	-1.0138780189875831
7787	f123l	ti-05	02	440.0	2.6103516417718886	-0.3682730930103456	-2.495361898375011	21.632932976544843	-1.4156190840874583	0.26932668410250316	2.919031631004848	-21.61629298142636	2.2983128987798898	-3.784570645283644	0.23994304614745504	2.7344766762803263	-21.603297044096557	18.769297985159486	-17.545240851626573	-19.80309632518053	1.224057133532913	-1.0337983400210433
7788	f123l	ti-05	02	445.0	2.629228331883657	-0.3705290831064402	-2.5039665394687085	21.633417608417297	-1.446287163793023	0.2736042246162111	2.9209972644083146	-21.615965652584133	2.32280276632779	-3.7943494793905312	0.24154913817858645	2.73134134360475	-21.601026661567868	18.758921985842147	-17.544848561024843	-19.793257327291407	1.214073424817304	-1.0343353414492604
7789	f123l	ti-05	02	450.0	2.6484377972702404	-0.3766129084798205	-2.505754717991934	21.63376389663621	-1.4810669373295176	0.2723963208068433	2.9223391054687085	-21.615226116705617	2.323858822607901	-3.8001731568617165	0.24227675478455474	2.742860223730579	-21.60283761812902	18.751396270164456	-17.577698805151684	-19.769435999205363	1.173697465012772	-1.0180397290409076
7790	f123l	ti-05	02	455.0	2.662737064793217	-0.3712660683864977	-2.5003172819602932	21.633785620031656	-1.5205770435915482	0.2736340673696505	2.916531243015798	-21.615789694608445	2.320040854731469	-3.808137225978701	0.24801488206804223	2.736003113634646	-21.603029917235727	18.762202269684863	-17.626160573083073	-19.764412082718525	1.13604169660179	-1.0022098130336623
7791	f123l	ti-05	02	460.0	2.6777124972746496	-0.3715323792782701	-2.5001365731816008	21.632911459026097	-1.5537543177873356	0.2770085457793775	2.9015917907399644	-21.617005617161297	2.3245203511578816	-3.822078634984052	0.25196146817167053	2.7213953366474843	-21.603331592024134	18.761242506566226	-17.667639247271406	-19.774340924914384	1.0936032592948202	-1.0130984183481573
7792	f123l	ti-05	02	465.0	2.6893581332562126	-0.3704126656469139	-2.490149579528307	21.633684421318282	-1.5883454666256547	0.28169559507026215	2.897920563938208	-21.61844983668455	2.32848856628813	-3.8359210262680405	0.25403205030752274	2.735649554311019	-21.60403282848125	18.773122176143062	-17.698690578013604	-19.760914116874538	1.0744315981294577	-0.9877919407314764
7793	f123l	ti-05	02	470.0	2.704787774548757	-0.3716894660289576	-2.4706477580678565	21.635708485934252	-1.630172631715988	0.28531866210830426	2.888067089088454	-21.61861415715389	2.329285714103784	-3.8586940522905473	0.25707830142071325	2.7278629300658825	-21.602850481313485	18.79337126183744	-17.746115323569335	-19.771815527568677	1.0472559382681048	-0.9784442657312376
7794	f123l	ti-05	02	475.0	2.7207748666853715	-0.3701722359473464	-2.4860694608559384	21.63505760602127	-1.659606505426095	0.2843628142471828	2.8835191115445276	-21.61927046932005	2.3311155230731204	-3.8838718168116375	0.24967595896581335	2.7193235144681838	-21.602215581711445	18.778815909217986	-17.779879525881316	-19.796313058403715	0.9989363833366696	-1.0174971491857292
7795	f123l	ti-05	02	480.0	2.7351721847139427	-0.3659445541378729	-2.480702294060959	21.634767990293714	-1.697367338591127	0.2886290578433588	2.8707780376939867	-21.619302407242536	2.3364799178139584	-3.9205375702155014	0.25022070096880367	2.693075202041276	-21.60254568519293	18.78812114209488	-17.82078273248236	-19.84461516768441	0.9673384096125197	-1.0564940255895294
7796	f123l	ti-05	02	485.0	2.748174138093429	-0.36555567198807287	-2.486871474557022	21.63360314882747	-1.7254558341391062	0.2867362220709556	2.866818207809099	-21.620937213482215	2.343923149534624	-3.941429277851368	0.24915993151187302	2.6865235420868117	-21.603708710561587	18.781176002282372	-17.84891546820664	-19.861280376720842	0.9322605340757306	-1.08010437443847
7797	f123l	ti-05	02	490.0	2.753921418027969	-0.3677852329275035	-2.492710419079565	21.632146267367748	-1.7617576102909789	0.28715115457465085	2.857537238504522	-21.620792896333295	2.354075467323632	-3.963274700666538	0.24966693119422545	2.696853000892614	-21.60458608470884	18.77165061536068	-17.88378664622147	-19.86741943526057	0.887863969139211	-1.095768819899888
7798	f123l	ti-05	02	495.0	2.7580025119701186	-0.3650415175929565	-2.496784635228959	21.632442056653204	-1.7942136785743772	0.28909002860869604	2.854039973222952	-21.62120114647752	2.363514432776835	-3.9845193301953907	0.2551023095575603	2.7150248593063857	-21.603921663911265	18.77061590383129	-17.908770390443415	-19.86031131327259	0.8618455133878733	-1.0896954094413012
7799	f123l	ti-05	02	500.0	2.7747268548520103	-0.3613194573142938	-2.4921933222238324	21.631874967759725	-1.8306293796790956	0.2912235763207765	2.8572916233009837	-21.621791280879542	2.3674315445218457	-3.997403677235254	0.25527887627523066	2.7001548016503194	-21.604442086058	18.7783621882216	-17.936473916415032	-19.871685230515695	0.8418882718065674	-1.0933230422940952
7800	f123l	ti-05	02	505.0	2.7798486855203572	-0.3597490875221475	-2.4785070783212766	21.631334226255607	-1.8720089098309705	0.29674896873360346	2.8421950896678485	-21.62099642008217	2.370106317159157	-4.016538365439441	0.2634918348985049	2.6903033731458033	-21.604466733998443	18.79307806041218	-17.983954954352534	-19.88736120587322	0.8091231060596478	-1.0942831454610378
7801	f123l	ti-05	02	510.0	2.7886675913559023	-0.35562990054473453	-2.467404373444834	21.631672546510835	-1.9105401473610333	0.29599999937755445	2.83337214999384	-21.620611227986476	2.3765742873147118	-4.044186928444161	0.26919267376887196	2.6930687174189534	-21.603280582995918	18.808638272521264	-18.025204938661403	-19.89653852889635	0.7834333338598611	-1.087900256375086
7802	f123l	ti-05	02	515.0	2.8004802223153757	-0.3578898507582596	-2.4622220584709344	21.63207293639817	-1.963042723507539	0.29297687406983336	2.8174556463816183	-21.620045981281756	2.39049712011344	-4.055441181236253	0.2773337518145774	2.7027676971715517	-21.60317679867208	18.811961027168977	-18.082159064224403	-19.87803630860683	0.729801962944574	-1.066075281437854
7803	f123l	ti-05	02	520.0	2.8107582860059135	-0.3606071640225893	-2.453952372446269	21.631996657274968	-1.9958738184450209	0.2922029290400857	2.8188135741157656	-21.619733704074125	2.4002310433257374	-4.060549176339003	0.27584545446379766	2.6917923743292107	-21.60381239551772	18.817437120806108	-18.104359976037557	-19.8859654570578	0.7130771447685511	-1.068528336251692
7804	f123l	ti-05	02	525.0	2.8214105722064162	-0.36403966234700336	-2.4372443901150356	21.632290410109565	-2.031489468677018	0.28820994307042774	2.8039431322069395	-21.618787389028505	2.4062217494603386	-4.076420010181706	0.2785790858573104	2.677532032334172	-21.603891381571522	18.831006357647524	-18.151902032967815	-19.902789701355328	0.6791043246797095	-1.0717833437078035
7805	f123l	ti-05	02	530.0	2.8265838001497228	-0.36694984979901274	-2.449666044558645	21.632345195272194	-2.0818570586414116	0.2860970308293684	2.7824403674902793	-21.61857552655519	2.4157055281268973	-4.090319672064938	0.28037860297421835	2.673959090736687	-21.604775372464143	18.815729300914537	-18.216189658750057	-19.91417355066845	0.5995396421644799	-1.0984442497539142
7806	f123l	ti-05	02	535.0	2.8366201940687317	-0.3693358810592856	-2.449945823645207	21.63250718259145	-2.1238811766039216	0.2815984811618336	2.7743905577682506	-21.61933086967113	2.411790895102656	-4.104736829094869	0.2863026853905524	2.6648288648800738	-21.604965669561544	18.813225477886956	-18.275432112242314	-19.921950754317056	0.5377933656446423	-1.1087252764300999
7807	f123l	ti-05	02	540.0	2.842914575462202	-0.3684663821282912	-2.4707468552763525	21.631155720168547	-2.1718683359210424	0.28012134548931544	2.7722791090428864	-21.61829078457321	2.4172115100561884	-4.117994476189256	0.2865387522316105	2.666174753174435	-21.604318765977983	18.791942482763904	-18.320547155905864	-19.92668516129899	0.4713953268580404	-1.134742678535087
7808	f123l	ti-05	02	545.0	2.864547180338883	-0.36925258379305115	-2.4775096089970554	21.63181153008695	-2.21482228230528	0.2823777134960094	2.7676280238561537	-21.618459981891107	2.418256071494446	-4.127281717770571	0.287671157250594	2.671764646381118	-21.60387912604007	18.785049337296844	-18.365020455349775	-19.907177859840047	0.42002888194706856	-1.1221285225432034
7809	f123l	ti-05	02	550.0	2.885968809395206	-0.3720453660448363	-2.48624968006919	21.63132092438148	-2.248263533572015	0.2913471657785469	2.7664071945891435	-21.617120344188535	2.419052147703433	-4.146729032933172	0.2909952289489602	2.672912149101821	-21.603893971982743	18.773025878267454	-18.38857736968943	-19.90074681746993	0.38444850857802493	-1.1277209392024758
7810	f123l	ti-05	02	555.0	2.9135468328535947	-0.3742107938991178	-2.501498724111194	21.63098968712211	-2.2854973158176177	0.293914869642108	2.780430738284448	-21.616144214186455	2.4259721335868214	-4.166275086044151	0.2947735044350545	2.671143138673961	-21.603870629338708	18.7552801691118	-18.401323788490696	-19.89068223942025	0.3539563806211028	-1.1354020703084515
7811	f123l	ti-05	02	560.0	2.9398990389665127	-0.3783114509477938	-2.523731740459372	21.631956345403122	-2.31952915820926	0.2929279306166678	2.787766488416018	-21.615422550615154	2.44184633801553	-4.183602815315553	0.2992636431553205	2.683298259575716	-21.603050971817236	18.729913153995955	-18.4124109517762	-19.86419284543524	0.31750220221975667	-1.1342796914392856
7812	f123l	ti-05	02	565.0	2.9674981651391374	-0.37884018582933077	-2.5392220781000656	21.632236707358278	-2.3725600968128298	0.291080046593808	2.793663744098379	-21.615511813287878	2.457648251105794	-4.193637361260406	0.29777809038461533	2.682449621056156	-21.602513890514224	18.71417444342888	-18.445679868302726	-19.848425375194722	0.26849457512615515	-1.1342509317658411
7813	f123l	ti-05	02	570.0	3.0105221565795826	-0.3756593344159838	-2.5434938564822747	21.632739722770115	-2.418560900694316	0.2921504665440451	2.7897015568690535	-21.616114634617528	2.4585451628800006	-4.19527732191432	0.29793960763631666	2.690899194424448	-21.603747389459155	18.713586531871854	-18.494278349018746	-19.799663752733128	0.2193081828531085	-1.0860772208612737
7814	f123l	ti-05	02	575.0	3.0502139943807283	-0.37690182578084414	-2.555979256908519	21.633414223667806	-2.470397821338883	0.28883129687646986	2.785603815824036	-21.615789157372465	2.4567409548659587	-4.204938256494397	0.296521002612122	2.696824866184406	-21.60355449324411	18.700533140978443	-18.555010911144883	-19.764932886561255	0.1455222298335599	-1.0643997455828114
7815	f123l	ti-05	02	580.0	3.0860155234125064	-0.3792642437770819	-2.5511486289181637	21.634029171735236	-2.525836255421111	0.29209220308793404	2.7938509440593857	-21.616479454152117	2.452885997037968	-4.216087610387016	0.2960290109314262	2.7032657133412648	-21.60434944988022	18.70361629903999	-18.60348656538794	-19.735126812582042	0.10012973365205013	-1.0315105135420524
7816	f123l	ti-05	02	585.0	3.121140987216736	-0.37904332095298304	-2.5484513480983386	21.6338973125623	-2.5839152139615758	0.2917751337157552	2.7978968707983136	-21.616325075961598	2.4451013780292565	-4.218625037330994	0.2973381558848023	2.692123912671752	-21.60471472547433	18.70640264351098	-18.665466907379848	-19.712736707032033	0.04093573613113222	-1.0063340635210523
7817	f123l	ti-05	02	590.0	3.1607054230154583	-0.3829352363672607	-2.5496818923306255	21.633987645998744	-2.6417187880568256	0.29514206463243686	2.8046571664998026	-21.616074040520253	2.440764783771683	-4.224381498228779	0.29570417518452896	2.683234090105333	-21.605099138744848	18.70137051730086	-18.717228813673156	-19.689836948668308	-0.015858296372297076	-0.9884664313674492
7818	f123l	ti-05	02	595.0	3.1969592445753747	-0.38758657901951604	-2.5456538110346982	21.633567618056777	-2.7069159137373284	0.2944033730308996	2.8114605631076324	-21.615888576902265	2.4366069859384782	-4.229231239757227	0.2937758327875705	2.6780735600015335	-21.60564811611259	18.700327228002564	-18.780333568562583	-19.66607071850534	-0.08000634056001843	-0.9657434905027742
7819	f123l	ti-05	02	600.0	3.2236839947377187	-0.38820372172251383	-2.541138210337904	21.63278748945985	-2.7737049893444716	0.29330349109302845	2.816377386179463	-21.615862883880393	2.425232645297044	-4.234044598799853	0.2876420791517941	2.6642017407045167	-21.607004382908432	18.703445557399434	-18.85465435065533	-19.665521167114257	-0.15120879325589698	-0.9620756097148231
7820	f123l	ti-05	02	605.0	3.2519405360067943	-0.38598060616797963	-2.5535684626933715	21.632998950418486	-2.8304815726239	0.2939485870193252	2.8093183382192257	-21.615944918777554	2.4204642208918186	-4.229712956684899	0.28578877047559753	2.6590089393908127	-21.608229249506188	18.693449881557136	-18.922695345271084	-19.64120396031788	-0.22924546371394783	-0.9477540787607452
7821	f123l	ti-05	02	610.0	3.286493073130108	-0.3882020091760843	-2.5604217078719493	21.63319217721687	-2.889809304942305	0.2935148269947602	2.7953780244306383	-21.616144110211682	2.4119006603080813	-4.230971617946219	0.2856924437526197	2.6794777511910857	-21.60959024424558	18.684568460168837	-19.005159903420505	-19.58889859411799	-0.32059144325166855	-0.9043301339491521
7822	f123l	ti-05	02	615.0	3.3231283843651376	-0.3944949470735246	-2.5545649304896285	21.632968375012304	-2.9469294210009407	0.2900293482142513	2.769235025277526	-21.616219210293952	2.4029121178562276	-4.242476063066231	0.28293976807538734	2.6753875493955834	-21.610552583430493	18.683908497449153	-19.100972139946887	-19.571572944660616	-0.41706364249773387	-0.8876644472114634
7823	f123l	ti-05	02	620.0	3.365364274131329	-0.3952252231238037	-2.5584813761088663	21.632213821524388	-3.012218605603843	0.2868926903442473	2.762802452223992	-21.616214598616853	2.395174311487177	-4.252297900684779	0.28248674717258626	2.682530325479426	-21.610782514589626	18.678507222291717	-19.18356375016528	-19.532699068491063	-0.5050565278735633	-0.8541918461993454
7824	f123l	ti-05	02	625.0	3.3906255096225992	-0.39779703084218	-2.552133728640571	21.632572446195038	-3.073198437294637	0.2860183907104928	2.7672823481264026	-21.615791325975778	2.391565900600398	-4.2548211815807	0.28309959664225176	2.6882990155131963	-21.610717865007015	18.682641686712287	-19.24412312383312	-19.503514924809668	-0.5614814371208325	-0.8208732380973807
7825	f123l	ti-05	02	630.0	3.4197942283824534	-0.39724535147648116	-2.547677624226289	21.632242369103256	-3.1309934169849463	0.2878262582955765	2.7766553189340533	-21.615226603903004	2.397015796377853	-4.268051597031776	0.27915922614285654	2.682189489611999	-21.61049734433012	18.687319393400486	-19.284722647280468	-19.497405997224586	-0.5974032538799818	-0.8100866038241001
7826	f123l	ti-05	02	635.0	3.450206241054926	-0.3994161556977535	-2.5365386915894663	21.63232551983057	-3.1969928862810812	0.29019536340430635	2.773912669572188	-21.614843658524165	2.3964383787558075	-4.280288659335083	0.2803079597322294	2.6685329168071235	-21.610160263332883	18.69637067254335	-19.351290133072947	-19.49140180507369	-0.654919460529598	-0.7950311325303403
7827	f123l	ti-05	02	640.0	3.4756453992849554	-0.39989007253469244	-2.545787194832255	21.632426292650084	-3.2628638892473654	0.29056360349435395	2.7672094458297143	-21.61347651972046	2.393987568481303	-4.2969145767466665	0.27802978740294	2.6572162311503007	-21.610238439792955	18.686749025283138	-19.424579791162454	-19.496261598701423	-0.7378307658793162	-0.8095125734182851
7828	f123l	ti-05	02	645.0	3.495811746757704	-0.3980062798164135	-2.5419931209878848	21.632126267693835	-3.3303321235172008	0.2894558902175392	2.7659477074043	-21.611863041113935	2.404169940730616	-4.31614382750145	0.27475190981369796	2.642945842610925	-21.60924483229579	18.692126866889538	-19.482621626278682	-19.511879160614914	-0.7904947593891443	-0.8197522937253758
7829	f123l	ti-05	02	650.0	3.516100242577974	-0.3934604020482733	-2.5481664695202815	21.632202444898752	-3.386859687897133	0.2915790827277581	2.7742005365640625	-21.610490351943906	2.410787768233392	-4.333413353945419	0.27560706817728337	2.646551088782005	-21.608949843572592	18.690575573330197	-19.520782652315827	-19.504104797980748	-0.8302070789856302	-0.8135292246505514
7830	f123l	ti-05	02	655.0	3.5315994639354615	-0.392141440334006	-2.5442590102112432	21.63213729668092	-3.4461062898716683	0.29058893933027685	2.7682605725188494	-21.609651798780284	2.4151671106885426	-4.351878263609943	0.27585505563200136	2.6357895016062045	-21.60813293389332	18.69573684613567	-19.581741466114284	-19.516767176329598	-0.886004619978614	-0.8210303301939277
7831	f123l	ti-05	02	660.0	3.545672359381293	-0.38867940652483374	-2.5431639506091153	21.632048150201832	-3.5018776710186508	0.2905245603383195	2.7599247284067974	-21.60877369052137	2.4251455505854222	-4.361170168361549	0.27627341591734095	2.6409741243772764	-21.608271904634293	18.700204793067883	-19.63505652220948	-19.506522173319933	-0.9348517291415988	-0.8063173802520502
7832	f123l	ti-05	02	665.0	3.557111443704378	-0.38562235128688055	-2.549963792833154	21.632044987269794	-3.558677529884197	0.29075590297816084	2.7744186731618945	-21.608452455062135	2.4273492896663598	-4.370289863822384	0.2791341972691777	2.654556858588781	-21.6087414654466	18.69645884314976	-19.674606119139916	-19.488228829706646	-0.9781472759901568	-0.7917699865568864
7833	f123l	ti-05	02	670.0	3.5690990821096626	-0.38690189876777775	-2.5471542156860756	21.632960538716553	-3.622165021973644	0.2917703037201267	2.7738482758383065	-21.608872633969252	2.4354701962806753	-4.385066275107268	0.2847504691402519	2.6708626922481082	-21.609622167860504	18.6989044242627	-19.729948880103787	-19.46997619946975	-1.0310444558410872	-0.771071775207048
7834	f123l	ti-05	02	675.0	3.576310392655479	-0.3870521355074471	-2.5371345006091564	21.63251977129571	-3.703423636831543	0.2946653833118483	2.787571905595262	-21.609060396074394	2.4428475879064213	-4.399227895980184	0.28830810806658774	2.6664926999207315	-21.609526173776644	18.708333135179103	-19.787399156092405	-19.477642869114028	-1.0790660209133023	-0.7693097339349251
7835	f123l	ti-05	02	680.0	3.588176802372863	-0.3845679778005985	-2.5293446122631225	21.631940025913377	-3.7821672065731944	0.28917599092205176	2.789666860479622	-21.60837320918391	2.4462691434953245	-4.414450713690695	0.28545426848601013	2.6810384877486038	-21.609139047857386	18.718027435849656	-19.865428420860106	-19.468920202940605	-1.1474009850104494	-0.7508927670909493
7836	f123l	ti-05	02	685.0	3.5990522981618294	-0.3828389108278315	-2.5231654538538444	21.63111681042833	-3.868798232413183	0.28966058043826615	2.785298383114047	-21.607873568454497	2.4403973692473047	-4.425813990807119	0.28739750504989403	2.6971587386762783	-21.60864390850558	18.725112445746657	-19.96131546806806	-19.450849357424698	-1.2362030223214049	-0.725736911678041
7837	f123l	ti-05	02	690.0	3.604972870490911	-0.38133440171742994	-2.521346303792365	21.630967948822747	-3.9534881659417556	0.2922090714157623	2.7885169715330895	-21.607817203517424	2.4316625703343733	-4.444834824874809	0.2888533963407522	2.7033731480366057	-21.60886382381697	18.728287243312952	-20.048916756175952	-19.45649923382351	-1.3206295128630003	-0.7282119905105588
7838	f123l	ti-05	02	695.0	3.61493215804451	-0.38592264137864685	-2.5055083409146057	21.630797969255948	-4.054558632440465	0.2927168486453339	2.773729294906936	-21.607146648206474	2.4232101392965886	-4.460508434827589	0.28937814321722405	2.718015217956376	-21.60901887031789	18.739366986962693	-20.17204899779808	-19.44720178592737	-1.4326820108353857	-0.7078347989646758
7839	f123l	ti-05	02	700.0	3.626860255509775	-0.385120756213421	-2.5117566621209337	21.63023676853092	-4.158713389172347	0.295820886152359	2.7716520144462544	-21.60553933697305	2.4134821366439123	-4.465199573219175	0.2921828395039034	2.7251357271884316	-21.60985050214195	18.733359350196565	-20.28329768890287	-19.430871253159015	-1.5499383387063048	-0.6975119029624501
7840	f123l	ti-05	02	705.0	3.63184687519951	-0.3868806892702723	-2.50601090683765	21.62953303292516	-4.2389431698892714	0.29645367806116996	2.7708165401003564	-21.605601217498613	2.4061464565589437	-4.472210021134829	0.29050574327801254	2.711268082600069	-21.611193934601697	18.736641436817237	-20.371127712667416	-19.449783254658932	-1.634486275850179	-0.7131418178416951
7841	f123l	ti-05	02	710.0	3.6360172561388677	-0.3902186710665698	-2.49768372907832	21.62933068830734	-4.316749351712962	0.29712185918748785	2.7760327501958972	-21.60514909663462	2.398884974023666	-4.47557159186718	0.29244923100029335	2.7133276195806824	-21.612244718166227	18.741428288162453	-20.44985886494053	-19.446022203313564	-1.7084305767780776	-0.7045939151511114
7842	f123l	ti-05	02	715.0	3.646575614494785	-0.39170556213953167	-2.4950537925798546	21.630300782410067	-4.405561619608701	0.29938967162224067	2.788550245786496	-21.605393068472647	2.386489484591792	-4.475946169503149	0.2948338359127543	2.728593042255532	-21.61244548942358	18.74354142769068	-20.53652528608082	-19.418389166263655	-1.7929838583901407	-0.674847738572975
7843	f123l	ti-05	02	720.0	3.649109817973083	-0.39162271350762956	-2.509284399753772	21.63017834769802	-4.483048551502842	0.30162432600919475	2.8047889928136236	-21.60546671635109	2.3771496035048507	-4.4738260730271415	0.29643087877861973	2.740658004897155	-21.61323770849046	18.72927123443662	-20.60495234552626	-19.40086507986874	-1.8756811110896408	-0.6715938454321204
7844	f123l	ti-05	02	725.0	3.647947221574521	-0.3940398958028297	-2.523100210525959	21.62984394577921	-4.566835568281914	0.2961572051864682	2.8216673590737282	-21.604822246783588	2.364357637849239	-4.474023502604287	0.29647606816986943	2.7429891622951317	-21.613306596597887	18.712703839450423	-20.689475612956066	-19.399917647162653	-1.976771773505643	-0.6872138077122294
7845	f123l	ti-05	02	730.0	3.651841708761324	-0.3965051923022024	-2.5209132025827268	21.63049322005116	-4.640300842844906	0.29435027450951895	2.8141213721440406	-21.603609503308974	2.3509595318150978	-4.485699272813909	0.2999069119311445	2.7359335548385855	-21.61345958139945	18.71307482516623	-20.784479167685223	-19.411476678682305	-2.071404342518992	-0.6984018535160743
7846	f123l	ti-05	02	735.0	3.65488749794718	-0.3958968889645605	-2.5327303374654098	21.631082063342483	-4.703507859303558	0.29394647436822385	2.818406664494409	-21.603181119114822	2.3400060894270793	-4.489473204950202	0.3004263803160598	2.740028944694848	-21.61338564450254	18.702454836912512	-20.85432975012867	-19.407516026494655	-2.151874913216158	-0.7050611895821426
7847	f123l	ti-05	02	740.0	3.6641170269181673	-0.39632313415150855	-2.534174434714288	21.63194543561056	-4.749747280892001	0.29378108397791175	2.8249106346136106	-21.602542096922214	2.3285875053272176	-4.494535666829327	0.30092139109062893	2.7310807676428084	-21.612882733547362	18.701447866744765	-20.905010153895475	-19.411299214725087	-2.20356228715071	-0.7098513479803223
7848	f123l	ti-05	02	745.0	3.6755562417141663	-0.3982794633237677	-2.533067627044587	21.63218500205748	-4.79899988797237	0.29360175932123445	2.8247891938879817	-21.60182720993579	2.32017687634427	-4.49537605841031	0.298716540825312	2.7326305278927743	-21.613209898571743	18.700837911689124	-20.962259268354675	-19.4016826465498	-2.2614213566655508	-0.7008447348606772
7849	f123l	ti-05	02	750.0	3.683047312107416	-0.39600294184344037	-2.5454267558993724	21.632152166806886	-4.843798685960865	0.29161282231509894	2.842188147523886	-21.601470441616733	2.3113820232388167	-4.503176072500603	0.2971925568819135	2.738219783727031	-21.6136912028192	18.690722469064074	-21.000086134499796	-19.398407622603443	-2.309363665435722	-0.7076851535393693
7850	f123l	ti-05	02	755.0	3.6854168343406304	-0.39253276739648474	-2.5457905740193123	21.631969429340828	-4.893296600919912	0.29235566324226125	2.8315209715290135	-21.60247694609972	2.3033891381986993	-4.513131963692109	0.2966526343075893	2.750640034722655	-21.614033221468087	18.693646087925032	-21.068507774049657	-19.394455681789324	-2.374861686124625	-0.7008095938642924
7851	f123l	ti-05	02	760.0	3.6915494548055117	-0.3895050046632371	-2.552103479495691	21.632267685906623	-4.947958133418519	0.2917596279964525	2.835723267160764	-21.602590207234748	2.3037405838577687	-4.530817085753305	0.2970091998162892	2.751688628965888	-21.614344255295862	18.690659201747696	-21.119324861638283	-19.40491405746148	-2.428665659890587	-0.7142548557137829
7852	f123l	ti-05	02	765.0	3.688065498996608	-0.3882161987556787	-2.550948081312741	21.633068158970577	-5.006672490193028	0.29351798298278065	2.8472624102801034	-21.60251037730415	2.3054749784951087	-4.546580322609892	0.2965911517040945	2.74413435585245	-21.614088819951096	18.693903878902155	-21.162927495739183	-19.431878136007835	-2.4690236168370276	-0.7379742571056802
7853	f123l	ti-05	02	770.0	3.6889667987580963	-0.38857925597661835	-2.551348554286844	21.63346542767955	-5.063617849122554	0.29616020629199014	2.84386300093327	-21.602846203336973	2.303941903860998	-4.56003774241068	0.29550296821314354	2.746634746829918	-21.614806191558436	18.693537617416087	-21.22249894137327	-19.443739420167958	-2.5289613239571835	-0.7502018027518709
7854	f123l	ti-05	02	775.0	3.698620839413535	-0.3894846699782434	-2.5522359987324283	21.63332478669997	-5.117610527391751	0.29596234248167924	2.8566507974158206	-21.602443564828633	2.296632733493405	-4.574031798800254	0.29420651905058914	2.7555183355106068	-21.61436385227904	18.691604117989296	-21.27080821882948	-19.440049957104563	-2.579204100840183	-0.7484458391152664
7855	f123l	ti-05	02	780.0	3.710089667227449	-0.38844143408036796	-2.547799570824289	21.63347150265971	-5.165421427999518	0.29583611543365496	2.850164459636097	-21.6030934719301	2.2930408876869186	-4.58783216299974	0.292048956598546	2.759818332891544	-21.61419721201444	18.69723049775505	-21.32947343717295	-19.440072418296637	-2.6322429394178997	-0.7428419205415864
7856	f123l	ti-05	02	785.0	3.7167704196552	-0.3898438876456235	-2.5511832180510408	21.633316951011437	-5.198101837628759	0.292929318495866	2.835810227286221	-21.603631442291526	2.284356346772262	-4.598537042291419	0.2928236775363909	2.766926616784336	-21.613890225483388	18.69228984531477	-21.388637387365936	-19.43590655379888	-2.6963475420511642	-0.7436167084841081
7857	f123l	ti-05	02	790.0	3.728331552301129	-0.3883589002692587	-2.552749335134834	21.633543914637638	-5.251174850435053	0.29292861234492706	2.8286041856414976	-21.60414137928093	2.2804365902149892	-4.608478744744145	0.2935696095390808	2.768934554311731	-21.613436273111947	18.692435679233547	-21.453346841514566	-19.431079301704152	-2.760911162281019	-0.7386436224706046
7858	f123l	ti-05	02	795.0	3.740045876780025	-0.3885396368862828	-2.55867821668112	21.633472232463884	-5.305707506658289	0.2912235069128046	2.8278345591552667	-21.604641688122065	2.2708429450602106	-4.6240792157551756	0.2940676665607275	2.7685586239812365	-21.61363942367249	18.686254378896482	-21.52044818365207	-19.435046472105675	-2.8341938047555892	-0.7487920932091932
7859	f123l	ti-05	02	800.0	3.7498103820459274	-0.3877026813754768	-2.545446740407971	21.63306773356238	-5.356453137875677	0.29368183838484213	2.8233807466717473	-21.604325215575216	2.2561169980665103	-4.642550266940656	0.29396712192349994	2.7767517039929395	-21.613500303485498	18.699918311778934	-21.587598770327794	-19.43552136246379	-2.8876804585488607	-0.7356030506848548
7860	f123l	ti-05	02	805.0	3.761394709064489	-0.38582587091198756	-2.5365565942824118	21.633009285607397	-5.413355817433374	0.29081485716917066	2.8322032640577954	-21.604177665570116	2.2420965054330004	-4.659734788824983	0.2926563001962075	2.7785980148495697	-21.612957540562682	18.710626820412998	-21.652418856343523	-19.4400433052774	-2.9417920359305256	-0.7294164848644016
7861	f123l	ti-05	02	810.0	3.7732979550252956	-0.3859210591905567	-2.5502583626747235	21.633416181286346	-5.474006024639817	0.28892796197970994	2.8326591804678043	-21.604387876739928	2.227000615598548	-4.681479926676159	0.29457870901426114	2.778975964948401	-21.613151848639532	18.697236759421067	-21.729806143333683	-19.447779146327733	-3.032569383912616	-0.7505423869066661
7862	f123l	ti-05	02	815.0	3.785448841686316	-0.3883463580496013	-2.5580802829825604	21.633987162107474	-5.5228149527779555	0.28914075060738814	2.827995032431804	-21.603941756163323	2.2127351116142493	-4.709351544935696	0.29406888772056156	2.778331993256503	-21.61275084826019	18.687560521075312	-21.796885814287837	-19.46425267053251	-3.1093252932125246	-0.7766921494571974
7863	f123l	ti-05	02	820.0	3.798029745305966	-0.3879403803244222	-2.566193567337438	21.634484412770682	-5.571097680389232	0.2888522675326829	2.826389843229168	-21.604437461096467	2.1982349846281415	-4.732488862251182	0.29641927059319295	2.7830966389062395	-21.61265201481835	18.680350465108823	-21.862058046095708	-19.467595222264137	-3.1817075809868847	-0.7872447571553138
7864	f123l	ti-05	02	825.0	3.8107879794776065	-0.3889262855909155	-2.5723626560845667	21.63443064037507	-5.599539550543367	0.2885945869285003	2.8263970605473356	-21.604759477949667	2.1847578935420042	-4.750161897103633	0.2967645541583453	2.784603936862711	-21.612327247241044	18.673141698699588	-21.904549487475194	-19.470332673846013	-3.2314077887756056	-0.7971909751464246
7865	f123l	ti-05	02	830.0	3.824796537242734	-0.39073717473392683	-2.5668594118258974	21.63397277416165	-5.622234327709883	0.2925293647192331	2.824834432692137	-21.605028249274337	2.171243781568404	-4.774897993648869	0.2972224398084562	2.790382416453837	-21.613250776926062	18.676376187601825	-21.93865499800445	-19.475747377069904	-3.2622788104026235	-0.7993711894680793
7866	f123l	ti-05	02	835.0	3.836536816941551	-0.39204147723270066	-2.563347283692775	21.633911199411873	-5.658760233665763	0.2932106511799797	2.8348569493250872	-21.605305357424733	2.1603192097326565	-4.7954597811141415	0.2956655334138364	2.780621070943879	-21.613182006571943	18.678522438486397	-21.975678780852775	-19.49581836638682	-3.297156342366378	-0.8172959279004246
7867	f123l	ti-05	02	840.0	3.8488692032237757	-0.3894787943426755	-2.564077680376071	21.634196693351846	-5.68391298736755	0.2917093323077342	2.838614773576393	-21.605651204623058	2.1529789564800876	-4.814647131844635	0.29907081483263204	2.7699174474924027	-21.613973681029773	18.6806402186331	-22.00626112962639	-19.510763347325597	-3.3256209109932904	-0.8301231286924953
7868	f123l	ti-05	02	845.0	3.860808703027272	-0.3885779353342106	-2.5679372349484884	21.634083587560013	-5.708237757739217	0.2917440162456159	2.8439828818381896	-21.60557472187464	2.144782827063763	-4.831868925965892	0.2996974801933128	2.769630866059382	-21.614679472126372	18.677568417277314	-22.033302754466284	-19.516411348812298	-3.35573433718897	-0.8388429315349839
7869	f123l	ti-05	02	850.0	3.8708581720014426	-0.39100837411208894	-2.5668402754701325	21.634325316977836	-5.733542521047092	0.29401221261032195	2.842572841713903	-21.605410065303865	2.131969873683807	-4.851074638067209	0.3019555240198281	2.7593806199749435	-21.616019231260076	18.676476667395615	-22.070397658342923	-19.534899553331073	-3.393920990947308	-0.8584228859354575
7870	f123l	ti-05	02	855.0	3.884128232643489	-0.38925691854425026	-2.561574467563951	21.634235485808738	-5.753461887588677	0.29528311590274564	2.835985718498368	-21.60561150207231	2.1240487829352466	-4.866272372479783	0.30193735896145235	2.7673604578952853	-21.617302583295125	18.683404099700535	-22.103755772324625	-19.530148906274682	-3.42035167262409	-0.8467448065741472
7871	f123l	ti-05	02	860.0	3.9017118408491984	-0.39057823645642614	-2.5624705124904055	21.633587566715953	-5.777730209096758	0.29596769699667425	2.8397685640625174	-21.605347961171756	2.1144814059375325	-4.874373936460754	0.30290030871476914	2.7662793012671623	-21.617249949154772	18.680538817769122	-22.13286050327179	-19.520732434784396	-3.4523216855026675	-0.8401936170152737
7872	f123l	ti-05	02	865.0	3.9240317243414324	-0.3872741137461051	-2.5613880261010356	21.63394890109675	-5.8058346776618235	0.295494037789942	2.842408264870996	-21.606042840485998	2.1056361448346963	-4.8852391001816295	0.3062640757005857	2.766235321342373	-21.617963290367566	18.68528676124961	-22.168339070652184	-19.506671269164805	-3.4830523094025736	-0.8213845079151945
7873	f123l	ti-05	02	870.0	3.9398570752321134	-0.387421209496955	-2.550932831381309	21.633940783819778	-5.8310564182178	0.2966219663303579	2.8519405692971147	-21.60624492840267	2.0944488692141645	-4.8982876685129195	0.3114943905263889	2.757346202986334	-21.618308778001204	18.695586742941515	-22.194289941778834	-19.507898777769288	-3.498703198837319	-0.812312034827773
7874	f123l	ti-05	02	875.0	3.9566063665501905	-0.3876160838352748	-2.5391011098587715	21.634231690638263	-5.85402628613172	0.2955255157805495	2.8612918945820507	-21.606104146256936	2.08196752182884	-4.9119076307890515	0.3125404596443084	2.7590970242365946	-21.61881524337977	18.707514496944217	-22.221345500197216	-19.502479023737727	-3.5138310032529994	-0.7949645267935104
7875	f123l	ti-05	02	880.0	3.9721820346556456	-0.38860936168536897	-2.522583389757524	21.634780240421662	-5.867295825361639	0.293970414697815	2.8688558959683594	-21.606777529131534	2.071985450250485	-4.924485592387896	0.3115010823767725	2.7460188816455284	-21.618950210247185	18.72358748897877	-22.239261593576515	-19.513733803957134	-3.515674104597746	-0.7901463149783652
7876	f123l	ti-05	02	885.0	3.985730661980314	-0.38946523877403066	-2.5083926666229237	21.63476703352381	-5.870143306478682	0.2923038808104125	2.8653769274004475	-21.60719472926366	2.0640402163092517	-4.938077606852782	0.31160388379868575	2.7450171514290713	-21.619181804967713	18.736909128126857	-22.25561701122223	-19.514907714612427	-3.5187078830953737	-0.7779985864855696
7877	f123l	ti-05	02	890.0	3.9972044633058816	-0.3880832544835866	-2.504773370522833	21.635496099564236	-5.8792117760901075	0.29326135593601665	2.872713828223926	-21.607507180469913	2.0521644434508204	-4.949101965638061	0.31511422605755574	2.7404360842859066	-21.6202864287011	18.742639474557816	-22.268579328949258	-19.516633620689817	-3.525939854391442	-0.7739941461320008
7878	f123l	ti-05	02	895.0	4.010131936043499	-0.3871516121199476	-2.508362500295947	21.635457725856412	-5.8905415960975995	0.2948362414313755	2.86585724421309	-21.60796234936141	2.0509770227784156	-4.964743788653106	0.31550971933737	2.744024075264426	-21.620613055650505	18.739943613440516	-22.28683343703613	-19.515691113658317	-3.5468898235956132	-0.7757475002178005
7879	f123l	ti-05	02	900.0	4.020467321563993	-0.38761273736863744	-2.5017118079140537	21.63624805032399	-5.894889026127615	0.295087801870964	2.8622908020507096	-21.60849905232101	2.055812937798264	-4.977697090115947	0.3145374134319001	2.738624145822646	-21.61965211439699	18.7469235050413	-22.290196536728686	-19.5237203236944	-3.543273031687388	-0.7767968186531
7880	f123l	ti-05	02	905.0	4.031639178368362	-0.3913940472237436	-2.5031965495887434	21.63716683263788	-5.892575185442988	0.29629718009460465	2.861510659749504	-21.60837157645191	2.0583062968644135	-4.987376638604389	0.312699394556218	2.7385310308304516	-21.61947340174443	18.742576235825393	-22.284832625186375	-19.523980436593785	-3.5422563893609826	-0.7814042007683923
7881	f123l	ti-05	02	910.0	4.039994027299123	-0.38979736408798676	-2.493831557997212	21.63769466385112	-5.8944895298535265	0.2959802259504154	2.872432065258793	-21.608107085607834	2.053233425433998	-5.001751116611726	0.3138382355744847	2.746398521775002	-21.619776050371552	18.754065741765924	-22.280950898818155	-19.52129638233467	-3.526885157052231	-0.7672306405687443
7882	f123l	ti-05	02	915.0	4.049715888199696	-0.3918423718435002	-2.4882903562877825	21.638310001932943	-5.890913711690421	0.29590926290758013	2.8718555325493593	-21.608196708759536	2.0542135633940557	-5.012119546755168	0.3152970793104662	2.7396875530918328	-21.62049714582223	18.75817727380166	-22.277132061598962	-19.527916171975402	-3.518954787797302	-0.7697388981737419
7883	f123l	ti-05	02	920.0	4.060340793609619	-0.39166777583425766	-2.498758327687779	21.63902661214911	-5.886465054377866	0.2951801543640876	2.874348327618855	-21.60827568004579	2.0528478467011415	-5.018968062577293	0.31541278424461855	2.7431853917820095	-21.620496804041274	18.74860050862707	-22.272364405739573	-19.52052589698232	-3.5237638971125023	-0.7719253883552497
7884	f123l	ti-05	02	925.0	4.068589318229971	-0.3914132185196463	-2.505234650715658	21.63923307469381	-5.886585900601892	0.29277725090366996	2.8854861104153997	-21.608088813339528	2.054124075004651	-5.0307827499934135	0.3152362009730627	2.7406761691971107	-21.620483159500807	18.742585205458504	-22.2622872776177	-19.526764221094076	-3.5197020721591947	-0.7841790156355728
7885	f123l	ti-05	02	930.0	4.083665951898088	-0.3943530980655717	-2.499739670429914	21.638808029431118	-5.8866994573561175	0.2933615651242465	2.8878931486252344	-21.607928669611827	2.0581129572142864	-5.040848640440066	0.31558661202169397	2.7391753500210783	-21.620254118423475	18.74471526093563	-22.255260456004176	-19.52267484492268	-3.510545195068545	-0.7779595839870481
7886	f123l	ti-05	02	935.0	4.095209434176649	-0.3930529503486772	-2.4970324635579173	21.638195397519798	-5.8836778022209035	0.2931645154334162	2.8950854615790997	-21.607877920592156	2.064019945093521	-5.043709356324933	0.3145565589200539	2.7426236351493203	-21.620423107672725	18.748109983613205	-22.239285800707023	-19.511742835751633	-3.4911758170938185	-0.7636328521384286
7887	f123l	ti-05	02	940.0	4.104095632993819	-0.3947359325912301	-2.498471104030067	21.63737961389216	-5.884614634028999	0.29418081040379773	2.902886806218346	-21.608091820291417	2.0644249861663035	-5.040187622781822	0.31382553640074184	2.7375952218240567	-21.620320374259247	18.744172577270863	-22.231213851531965	-19.504991605822454	-3.4870412742611023	-0.760819028551591
7888	f123l	ti-05	02	945.0	4.115767368089506	-0.3954002770942444	-2.492641860528654	21.637049221713017	-5.893361151120909	0.2944792792595694	2.9144353528898814	-21.608688697335275	2.061800470191163	-5.039846832158239	0.31388091913999633	2.7390312661095435	-21.620418467534	18.749007084090117	-22.23133474611557	-19.491585746353195	-3.4823276620254546	-0.7425786622630781
7889	f123l	ti-05	02	950.0	4.130476851001235	-0.3946086801330226	-2.4833139745519035	21.637148674314847	-5.902133912725736	0.29449591698065897	2.921595309772471	-21.60873626114857	2.0580451370574817	-5.039424870132215	0.3153023453579012	2.743414999725725	-21.620585431761768	18.75922601962992	-22.236733810063697	-19.47081610580912	-3.4775077904337763	-0.7115900861791999
7890	f123l	ti-05	02	955.0	4.149043350440353	-0.39733005067808463	-2.483228261936179	21.637052165633886	-5.901636529634428	0.29630363774450386	2.9146498846023676	-21.60936850700583	2.0540030546244172	-5.026973525738606	0.31446405674082745	2.7460052010959966	-21.620406730646796	18.756493853019624	-22.24604845966897	-19.437867648108224	-3.489554606649346	-0.6813737950886001
7891	f123l	ti-05	02	960.0	4.17765852664678	-0.39765192408503447	-2.5008571402980015	21.63713018320619	-5.906125672228662	0.2959668933056963	2.9117777051443934	-21.610218630744438	2.049824278775324	-5.013168724141478	0.31530406150441037	2.7644114853480284	-21.620893077027898	18.738621118823154	-22.258775425747686	-19.376687727670156	-3.520154306924532	-0.6380666088470015
7892	f123l	ti-05	02	965.0	4.19869204417591	-0.3977263655689531	-2.513673530011307	21.637712851474653	-5.913254752067195	0.29827150793035223	2.9115406335287193	-21.610822232470433	2.048952153287026	-5.005722275735263	0.3194474899305853	2.7613707853212004	-21.621231098123623	18.726312955894393	-22.265312689791532	-19.34744305443119	-3.538999733897139	-0.6211300985367956
7893	f123l	ti-05	02	970.0	4.222879331326236	-0.39858347283034745	-2.523304971220834	21.637682958894292	-5.920270535332363	0.29975773306588327	2.9047745645202707	-21.611556117856928	2.044816254894979	-4.999829829241139	0.3174081672179951	2.758963564396295	-21.62167139487525	18.71579451484311	-22.282478100708158	-19.322250161175862	-3.5666835858650465	-0.6064556463327513
7894	f123l	ti-05	02	975.0	4.242710814254916	-0.3981355363153575	-2.5173709143395753	21.638214043050446	-5.933024418210758	0.2976041856486724	2.89691689414036	-21.611442608641795	2.0420364563341584	-4.991166421703339	0.3170473464287392	2.7564909932926414	-21.622410141958778	18.722707592395516	-22.30790949072936	-19.297327409685817	-3.585201898333846	-0.5746198172903014
7895	f123l	ti-05	02	980.0	4.263968554491688	-0.39678421471130254	-2.524958984608587	21.63925026510288	-5.943135156759175	0.2968766676955558	2.8951216893418534	-21.612018258957026	2.0383342440061276	-4.989259161337243	0.3165044383962941	2.758301682119081	-21.623247301895127	18.71750706578299	-22.324820814672666	-19.273731788225305	-3.607313748889677	-0.556224722442316
7896	f123l	ti-05	02	985.0	4.287601252731126	-0.3973544830461095	-2.531375371499439	21.639899897650544	-5.952564322919092	0.29676851711247393	2.8957856946449403	-21.611927312380093	2.032570989484356	-4.984223723392188	0.3165823129095894	2.740540953818747	-21.62376193203987	18.711170043104996	-22.339366434057414	-19.263261135972595	-3.628196390952418	-0.5520910928675988
7897	f123l	ti-05	02	990.0	4.297657669728453	-0.3983548537060073	-2.534353691465029	21.639774031933417	-5.954979553374233	0.29613115852433036	2.8947485873195262	-21.612092710188243	2.0255187795769602	-4.979798681750789	0.31775623131778163	2.740338359956677	-21.62370574040114	18.70706548676238	-22.350673738141662	-19.247752161149016	-3.6436082513792805	-0.5406866743866345
7898	f123l	ti-05	02	995.0	4.306700824039619	-0.4004834193574132	-2.5337950690247877	21.63974650832877	-5.950240198633718	0.29722432157885986	2.888677266934459	-21.611493846439014	2.0232238849891213	-4.976336862101502	0.3185501440995084	2.7469524857469376	-21.623851652539308	18.70546801994657	-22.352608571570293	-19.227985060754744	-3.6471405516237247	-0.5225170408081752
7899	f123l	ti-05	02	1000.0	4.319456202350191	-0.40039390021112664	-2.5425307777150676	21.64009470029318	-5.947849093602286	0.29497178971176446	2.8787317232464695	-21.611269509977696	2.0214691520043595	-4.973092113224223	0.32184081385304425	2.7581011578790364	-21.62368676537922	18.697170022366986	-22.363945938617388	-19.197380704521173	-3.6667759162504012	-0.5002106821541865
7900	f123l	ti-05	02	1005.0	4.337515091996549	-0.40072368098596256	-2.555113037093686	21.640430570168586	-5.947887832914026	0.2941821602944026	2.8711242170427425	-21.611688915862054	2.0137689602313005	-4.967334426180474	0.3216155148007135	2.7551845385008313	-21.624200458577096	18.684593852088938	-22.380501411207636	-19.177219739459474	-3.695907559118698	-0.4926258873705365
7901	f123l	ti-05	02	1010.0	4.355967083563962	-0.40085868161045823	-2.5563534544102415	21.640487855482775	-5.947561135411517	0.2920968284667584	2.876269097033559	-21.611928672259246	2.0065961697017713	-4.961621893448048	0.3196738895449402	2.7660858398003336	-21.624163807769968	18.683275719462074	-22.384527712468675	-19.14405888830878	-3.7012519930066006	-0.46078316884670656
7902	f123l	ti-05	02	1015.0	4.374331943338592	-0.40212941501891425	-2.5607583673211063	21.64060181632586	-5.9448941037567185	0.2937843042123756	2.886159240676225	-21.612193014690416	2.0007861897879873	-4.952262068645989	0.32029274268331315	2.7645892520330424	-21.62424836118045	18.677714033985836	-22.376357383770547	-19.117296491771487	-3.69864334978471	-0.43958245778565086
7903	f123l	ti-05	02	1020.0	4.3916412233080235	-0.4031982935733452	-2.565785312586575	21.64049812242092	-5.94571435592867	0.29367142414405006	2.8924636064859977	-21.61260203811439	1.9957902601404727	-4.945397424635151	0.32153895141929695	2.759604280731448	-21.624563205155965	18.671514516261	-22.37639110327254	-19.097176174332347	-3.7048765870115403	-0.42566165807134837
7904	f123l	ti-05	02	1025.0	4.405781772351767	-0.4032976829351766	-2.569807115589875	21.640999205274447	-5.938202486015797	0.2959885795001184	2.894353924295864	-21.612944876287518	1.983707838765462	-4.941466913108126	0.3211106115882599	2.762391680667308	-21.62421920037308	18.667894406749397	-22.37709701974187	-19.076402048873874	-3.709202612992474	-0.40850764212447643
7905	f123l	ti-05	02	1030.0	4.4291896612267685	-0.40436521999755376	-2.572785248939023	21.640859302706566	-5.930764529697309	0.29569366976513917	2.8884086572181378	-21.613254187703813	1.9745016581583217	-4.936855005645759	0.3207327565554013	2.7642461581417166	-21.624537455012778	18.663708833769988	-22.385414732259523	-19.047223884734652	-3.7217058984895353	-0.38351505096466454
7906	f123l	ti-05	02	1035.0	4.452410352950092	-0.4034113057060933	-2.57879070131604	21.641321682888265	-5.928170564743811	0.29562898435776064	2.882128154198291	-21.613643522879897	1.9647482182867533	-4.9361211649373065	0.3238296660746581	2.763520360296465	-21.624338476428882	18.65911967586613	-22.399308730780902	-19.02069926204497	-3.7401890549147723	-0.36157958617884134
7907	f123l	ti-05	02	1040.0	4.473839254816355	-0.4025094063103133	-2.5802954840739813	21.641622331959052	-5.927339513324797	0.29690381153589923	2.887079524621094	-21.614088589625606	1.957097706842207	-4.932729471907429	0.3252465255860629	2.764542257473448	-21.6248246259744	18.658817441574758	-22.4003470599512	-18.993926060005965	-3.7415296183764433	-0.33510861843120665
7908	f123l	ti-05	02	1045.0	4.49346622132586	-0.40368028030151293	-2.584935420158692	21.641916466426363	-5.930643544683169	0.2983418562838454	2.8869393312516576	-21.615172593438672	1.9499214195378196	-4.925984856679771	0.32732383884173444	2.7650867102009182	-21.625291200278422	18.653300765966158	-22.41061353104852	-18.96539928658968	-3.757312765082361	-0.31209852062352184
7909	f123l	ti-05	02	1050.0	4.521493106764338	-0.4035832564180671	-2.5955360895237463	21.64184942904792	-5.933225528036865	0.30119849828683154	2.8810095686918147	-21.61557700323834	1.9430734989464833	-4.9185103654959805	0.3286613324423704	2.766731975623527	-21.625227056628425	18.642730083106105	-22.423520965350075	-18.926851007294168	-3.78079088224397	-0.2841209241880627
7910	f123l	ti-05	02	1055.0	4.54948915217128	-0.40355529929693873	-2.595200723952814	21.642082842647383	-5.929910076581544	0.30017511189869717	2.884701170037769	-21.616753227534986	1.9363984493443558	-4.911135427137813	0.3316643580278335	2.767419983880797	-21.624553602785305	18.64332681939763	-22.425388572835708	-18.887115535843208	-3.7820617534380787	-0.24378871644557876
7911	f123l	ti-05	02	1060.0	4.5774695144519555	-0.4028627057488617	-2.5861421939269666	21.642350408971886	-5.928730176594864	0.3010175705664674	2.889005617464416	-21.617158445521724	1.9336318958768477	-4.905011608974111	0.33160599399264196	2.7674304694509084	-21.624479216203987	18.65334550929606	-22.422233538208857	-18.852984847282592	-3.768888028912798	-0.19963933798653244
7912	f123l	ti-05	02	1065.0	4.600437618703316	-0.4019331006296879	-2.5853692465120113	21.64275891819944	-5.926750274588412	0.3029954341346532	2.8886623915251284	-21.617307369250774	1.9346052689515456	-4.900723394241523	0.33267535121773323	2.769026623495982	-21.624531355185713	18.65545657105774	-22.417794549227857	-18.823115156010203	-3.762337978170116	-0.16765858495246277
7913	f123l	ti-05	02	1070.0	4.629770829079201	-0.4008077951201666	-2.580950525302772	21.642779074799115	-5.926895737418394	0.30508081523194797	2.893719860702064	-21.61794042261873	1.9368016634568253	-4.896223386474024	0.332075379616648	2.7591865869266448	-21.6243626891198	18.661020754376178	-22.409233820646286	-18.799553279971327	-3.7482130662701074	-0.13853252559514928
7914	f123l	ti-05	02	1075.0	4.660043060586084	-0.40324644236857576	-2.5775735369172508	21.642666102150674	-5.923783047200824	0.307883504060661	2.894996509870006	-21.618210217839838	1.9354210984293503	-4.893786409659214	0.3335223913378834	2.7661448250807323	-21.62471452291342	18.661846122864848	-22.403692152680645	-18.758790655567932	-3.7418460298157967	-0.09694453270308401
7915	f123l	ti-05	02	1080.0	4.6911135458451865	-0.40499044140791113	-2.5621579106405967	21.643223114952903	-5.918006325748902	0.3098629262045636	2.8888451172978042	-21.618460165400823	1.929842421338132	-4.884831379608938	0.33351345786117287	2.7647915787298896	-21.625118826354953	18.676074762904395	-22.407916026309223	-18.72053162352764	-3.731841263404828	-0.04445686062324583
7916	f123l	ti-05	02	1085.0	4.707668751384446	-0.40644615454290095	-2.563998954839909	21.643497679031807	-5.90748444687482	0.31181081030256946	2.8915875247659506	-21.619307225923936	1.9260399787456979	-4.8769883355656605	0.3335748870812924	2.7638931050024613	-21.625859610577052	18.673052569648995	-22.39735335898454	-18.697711202674512	-3.724300789335544	-0.024658633025516963
7917	f123l	ti-05	02	1090.0	4.723398665146938	-0.4065678515492329	-2.5662799688857665	21.643477004905826	-5.900684462189625	0.3115453268392949	2.8944429406183656	-21.620437438589413	1.9247474439738064	-4.875868256847923	0.3350455690259158	2.763572226919451	-21.62682302843218	18.670629184470826	-22.39038618934757	-18.680674824187797	-3.719757004876744	-0.010045639716970811
7918	f123l	ti-05	02	1095.0	4.737208598899217	-0.404837298639843	-2.573895046982945	21.64349032820108	-5.894310007316336	0.3102847839156694	2.8969284275107112	-21.6207522940389	1.9263855120148867	-4.871724476017243	0.33492910024207556	2.760854153411825	-21.62708625504714	18.66475798257829	-22.381463577913973	-18.665818878511267	-3.7167055953356822	-0.0010608959329765355
7919	f123l	ti-05	02	1100.0	4.755131275050412	-0.4034294275632343	-2.5738301327236153	21.644028173195146	-5.891872354237407	0.30723206791621516	2.8927817542305636	-21.621278085732087	1.9280012234384138	-4.865184972709246	0.33423537952773186	2.7581755242258374	-21.626860808123297	18.666768612908296	-22.3851353943843	-18.64450360202856	-3.7183667814760035	0.022265010879735314
7920	f123l	ti-05	02	1105.0	4.76903311946856	-0.40393702868758447	-2.5599397196580163	21.644541556326043	-5.8803661701744785	0.3064610331628842	2.888326669867796	-21.622694623125085	1.9297710820072593	-4.858807346813141	0.33382494335674584	2.7514539102107998	-21.62698173260341	18.680664807980442	-22.378502008261624	-18.631477106380448	-3.6978372002811817	0.04918770159999397
7921	f123l	ti-05	02	1110.0	4.776583031420525	-0.40482953410758804	-2.5456763195256853	21.644974233727513	-5.873342355262748	0.30552312662997144	2.8897905144085265	-21.623628582143322	1.931299466849075	-4.853064320744905	0.33055295294945114	2.7520122922554835	-21.627231790628105	18.69446838009424	-22.370357829518497	-18.62114783474755	-3.6758894494242575	0.07332054534668941
7922	f123l	ti-05	02	1115.0	4.789128071651592	-0.40317457353982206	-2.5380815426901218	21.64526417856479	-5.867006236846465	0.304593519605442	2.889644933956686	-21.624968410068107	1.9294506366818094	-4.846713847711299	0.33040085343322123	2.747100393023851	-21.627350986494214	18.704008062334847	-22.36828555667063	-18.60743551609685	-3.664277494335785	0.09657254623799716
7923	f123l	ti-05	02	1120.0	4.8023137139297685	-0.40278380434677424	-2.529674908232683	21.64537447148718	-5.857632583824653	0.30677702339516666	2.885815471290432	-21.625477240744225	1.9260526289185345	-4.8364636498512095	0.3281190986236324	2.7498826036286657	-21.627966466085365	18.712915758907723	-22.364464700964746	-18.584114699754508	-3.6515489420570226	0.12880105915321494
7924	f123l	ti-05	02	1125.0	4.821292165154362	-0.40258496239068625	-2.532002232146123	21.645512109506413	-5.846667277045122	0.3067079238459609	2.882360662808299	-21.626392900890878	1.9206446260783328	-4.827230400339804	0.32978875463267854	2.7555860567738115	-21.628491062530976	18.710924914969603	-22.36334696520341	-18.549054486309927	-3.652422050233806	0.16187042865967527
7925	f123l	ti-05	02	1130.0	4.8388607638104375	-0.40147419790793587	-2.5296629496626966	21.645631787514738	-5.831908658712648	0.3042161962575892	2.8822864646795767	-21.62698694264003	1.9143860630449692	-4.815911541515905	0.33000882598091136	2.7542945319345353	-21.628749303322948	18.714494639944107	-22.358006877370546	-18.521496723112968	-3.643512237426439	0.1929979168311391
7926	f123l	ti-05	02	1135.0	4.85718454059771	-0.40231406321692736	-2.5244326826642705	21.646206036056526	-5.823216827612713	0.30437922670523493	2.8916946190871227	-21.627609278528368	1.9133014075492603	-4.805770559416173	0.3299116312724922	2.75303019712703	-21.628370163895465	18.71945929017533	-22.341450852799465	-18.494014354314405	-3.6219915626241352	0.2254449358609243
7927	f123l	ti-05	02	1140.0	4.8678821937931	-0.40220485610494994	-2.5192911016488475	21.646446416171873	-5.81368318599576	0.3058690962308904	2.893304895639698	-21.62842941345756	1.911932206398074	-4.794016727555953	0.3279340188122195	2.753096487838755	-21.628057885533025	18.724950458418075	-22.33100640118466	-18.473161912644905	-3.6060559427665844	0.2517885457731701
7928	f123l	ti-05	02	1145.0	4.877787634620352	-0.4019678642994478	-2.515112535262706	21.64686778370782	-5.803850571561037	0.30640088205086435	2.893927716429845	-21.62871910874866	1.910424176835832	-4.783552116988062	0.3296690458389904	2.7458272109077098	-21.62822716825865	18.729787384145666	-22.321816904993156	-18.45849539387966	-3.5920295208474897	0.2712919902660076
7929	f123l	ti-05	02	1150.0	4.885686099157156	-0.40221258528766085	-2.517712235787562	21.647099916816302	-5.793007032976642	0.30561030550243073	2.888268234287029	-21.629100227598578	1.9121698283239115	-4.772980070393437	0.33064876551870936	2.7409970844091065	-21.627861569641425	18.727175095741078	-22.316058892461847	-18.44350969094989	-3.5888837967207685	0.2836654047911864
7930	f123l	ti-05	02	1155.0	4.895276781760608	-0.40108192320360164	-2.5322358849229865	21.647773665179514	-5.783065163445303	0.3052739360384451	2.88571011770502	-21.629903454153656	1.9148806330258104	-4.760131312841021	0.3305984440559214	2.737904319530037	-21.62805560160882	18.714455857052926	-22.307103930829683	-18.424407369103278	-3.5926480737767577	0.29004848794964744
7931	f123l	ti-05	02	1160.0	4.898987227269024	-0.40215471606778225	-2.5299500558846897	21.64783748485336	-5.774239874650184	0.3045217027003679	2.8803820448230217	-21.629946931255635	1.9156302768438167	-4.750148978284112	0.33176473901141446	2.7385748670255254	-21.627972899469246	18.715732712900888	-22.303652781538613	-18.40879504444739	-3.5879200686377253	0.30693766845349657
7932	f123l	ti-05	02	1165.0	4.906349716719277	-0.4021097729748135	-2.5327262574126284	21.64831079924476	-5.76185475830991	0.3059577592710509	2.8703155571509744	-21.630583682981968	1.916655416005778	-4.745740754065248	0.3324055720491467	2.7368221843346614	-21.628222075345274	18.71347476885732	-22.299509708864075	-18.398385356307436	-3.586034940006755	0.31508941254988443
7933	f123l	ti-05	02	1170.0	4.910493608879628	-0.4015407935866589	-2.5251069503009393	21.648760707284023	-5.752918860463546	0.30670559019166743	2.870956642617958	-21.631185640839067	1.9194845718849876	-4.743288535871585	0.33241014281691117	2.7274259007909185	-21.628138392324853	18.722112963396423	-22.286957696608003	-18.401097275708977	-3.5648447332115794	0.3210156876874457
7934	f123l	ti-05	02	1175.0	4.917612757362211	-0.40051723908810427	-2.52821187651113	21.648876591329348	-5.743764547204713	0.30766922002424796	2.8694543224902502	-21.631946223827345	1.9232459304610858	-4.740409277956111	0.3333533537510249	2.7326168403928035	-21.628082522651642	18.720147475730112	-22.275341298056475	-18.384908849101716	-3.5551938223263626	0.33523862662839576
7935	f123l	ti-05	02	1180.0	4.920714805210804	-0.3979322154050203	-2.525226015072097	21.64897704416745	-5.729685461766631	0.30741353157700746	2.8580921736727696	-21.632272973737724	1.9252974194770218	-4.741059912891695	0.3332771692189291	2.731295821684327	-21.627932008608248	18.72581881369033	-22.271155310777555	-18.383704125385883	-3.5453364970872236	0.3421146883044486
7936	f123l	ti-05	02	1185.0	4.92722291907323	-0.39920442117616023	-2.52585574269422	21.64928104455389	-5.7157032549244216	0.3101526079973014	2.850391216749597	-21.632840097235995	1.9310629240823285	-4.742230596019481	0.33146447549001856	2.723395028880699	-21.628186845129665	18.72422088068351	-22.256936603331187	-18.3883350177052	-3.5327157226476764	0.33588586297831213
7937	f123l	ti-05	02	1190.0	4.93977763986524	-0.39740043666458325	-2.5315917500939222	21.649476672226065	-5.701283518139263	0.3115112841613178	2.8464126322110137	-21.633439462932007	1.9356002223856374	-4.74611359881742	0.332194493296967	2.7207773428084843	-21.62842155356941	18.72048448546756	-22.2411988423133	-18.381785676416136	-3.5207143568457404	0.33869880905142224
7938	f123l	ti-05	02	1195.0	4.9516976283702645	-0.39739531508032666	-2.5358639084888352	21.64988783529071	-5.68453155117186	0.3132322987413778	2.8337700692399204	-21.634235385443926	1.94240450000312	-4.747835126347998	0.3325718801647228	2.726437237702371	-21.62870250048401	18.716628611721546	-22.229360068631365	-18.36583088059465	-3.512731456909819	0.35079773112689594
7939	f123l	ti-05	02	1200.0	4.962302775518196	-0.3982352997409834	-2.5357931754647414	21.650473074645472	-5.671173358652986	0.31476695137673316	2.827531151879612	-21.63536964909841	1.948408265052003	-4.751439202702449	0.33305290503686785	2.7271616348187	-21.62923968862598	18.716444599439747	-22.21583663944305	-18.358161575954664	-3.499392040003304	0.35828302348508245
7940	f123l	ti-05	02	1205.0	4.979364997856245	-0.3980444179518109	-2.5287766076145464	21.650935384555265	-5.6588346989256495	0.3160371173559385	2.8223641998152877	-21.63597559210746	1.9513304319816176	-4.749530613152467	0.3335605057601584	2.7286642521529956	-21.62961411521729	18.724114358988906	-22.205078541880265	-18.33755497260036	-3.480964182891359	0.3865593863885479
7941	f123l	ti-05	02	1210.0	4.995546304574406	-0.39923982655397616	-2.528814905144833	21.650769851618925	-5.64362474188162	0.3149985459865793	2.8264903134722204	-21.636013619146	1.9530280948985945	-4.755062955963066	0.3334229849643408	2.7294171919985364	-21.629283108553373	18.722715119920117	-22.185121406670223	-18.32595958297916	-3.462406286750106	0.3967555369409581
7942	f123l	ti-05	02	1215.0	5.007094542246747	-0.40075499768445094	-2.524026840009785	21.651022066025906	-5.630062196419098	0.3168081976018927	2.8247191272398906	-21.636342608814815	1.9543786349588765	-4.76318799023498	0.3310796083858535	2.7267892448092814	-21.62930677020959	18.72624022833167	-22.170498845433254	-18.327531365002685	-3.4442586171015854	0.39870886332898436
7943	f123l	ti-05	02	1220.0	5.022929677357576	-0.40066087544232953	-2.5260942010033136	21.651286108138994	-5.613162436758595	0.31809928042325536	2.8214556300623195	-21.636583121017882	1.9584055678068093	-4.772145568985798	0.33348520245331237	2.7145273108420414	-21.629816676360115	18.72453103169335	-22.151785079484092	-18.331020054692985	-3.4272540477907434	0.3935109770003642
7944	f123l	ti-05	02	1225.0	5.042046733493744	-0.3998921094694813	-2.533671652676061	21.65161564701812	-5.598479628572999	0.3193867088143201	2.834989392106286	-21.637524814626506	1.9618212157482584	-4.772793578897606	0.33381766435419424	2.7155886808764813	-21.629884388065967	18.718051884872576	-22.11980712653064	-18.311224888239153	-3.4017552416580656	0.4068269966334235
7945	f123l	ti-05	02	1230.0	5.059030961581867	-0.40057387819240675	-2.534033065644046	21.65243492915196	-5.584416423309431	0.32108457129435747	2.850339288526632	-21.638001195856457	1.9630588690560091	-4.77196022351644	0.3350664252055723	2.719333222587464	-21.62983811272261	18.717827985315505	-22.08793489028889	-18.288367726864145	-3.370106904973383	0.4294602584513605
7946	f123l	ti-05	02	1235.0	5.069477089391917	-0.4017258824988401	-2.527171858394541	21.65282839909249	-5.569109107475745	0.32151656705056453	2.8602598632002336	-21.638583853643336	1.9668849864913738	-4.774524561624344	0.3318098865711304	2.716750927862365	-21.630408115645224	18.72393065819911	-22.05903154437691	-18.286894773444157	-3.335100886177802	0.4370358847549518
7947	f123l	ti-05	02	1240.0	5.080305840644935	-0.4015025738091254	-2.5312585025095142	21.653241631377345	-5.565024939564153	0.3229486957942163	2.8665345962602653	-21.6390922572614	1.9737615895203882	-4.7790139746177545	0.33038039981526	2.7131501751731237	-21.631433621749	18.720480555058707	-22.04087231525068	-18.286611180733434	-3.320391760191974	0.4338693743252726
7948	f123l	ti-05	02	1245.0	5.095597442009688	-0.4009449955884764	-2.536648497224609	21.653352943197913	-5.5601317463125595	0.32533137118423644	2.862719378364843	-21.639503291359183	1.9821984333593154	-4.782856968830095	0.33078768965772765	2.7173607983944614	-21.631800676796413	18.715759450384827	-22.029385854763348	-18.270911715564633	-3.313626404378521	0.44484773482019335
7949	f123l	ti-05	02	1250.0	5.10730624195842	-0.4005015382734621	-2.5423736464066096	21.653955254647546	-5.554160346422468	0.32646270557609924	2.8610054082726197	-21.63967930319693	1.989606393778292	-4.788112858955043	0.3300886596746087	2.720355615384544	-21.632899061004462	18.711080069967473	-22.01676514199239	-18.263261402941932	-3.305685072024918	0.4478186670255404
7950	f123l	ti-05	02	1255.0	5.116153409121305	-0.4000358052360945	-2.548542279750235	21.6547202818541	-5.552238575230944	0.32578241399850627	2.8575087489048894	-21.63985892109065	1.9950983756666376	-4.793657187462523	0.3300105785283653	2.7173830689584997	-21.63395404073191	18.70614219686777	-22.013707957751564	-18.264064171586263	-3.3075657608837936	0.4420780252815071
7951	f123l	ti-05	02	1260.0	5.122149665776749	-0.39864390496433	-2.553260651414116	21.655308072034305	-5.542641845693634	0.32555876908488685	2.862686027679343	-21.640688364497663	1.994485980351807	-4.797166098135658	0.33075171686812327	2.724459634548159	-21.635130445272736	18.70340351565586	-22.00059943307526	-18.254935526215363	-3.2971959174193977	0.44846798944049837
7952	f123l	ti-05	02	1265.0	5.128657811365274	-0.39829223283280224	-2.5616951837121102	21.655562562777575	-5.529687065612673	0.32663156363977325	2.8656447313110958	-21.64150578073191	1.9946537017161488	-4.803459941487437	0.3288261224192929	2.7265228656474876	-21.635633680506952	18.695575146232663	-21.984262849677567	-18.255086822562333	-3.2886877034449036	0.44048832367032986
7953	f123l	ti-05	02	1270.0	5.135339097458797	-0.39886509580933005	-2.5675473439506007	21.65539556596684	-5.515845132113556	0.32634923854991493	2.868193469904953	-21.64214747187636	1.9974567518059696	-4.816160886254023	0.3296439520797007	2.7322755676955235	-21.63663666669552	18.688983126206907	-21.96599314372908	-18.25553893571552	-3.277010017522173	0.43344419049138594
7954	f123l	ti-05	02	1275.0	5.14169028422904	-0.3985299534265487	-2.5708501249406948	21.6555992744923	-5.501996049404673	0.32713060678415334	2.8738371227134025	-21.64322037787025	2.0014558276576597	-4.826506912343833	0.32999310151901295	2.733409154603474	-21.63747835293993	18.686219196125055	-21.94279287011971	-18.258892724932235	-3.256573673994655	0.42732647119282063
7955	f123l	ti-05	02	1280.0	5.148201335765622	-0.39768091359302865	-2.5821929861245	21.655671771917575	-5.488785464526089	0.32841614102967537	2.870231386963732	-21.64366499068375	2.0050140901629545	-4.8384807564166	0.3310116905837765	2.7360552645281815	-21.638578311471772	18.675797872200047	-21.928788837053474	-18.261790777010795	-3.252990964853428	0.41400709518925183
7956	f123l	ti-05	02	1285.0	5.159667021222841	-0.39788602768477416	-2.5961342923143467	21.65570988240545	-5.474717622863136	0.32712706613087167	2.8650037499957	-21.64445296440643	2.0061682167568735	-4.8483625035665705	0.33241424000429637	2.7445464131023005	-21.63935439640853	18.66168956240633	-21.92087155438612	-18.251089225645664	-3.2591819919797906	0.4106003367606661
7957	f123l	ti-05	02	1290.0	5.173397133250929	-0.39844879190672705	-2.5982881623667393	21.656353100124264	-5.458948906962116	0.32784084880690967	2.861082726431208	-21.645399729025545	2.0084413645711714	-4.8577638692463685	0.33488183688599554	2.746564921844187	-21.640019932443515	18.659616145850798	-21.906983696178372	-18.24293990970877	-3.2473675503275743	0.41667623614202753
7958	f123l	ti-05	02	1295.0	5.18804026966788	-0.39853881982737577	-2.5993887458896956	21.65660898304751	-5.452336548831674	0.32616867189439586	2.866664441797536	-21.6460979467334	2.0122764824632444	-4.864953954353245	0.33549822051884615	2.7550289324472974	-21.640336420570122	18.65868141733044	-21.893324899409897	-18.226722952289343	-3.234643482079459	0.43195846504109525
7959	f123l	ti-05	02	1300.0	5.203822514123323	-0.39960927072078595	-2.6014197931417113	21.65718356448865	-5.4424820000831735	0.3260716465649632	2.86411988934009	-21.6472183828259	2.0160622372156958	-4.873355394129414	0.33540574503726805	2.750807673372408	-21.64079151563342	18.656154500626155	-21.883446609788326	-18.224110977229834	-3.227292109162171	0.43204352339632024
7960	f123l	ti-05	02	1305.0	5.2205685248378915	-0.39963108528702906	-2.6023824016450727	21.65758396856968	-5.429753319168159	0.3244716917697329	2.8668663045637395	-21.648199560918076	2.0201547000387023	-4.873962323749982	0.3356004852056561	2.749825388584593	-21.641796275890147	18.655570481637575	-21.86646018371406	-18.20976420101199	-3.2108897020764857	0.445806280625586
7961	f123l	ti-05	02	1310.0	5.233561378779553	-0.39974114929841814	-2.606572202862191	21.658285771667423	-5.416055846897199	0.32361351897603985	2.86397267620861	-21.648852519341826	2.0240053277082906	-4.8758018336779925	0.3367325071147215	2.754313564341506	-21.64252952186568	18.651972419506812	-21.853316843346082	-18.19372390530789	-3.20134442383927	0.458248514198921
7962	f123l	ti-05	02	1315.0	5.247020679654123	-0.4002085251221197	-2.607768974347356	21.658846995331366	-5.404683362766653	0.32499495036772696	2.863807205223164	-21.649645227442583	2.0250589358993567	-4.8786673640923235	0.3361229104139392	2.7539942704109275	-21.642805968073198	18.65086949586189	-21.84046749871899	-18.18433547168653	-3.1895980028570996	0.4665340241753597
7963	f123l	ti-05	02	1320.0	5.258177462527463	-0.40120131015969857	-2.6050100495134427	21.65973354203725	-5.399036518749059	0.3247349034467089	2.866841309736537	-21.650899610425476	2.025974998947577	-4.887052430343802	0.33674116107568247	2.753989868266528	-21.643000119787743	18.65352218236411	-21.83238491704371	-18.18114405826187	-3.1788627346796012	0.4723781241022387
7964	f123l	ti-05	02	1325.0	5.278355972043445	-0.4041896065907905	-2.6119485840877363	21.660468284870785	-5.390357531890999	0.32444482572506494	2.871653567054704	-21.652234402069585	2.0306421104069474	-4.892031102995166	0.3378761323857116	2.751439759398555	-21.64319261660474	18.644330094192256	-21.815851430773865	-18.167551855772192	-3.171521336581609	0.4767782384200636
7965	f123l	ti-05	02	1330.0	5.293651279824339	-0.40246602442593105	-2.6147548054679413	21.661199420778285	-5.378855456877593	0.3236051899916783	2.864879851591533	-21.6529720532845	2.0339604233421915	-4.90136432166386	0.3364272800808762	2.7449729326980328	-21.64342258180226	18.643978590884412	-21.809382045236692	-18.16973541086287	-3.1654034543522798	0.4742431800215421
7966	f123l	ti-05	02	1335.0	5.3089236071127095	-0.40125746151602915	-2.6085420994129853	21.66170627579889	-5.364780973927485	0.3229067983231068	2.8608789513311335	-21.65361008293171	2.0354050577089837	-4.902447283215362	0.33472344978637686	2.7493401493202434	-21.643426608435206	18.651906714869874	-21.799200249495968	-18.152886685431238	-3.147293534626094	0.4990200294386362
7967	f123l	ti-05	02	1340.0	5.322940941819077	-0.399670286025582	-2.617247887288525	21.66218492411271	-5.353318461440762	0.3231494228769121	2.8644285434526595	-21.653913852089932	2.037396284672467	-4.904844014404031	0.33491567314594356	2.7567029557861837	-21.643042936041592	18.645266750798605	-21.782258062528655	-18.133327379694418	-3.13699131173005	0.5119393711041873
7968	f123l	ti-05	02	1345.0	5.3321685736870545	-0.400360720371856	-2.618503671369902	21.662805385762955	-5.335821333660032	0.32113320480662993	2.8595087645896355	-21.653993109563544	2.0389486093123135	-4.91177253219567	0.3340295120589595	2.766417281902413	-21.643018933612677	18.643940994021197	-21.770223864514996	-18.12217609815992	-3.1262828704937995	0.5217648958612777
7969	f123l	ti-05	02	1350.0	5.338214227503585	-0.40011652722954855	-2.6176248330107685	21.663101515556026	-5.316119144928814	0.3208098144959465	2.848536348231365	-21.654329354280854	2.041098787311397	-4.921993531031412	0.3349833408182625	2.767518900055856	-21.643400583788914	18.645360155315707	-21.76000354917096	-18.124677646442624	-3.1146433938552534	0.5206825088730831
7970	f123l	ti-05	02	1355.0	5.347898288457767	-0.40261137641414796	-2.619935111555207	21.66375418733581	-5.29780765288345	0.32056376074404913	2.8481272088414364	-21.654580170236752	2.0395044569465184	-4.92525707488755	0.33608897388312653	2.7683640604508315	-21.643906558158655	18.641207699366458	-21.7441923965882	-18.11681231025448	-3.1029846972217427	0.5243953891119766
7971	f123l	ti-05	02	1360.0	5.357434470681262	-0.40298588466999913	-2.627886838811993	21.66387021945764	-5.280634839121811	0.3205923259890818	2.8441895957520695	-21.655413696128814	2.038107105938121	-4.932762873001207	0.335934138859237	2.7674932072348555	-21.644295755869695	18.632997495975648	-21.733159507571354	-18.11619681209555	-3.1001620115957067	0.5168006838800991
7972	f123l	ti-05	02	1365.0	5.360180238991209	-0.4024052951685173	-2.632110534452829	21.664321621583	-5.2575116338790435	0.3217491041828467	2.844827114268084	-21.656182329799897	2.0391750246033102	-4.943577640115872	0.3360683127537035	2.76555701538136	-21.644814209255795	18.62980579196165	-21.7079427206247	-18.126586282245395	-3.0781369286630493	0.5032195097162564
7973	f123l	ti-05	02	1370.0	5.360042755913165	-0.40356293436637725	-2.6342075192891485	21.66523283473131	-5.237646451266808	0.32216071166548677	2.84635627276805	-21.65634435769447	2.040698901595975	-4.951794257224155	0.33520018016369835	2.763798045758592	-21.645185518370294	18.627462381075784	-21.684774922931766	-18.13793879375899	-3.057312541855982	0.4895235873167927
7974	f123l	ti-05	02	1375.0	5.364675249979621	-0.40332060091594363	-2.630152997555258	21.665271033311317	-5.219542619641421	0.32222011546622553	2.8468490101121597	-21.656906459661624	2.03995958409786	-4.958433474753793	0.3351553713686081	2.765250438972387	-21.64555087953531	18.631797434840117	-21.6674203696268	-18.13890329396849	-3.0356229347866837	0.492894140871627
7975	f123l	ti-05	02	1380.0	5.3685925192577875	-0.4042214911747495	-2.6324330939792397	21.665843468885377	-5.200421598007226	0.3223415998275407	2.845131688153254	-21.657518024539065	2.039990186307726	-4.963477031698811	0.3346630743716437	2.7601618739543983	-21.645753079207882	18.629188883731388	-21.650476148257773	-18.145812643322863	-3.0212872645263857	0.4833762404085249
7976	f123l	ti-05	02	1385.0	5.377174871461684	-0.4021370393124355	-2.640164064498062	21.666634637042613	-5.174309071948829	0.32028579844464444	2.8502927563060476	-21.658284417737153	2.0374184900052597	-4.971290792265324	0.3332904718310107	2.7613466785713583	-21.64578039435774	18.624333533232114	-21.62459644493003	-18.14525916475901	-3.0002629116979165	0.47907436847310336
7977	f123l	ti-05	02	1390.0	5.384531260411313	-0.4005639481208303	-2.6450005751566423	21.667351585497567	-5.147657171712508	0.3205945919225766	2.8572671142187014	-21.658876165034318	2.0363646599043412	-4.980951106325707	0.33379830578665093	2.7592848392710523	-21.645777044802394	18.621787062220093	-21.59230697070121	-18.149113745659086	-2.9705199084811156	0.4726733165610071
7978	f123l	ti-05	02	1395.0	5.393734168121495	-0.3991377288620564	-2.6502036307581682	21.66814961131442	-5.118095808054936	0.32163058366315034	2.863430881681818	-21.659542780066747	2.03763604479261	-4.995042426223131	0.3338362536062628	2.7565569726925685	-21.64594922336556	18.618808251694194	-21.554941077984104	-18.156864255168365	-2.93613282628991	0.46194399652582874
7979	f123l	ti-05	02	1400.0	5.3956867722790225	-0.39980097320108965	-2.644712058845902	21.668854920557905	-5.088291093196261	0.3225754438477345	2.8656564992155826	-21.66012657265319	2.040628030730369	-5.004422331766993	0.33466755324311614	2.7552375175255133	-21.645606156020666	18.624341888510912	-21.519557692055766	-18.164436644740007	-2.895215803544854	0.4599052437709048
7980	f123l	ti-05	02	1405.0	5.398357928379745	-0.39968471284711615	-2.63494690773163	21.669292566834272	-5.065590680377998	0.32205572002879895	2.8649908064530747	-21.660324078712552	2.04460066951103	-5.013373214934366	0.33579214353407427	2.7544992395781462	-21.64555747111064	18.634660946255526	-21.494267563097647	-18.17028137455304	-2.8596066168421217	0.4643795717024872
7981	f123l	ti-05	02	1410.0	5.402934768399659	-0.400355867710817	-2.6374689175666095	21.669942097882743	-5.047923425114925	0.32405034564035473	2.865410307879919	-21.660854607281376	2.048087235343587	-5.0239466059337134	0.3358752616056784	2.7621653388184377	-21.645723816668482	18.632117312605317	-21.47123014353244	-18.16869505377842	-2.8391128309271245	0.4634222588268955
7982	f123l	ti-05	02	1415.0	5.404684415678647	-0.40136894451163796	-2.6349079893811576	21.670439938394516	-5.028104167746449	0.32516032568717135	2.87288981512166	-21.66123449703509	2.055629625852605	-5.031698252097249	0.336253673851775	2.7611724137566465	-21.6456674681123	18.63416300450172	-21.435658898120103	-18.17525521692248	-2.801495893618384	0.4589077875792391
7983	f123l	ti-05	02	1420.0	5.401102847984324	-0.39929275345124615	-2.6339818628415217	21.67081913916754	-5.006563134783413	0.3257437164684111	2.86877167205535	-21.662012854389406	2.060636167426594	-5.036206788898293	0.33582979575639715	2.7530175895648137	-21.646000108507476	18.637544522874773	-21.413424433222463	-18.192256664100235	-2.7758799103476903	0.44528785877453814
7984	f123l	ti-05	02	1425.0	5.396605952130666	-0.39785288528633406	-2.639007302512638	21.670736207626938	-4.982830728510898	0.32542270341860075	2.8703673113279957	-21.662424859822437	2.0668265000013384	-5.039994347526503	0.33679064280406695	2.75375375477849	-21.646189135453348	18.633876019827966	-21.382639073585402	-18.199033133266628	-2.748763053757436	0.43484288656133785
7985	f123l	ti-05	02	1430.0	5.38982917455109	-0.3980452783908401	-2.64126771787625	21.670921012558672	-4.960744928881196	0.32505089930471626	2.8708298937898493	-21.662988679262103	2.07527034224936	-5.046132822555055	0.33592062077135887	2.7480118416452406	-21.646685498367628	18.631608016291583	-21.352582472799373	-18.219056683954996	-2.72097445650779	0.41255133233658725
7986	f123l	ti-05	02	1435.0	5.389832832080005	-0.39892243521052	-2.6419438385324194	21.671038322753787	-4.942805673590494	0.324308617991144	2.878262117102893	-21.66340765583173	2.0852104504971405	-5.049676101588095	0.3359933172999682	2.741508677047667	-21.647054709253553	18.63017204901085	-21.318432143831046	-18.229395984414005	-2.6882600948201976	0.4007760645968439
7987	f123l	ti-05	02	1440.0	5.389441452208301	-0.3987926818088241	-2.641683621176537	21.67125069055396	-4.914508284922619	0.3247661301662913	2.8811633170004103	-21.66375635045213	2.095374196098222	-5.051528376245638	0.3365279378639573	2.7358507185521708	-21.647129136507687	18.6307743875686	-21.276960992109824	-18.2368374041289	-2.6461866045412243	0.3939369834397013
7988	f123l	ti-05	02	1445.0	5.390915004117625	-0.3982524959277848	-2.642492234379164	21.671395832399362	-4.89227852556268	0.3237534066265447	2.878361202827803	-21.664183642275393	2.105417906008632	-5.052028614405347	0.3366347008166415	2.7298600465368548	-21.647290767680907	18.630651102092415	-21.248929652375093	-18.241909630615133	-2.618278550282678	0.38874147147728166
7989	f123l	ti-05	02	1450.0	5.3914896073445915	-0.3976855911948624	-2.645112143802138	21.671906434168474	-4.863499303114082	0.3248948317892751	2.873382275312023	-21.664327660315156	2.1081329363886403	-5.053315299913825	0.3365229754043852	2.729246864933582	-21.64747612489506	18.629108699171475	-21.2214169199393	-18.243531977126327	-2.5923082207678263	0.3855767220451476
7990	f123l	ti-05	02	1455.0	5.388797002959676	-0.3968124499061924	-2.648282129360696	21.672007126165454	-4.838155563944554	0.3251530129328263	2.8707219510941795	-21.664829394196843	2.1132697384373436	-5.052192591482119	0.33547589367465325	2.728309871050504	-21.6474460150215	18.626912546898566	-21.19384025567705	-18.247055838818785	-2.5669277087784828	0.37985670807978167
7991	f123l	ti-05	02	1460.0	5.389018347160172	-0.3966377791637696	-2.652916722449155	21.67151408116809	-4.813542612045855	0.3249329874849008	2.8748531448092507	-21.665370360240576	2.1223031683839904	-5.05380695611009	0.3357385298294207	2.729361315758707	-21.647546567556763	18.621959579555167	-21.15682367160829	-18.247235330918553	-2.534864092053123	0.374724248636614
7992	f123l	ti-05	02	1465.0	5.388115117617596	-0.3963535704176777	-2.6576703184932366	21.67157986506481	-4.792961811412022	0.324243402456028	2.8792693978241557	-21.665789597367507	2.128136315964566	-5.058827834807188	0.33359197320906864	2.729203139634139	-21.648053317995636	18.617555976153895	-21.12710229253478	-18.255970922342023	-2.5095463163808844	0.3615850538118721
7993	f123l	ti-05	02	1470.0	5.387652553005463	-0.3958552136636343	-2.664994542578213	21.671759001983585	-4.770603721330551	0.32316755816134524	2.8810749271692213	-21.666263493844376	2.136373548307403	-5.061640030633815	0.33546731707904387	2.7280260822758065	-21.648818585383033	18.610909245741738	-21.096251181536957	-18.259312663656534	-2.485341935795219	0.35159658208520383
7994	f123l	ti-05	02	1475.0	5.386000445622321	-0.3960627914208293	-2.666817508734148	21.672037609308532	-4.752982889786596	0.3228802006185836	2.8763169995880604	-21.666596847300987	2.1422804474104242	-5.066457446170298	0.3361505765761229	2.727988914364758	-21.649429591083607	18.609157309153556	-21.078102089470516	-18.265747100690703	-2.46894478031696	0.34341020846285275
7995	f123l	ti-05	02	1480.0	5.38250235630971	-0.39640112786646237	-2.670336769994732	21.67226782791371	-4.736224377165744	0.3232485425826382	2.8750377217234844	-21.666880823922753	2.146633525273009	-5.07033681522269	0.3370899603151463	2.732195040742221	-21.64965676838191	18.605529930052516	-21.058185411509363	-18.26820622623752	-2.4526554814568478	0.3373237038149952
7996	f123l	ti-05	02	1485.0	5.381137941879773	-0.3958078722035842	-2.6781187124234433	21.672120631615705	-4.718904344018142	0.32418620265441234	2.8695195786580676	-21.66736298767256	2.1507422249571944	-5.073943425139763	0.33685315038295355	2.7337212261408688	-21.649625899040327	18.598194046988677	-21.041819325421027	-18.271857005776496	-2.44362527843235	0.3263370412121809
7997	f123l	ti-05	02	1490.0	5.38084075577464	-0.3960795031967746	-2.6855763586897337	21.672331507155207	-4.703735087079728	0.32582369766442487	2.8613205780366164	-21.66798836489493	2.1570379704219094	-5.081188129437001	0.33651700041329924	2.7403700903683346	-21.649696514850437	18.590675645268696	-21.02754120585171	-18.27315679773116	-2.436865560583012	0.317518847537535
7998	f123l	ti-05	02	1495.0	5.3818738800838135	-0.39709888526421044	-2.6879222447808453	21.672535813443368	-4.690644243656659	0.3262732309514463	2.85811576895133	-21.668388206248352	2.1655777148334834	-5.083085258238496	0.3367272470105512	2.7418267486729087	-21.64949586787379	18.58751468339831	-21.009065735168754	-18.272153250345013	-2.421551051770443	0.31536143305329745
7999	f123l	ti-05	02	1500.0	5.385466838388272	-0.39732859040596313	-2.6856341013489877	21.672571388811345	-4.674364910409421	0.32642426331308994	2.852792173622559	-21.66889662084236	2.175035788076875	-5.083950281561775	0.3379116487634641	2.7381942799604206	-21.6495904767697	18.589608697056395	-20.989009306239257	-18.271967991219316	-2.3994006091828624	0.3176407058370785
8000	f123l	ti-05	02	1505.0	5.390072781542695	-0.39731211821857626	-2.693832286185275	21.672928926772663	-4.656341104656264	0.3253419877185226	2.8563998667770667	-21.66864725189352	2.1860825726299087	-5.086216626908514	0.33945913069810996	2.736924022652807	-21.649520976371516	18.58178452236881	-20.95716392942429	-18.269281668386416	-2.3753794070554797	0.3125028539823944
8001	f123l	ti-05	02	1510.0	5.396878188440516	-0.39846256001188385	-2.690051906899867	21.67323178792857	-4.639287519536639	0.3258354462354439	2.856698898182564	-21.669197995163966	2.1981316429943747	-5.08591393855611	0.3386403930823774	2.74029890012618	-21.649300648466355	18.58471732101682	-20.92781952728822	-18.259397105373388	-2.3431022062714	0.3253202156434334
8002	f123l	ti-05	02	1515.0	5.406524151028598	-0.3970275732099478	-2.6872647965296674	21.673203795662456	-4.620240055110902	0.3272288353182599	2.8577186253798352	-21.67002688645203	2.208937186238178	-5.089073001241748	0.33733515617694154	2.7415173050328865	-21.648959557490734	18.58891142592284	-20.896382294626658	-18.252655946494055	-2.307470868703817	0.336255479428786
8003	f123l	ti-05	02	1520.0	5.4143869153153705	-0.39727839669035564	-2.6913077391809503	21.673259263737584	-4.599825268858184	0.327610752863429	2.86044718873058	-21.670755125932963	2.2178340440066657	-5.094741729642478	0.33501234529133705	2.7424877604862385	-21.648543739480605	18.584673127866278	-20.864688409190475	-18.251398448030137	-2.2800152813241965	0.33327467983614056
8004	f123l	ti-05	02	1525.0	5.420023179615899	-0.3974881921744888	-2.6965482675016665	21.673330050940876	-4.578794563699243	0.3288908128747565	2.856988980414639	-21.67174735232946	2.22569895783335	-5.102609735582025	0.3366086872894576	2.740529073771253	-21.648559203766627	18.579293591264722	-20.838963164905962	-18.25400799867204	-2.25966957364124	0.32528559259268164
8005	f123l	ti-05	02	1530.0	5.424906511264397	-0.39741757272919154	-2.699862182707537	21.67342418876039	-4.560358244326049	0.32926735166340154	2.8532730048495636	-21.672515860136343	2.23229128496103	-5.110476634567159	0.3367146242633471	2.7423193715502867	-21.648719749050223	18.576144433323662	-20.818042462988398	-18.25525587653935	-2.2418980296647355	0.32088855678431116
8006	f123l	ti-05	02	1535.0	5.427244491742909	-0.3981089406792328	-2.701909249998373	21.673386803585547	-4.541169617846173	0.3301204373891319	2.8545351358488333	-21.673336680039565	2.2401448176848326	-5.117205620675522	0.33742627729545704	2.7497370455986694	-21.64826902877204	18.57336861290794	-20.78970590696294	-18.25106683481053	-2.2163372940549984	0.3223017780974118
8007	f123l	ti-05	02	1540.0	5.427035368469498	-0.3968146837358407	-2.704981803284003	21.67348480544933	-4.522327785415629	0.33089472631172523	2.84758783100207	-21.67407080546796	2.244584067583329	-5.124837776801061	0.3375083304378162	2.754697444926788	-21.648220669438516	18.571688318429487	-20.773331965986465	-18.253817302405476	-2.2016436475569776	0.3178710160240108
8008	f123l	ti-05	02	1545.0	5.426765363943517	-0.39581434135041854	-2.699833750069336	21.67376442436384	-4.503777683229759	0.3313711564072366	2.847130261626045	-21.67433928362838	2.2482716832448957	-5.133415155530456	0.33680787743144075	2.753976193039727	-21.64817741069178	18.578116332944084	-20.751343865579965	-18.26404313180755	-2.173227532635881	0.3140732011365337
8009	f123l	ti-05	02	1550.0	5.425681603738413	-0.3956234953829817	-2.703663644948366	21.673967627270297	-4.486047985051706	0.331244900079403	2.8347563254848107	-21.674673468095563	2.253014138775863	-5.142781114128727	0.3363276145075476	2.7544130926474604	-21.64836423761487	18.57468048693895	-20.74170608880719	-18.274723040850176	-2.167025601868243	0.2999574460887722
8010	f123l	ti-05	02	1555.0	5.42553988535983	-0.3968974888485855	-2.703386492826817	21.673913542847863	-4.4665771086919515	0.33148401065512983	2.8324733057228584	-21.67510718297029	2.257555428147557	-5.152147170506243	0.3354798491679859	2.756770914177621	-21.64837535984478	18.57362956117246	-20.720171547136694	-18.28273188164559	-2.146541985964234	0.2908976795268714
8011	f123l	ti-05	02	1560.0	5.428177803850347	-0.39863950570137374	-2.705367382308607	21.673727732250253	-4.4452847670863385	0.33154941464776944	2.832290827766247	-21.67492880774644	2.262196888036029	-5.1584300894239385	0.335573330083489	2.753512604831255	-21.648947741376386	18.569720844240273	-20.694176444382734	-18.290114092035235	-2.1244556001424613	0.27960675220503717
8012	f123l	ti-05	02	1565.0	5.4289700633771885	-0.3992178604276332	-2.706346493228315	21.67388498564642	-4.427616614571299	0.3323579595994542	2.8365590466632384	-21.674881736959296	2.2691352691327156	-5.163553237378855	0.33476548515408183	2.7462537684486668	-21.649440188443425	18.568320631990474	-20.66444607613519	-18.30300410884234	-2.0961254441447146	0.26531652314813314
8013	f123l	ti-05	02	1570.0	5.425680051899714	-0.40062988258568616	-2.7069784325975923	21.674089026425605	-4.411962014794229	0.33387163241788775	2.8380559484499726	-21.67515894838085	2.274302764424044	-5.172225231216366	0.33537341051330966	2.745616924877972	-21.6494072757294	18.566480711242328	-20.640890617883176	-18.31496211965477	-2.074409906640849	0.2515185915875584
8014	f123l	ti-05	02	1575.0	5.424378321379399	-0.40186786471599256	-2.710589103609558	21.67403129287182	-4.3921320020988475	0.33358512470191176	2.8391943856059436	-21.675219971547946	2.274910046612818	-5.179985122284536	0.33458076382713237	2.7454195653405202	-21.649481183447143	18.56157432454627	-20.619662416726122	-18.325087655184625	-2.058088092179851	0.2364866693616463
8015	f123l	ti-05	02	1580.0	5.426268273664953	-0.40206432138312737	-2.712379073382172	21.674417145446583	-4.367687212211828	0.3339606776113309	2.840617109156893	-21.675728590933108	2.2770550282855666	-5.187314567066109	0.3353609449363875	2.747544253850204	-21.64955943491582	18.559973750681284	-20.591782988091147	-18.327700529530386	-2.0318092374098633	0.23227322115089777
8016	f123l	ti-05	02	1585.0	5.42982124670984	-0.4017246912785986	-2.7149618889007914	21.674682404376604	-4.345474923131506	0.33255947244644596	2.8452614709890245	-21.676215734493027	2.2836115395134122	-5.1949861630514835	0.33553082887463687	2.743178323715964	-21.64968958701417	18.557995824197214	-20.56025817467565	-18.336145350765214	-2.0022623504784356	0.22185047343199926
8017	f123l	ti-05	02	1590.0	5.431495863987497	-0.4016175309619973	-2.711205842120626	21.674520154508933	-4.324595736818234	0.33163250090175234	2.85042322662834	-21.676560136944772	2.2894090712312924	-5.198414550436765	0.33509628469942515	2.7407717405537593	-21.649565164240535	18.56169678142631	-20.52969107500162	-18.34061582543662	-1.967994293575309	0.22108095598969157
8018	f123l	ti-05	02	1595.0	5.433715786655207	-0.4014793341315179	-2.713393550168185	21.674892629111046	-4.303725237104058	0.33108529553660393	2.8533939460441577	-21.6770495005864	2.2953455277193844	-5.203849181530601	0.33449131313485625	2.7369856153341527	-21.64980853587833	18.560019744811342	-20.500949968390312	-18.348465002284716	-1.9409302235789703	0.21155474252662643
8019	f123l	ti-05	02	1600.0	5.441400191301775	-0.4010539563150579	-2.717207656291668	21.675108715626	-4.278045293863044	0.3319321731872358	2.8478821508057637	-21.677469303668733	2.3003154718643715	-5.212009605668443	0.3334916791395964	2.729963912068885	-21.65019126051127	18.556847103019273	-20.475384801674405	-18.357345083669458	-1.9185376986551326	0.19950201934981493
8020	f123l	ti-05	02	1605.0	5.445493147041484	-0.4006327931516853	-2.7232605966170906	21.675354286797948	-4.254974558538266	0.3323086591975629	2.847086010095439	-21.677956412353645	2.304658246395655	-5.219915066815947	0.3334317011328522	2.7336938652920986	-21.650196578520944	18.551460897029173	-20.448878055203256	-18.357492931870453	-1.8974171581740826	0.19396796515871984
8021	f123l	ti-05	02	1610.0	5.452767778471757	-0.40064854084557905	-2.7228967371710238	21.675376738299118	-4.229445003139652	0.3332581627831912	2.8439944817247556	-21.67806308740583	2.309334986616282	-5.230987743070844	0.3335149773655692	2.7313016478807706	-21.6504969824165	18.551831460282514	-20.420920459421257	-18.363900321769247	-1.869088999138743	0.18793113851326737
8022	f123l	ti-05	02	1615.0	5.457616754840486	-0.4007198174084104	-2.7121298862539502	21.675231757513505	-4.2054013888465525	0.333838234868155	2.8425863107494713	-21.67820349086204	2.3142879029446637	-5.235568997430987	0.33341765020317105	2.7262036492510804	-21.650445129265346	18.562382053851145	-20.3928924311463	-18.368776072401594	-1.8305103772951554	0.19360598144955077
8023	f123l	ti-05	02	1620.0	5.462177206992741	-0.40010142111933505	-2.7056793363989975	21.67533940402494	-4.1812209627927155	0.33412076312125777	2.8449343801262756	-21.678707199164556	2.3191077313912793	-5.237606589343098	0.333153440561136	2.7256490081346105	-21.650416330745575	18.569558646506607	-20.36176528731846	-18.367043264400184	-1.7922066408118518	0.20251538210642295
8024	f123l	ti-05	02	1625.0	5.464271526170218	-0.39893112723519286	-2.7070183788037423	21.675428152671476	-4.162098799436789	0.3349823414154513	2.8439890914768737	-21.67945933034074	2.3242234169591893	-5.239499148703889	0.3321649399827044	2.7303022111117765	-21.650419113916747	18.56947864663254	-20.338363279926018	-18.363179585355937	-1.768884633293478	0.2062990612766029
8025	f123l	ti-05	02	1630.0	5.46744085309143	-0.3995758984704708	-2.704210073811082	21.675266815964605	-4.140034468229854	0.3335820827564373	2.844736440577162	-21.68050577578232	2.332842773306531	-5.2363434410709715	0.33280891410193675	2.7347892937638685	-21.65046879508362	18.57148084368305	-20.309378947372043	-18.35177317519735	-1.7378981036889911	0.21970766848570022
8026	f123l	ti-05	02	1635.0	5.4662234730160275	-0.40065990083011466	-2.6958032883295084	21.675210682901515	-4.1201254867536585	0.33382147447801147	2.845268585684975	-21.68087954952803	2.3456387264809537	-5.236105129003709	0.3334902050008946	2.7400512264980375	-21.650490606560986	18.578747493741893	-20.27627624963775	-18.346830831049736	-1.6975287558958563	0.23191666269215716
8027	f123l	ti-05	02	1640.0	5.463824951328162	-0.40193513591054486	-2.69201898737274	21.6753592555049	-4.098083086302214	0.33430905655526605	2.8430105822642786	-21.68153063715334	2.354092013643996	-5.2377220785822205	0.3338590872103703	2.740933320781031	-21.650229874802775	18.581405132221615	-20.248202070992015	-18.349334594065432	-1.6667969387703998	0.23207053815618295
8028	f123l	ti-05	02	1645.0	5.46083193585885	-0.4022240197766576	-2.689675607925828	21.675776153492528	-4.083115250103046	0.3342393589421638	2.8432094150252567	-21.682144088519784	2.3604830599088475	-5.237296505556193	0.33279993712285655	2.7375126027718926	-21.650290599718907	18.583876525790043	-20.22732750474656	-18.356442629521503	-1.643450978956519	0.22743389626853983
8029	f123l	ti-05	02	1650.0	5.458870697953163	-0.402893260293895	-2.6868637769473596	21.675903054915313	-4.067895241484995	0.3347228472889474	2.8442958895690107	-21.682877627512223	2.3678418286679666	-5.2345880073736275	0.33371704430558957	2.736435391296092	-21.65055063062363	18.586146017674057	-20.20391230347129	-18.356115504442414	-1.6177662857972344	0.23003051323164314
8030	f123l	ti-05	02	1655.0	5.452999041844747	-0.40348669751784066	-2.6877797648090436	21.676248346478886	-4.0562343228892095	0.3350413718508751	2.8472479364292056	-21.683595219062113	2.3753188410839985	-5.231221056955782	0.33348504069223367	2.7305756674024697	-21.650403824312246	18.584981884152	-20.18222139258724	-18.364565131328575	-1.5972395084352407	0.2204167528234251
8031	f123l	ti-05	02	1660.0	5.446026800391145	-0.40386493845123	-2.6874052772188866	21.676685358953026	-4.045602351304531	0.3352118944687325	2.852646481344421	-21.684075049595133	2.382042817911818	-5.229302547402859	0.33211927144370124	2.721479720234586	-21.6505195613784	18.58541514328291	-20.159776207174694	-18.380196316711825	-1.5743610638917858	0.20521882657108392
8032	f123l	ti-05	02	1665.0	5.441176043008899	-0.4046584068566623	-2.6876939826952366	21.677036390324353	-4.02939324400394	0.33675370904915825	2.8505515523174147	-21.684535925221585	2.3912774743570893	-5.228812804717603	0.3309969313263522	2.7290990331948923	-21.650598021888037	18.584684000772455	-20.135346433501862	-18.3781388190755	-1.550662432729407	0.20654518169695635
8033	f123l	ti-05	02	1670.0	5.4357402836228506	-0.40452814464564696	-2.6910311846490353	21.677516891724203	-4.015878614517126	0.33722729242384153	2.8485010657590593	-21.684813049170295	2.3994535073120202	-5.229982193063991	0.3316294592319269	2.736253270266518	-21.650841351046473	18.58195756242952	-20.115509798192498	-18.37720053098917	-1.5335522357629792	0.20475703144034796
8034	f123l	ti-05	02	1675.0	5.430574526221922	-0.40643038718208474	-2.691037581425724	21.677618638613815	-4.004281832914881	0.33895869028559694	2.851643531628901	-21.685276353438358	2.4082722055231076	-5.230479953374066	0.33172524164761175	2.73727730273133	-21.65062828859811	18.580150670006006	-20.09068375891563	-18.381531171371314	-1.5105330889096251	0.19861949863469164
8035	f123l	ti-05	02	1680.0	5.42816790889035	-0.407362592132677	-2.690853116912278	21.67793701645156	-3.990218733003256	0.33972978844930324	2.8493138922097816	-21.685706810571833	2.412927981422859	-5.229554795212306	0.3303050701542518	2.737533456546216	-21.650245484121292	18.579721307406604	-20.073953881493146	-18.38379384374278	-1.494232574086542	0.19592746366382485
8036	f123l	ti-05	02	1685.0	5.426363321955412	-0.40907565670113183	-2.68961392282676	21.67827794831329	-3.9799360621595685	0.3408553189391602	2.8455981978857166	-21.686393571200536	2.4194787364165204	-5.2281879335661205	0.33089468210012896	2.7370731030719644	-21.649948894116918	18.579588368785398	-20.060397380118708	-18.383805720555536	-1.48080901133331	0.19578264822986213
8037	f123l	ti-05	02	1690.0	5.425046490109069	-0.4094838789262415	-2.6844662326931124	21.678272780407	-3.9673958609744338	0.34072324446126323	2.8361389064251084	-21.68738647383288	2.4227346603751525	-5.228077691233567	0.3315027378204467	2.740056438163037	-21.6494847760172	18.584322668787646	-20.05518552354579	-18.380956801158217	-1.4708628547581455	0.20336586762942943
8038	f123l	ti-05	02	1695.0	5.423272111961009	-0.4092983871124519	-2.6848854066405825	21.67856549440769	-3.9548918491453278	0.339885225680892	2.832658666314388	-21.688598576488417	2.4270867992164598	-5.225611429319737	0.3308432740178039	2.7425619556676586	-21.649131160544165	18.584381700654653	-20.043859734422004	-18.378065248217432	-1.4594780337673505	0.2063164524372212
8039	f123l	ti-05	02	1700.0	5.424109026299382	-0.4091126746338151	-2.6888003646948486	21.678732889123822	-3.9408408682316662	0.3407659399664383	2.8319908435490846	-21.689312559130958	2.4342311786623707	-5.224398374182263	0.33107320522095024	2.739968365950649	-21.648655884834856	18.58081984979516	-20.023165465184732	-18.377903661546135	-1.4423456153895735	0.20291618824902358
8040	f123l	ti-05	02	1705.0	5.422148571478586	-0.4101656341131538	-2.6916756490597122	21.67917104570873	-3.9268140493974752	0.34010477839623104	2.835285787734023	-21.690268802772373	2.4414646441272807	-5.22333949278061	0.33093046530504705	2.7378201436701537	-21.64840404400229	18.577329762535864	-20.000227641912314	-18.380844356329114	-1.4228978793764497	0.19648540620675092
8041	f123l	ti-05	02	1710.0	5.421989240376294	-0.4111014281656778	-2.689786117390556	21.679570669319485	-3.9156598594179077	0.3406911614915797	2.8367917191249266	-21.691670051303763	2.4521782279658413	-5.223920475133412	0.33153735260680745	2.739469403904366	-21.648296001709845	18.578683123763252	-19.977668802139323	-18.379220479955787	-1.3989856783760715	0.1994626438074647
8042	f123l	ti-05	02	1715.0	5.418085247165578	-0.41081404698499613	-2.6893085756222637	21.679718137972966	-3.905379408226185	0.340743160482558	2.8341987883980817	-21.692795714145426	2.4652215791504877	-5.225243628577157	0.3313438715990735	2.738266845449416	-21.648038074703578	18.579595515365707	-19.958011594340483	-18.385585739066666	-1.3784160789747766	0.19400977629904048
8043	f123l	ti-05	02	1720.0	5.410895548953195	-0.4111979824400597	-2.6909002233011132	21.680055083252732	-3.8932564121495425	0.3406059390789729	2.8323770489267943	-21.69396226895834	2.4754258848250426	-5.225805361158565	0.3319795992945142	2.7373084520534956	-21.64809979346662	18.57795687751156	-19.938809808277075	-18.393721554323978	-1.360852930765514	0.18423532318758262
8044	f123l	ti-05	02	1725.0	5.406267408597544	-0.41273535560866254	-2.68728061599109	21.680032511212715	-3.8828038322112346	0.34167725739208044	2.832800846273004	-21.6947312192978	2.485438105194589	-5.226445311752852	0.33216013624554086	2.7358562570218017	-21.64834171309058	18.580016539612963	-19.91761884264936	-18.400503222978546	-1.3376023030363982	0.1795133166344165
8045	f123l	ti-05	02	1730.0	5.402903829554782	-0.4128867067360677	-2.69000589588265	21.67983468687854	-3.8690623309743946	0.3415296041663061	2.8314295541648287	-21.69538390098163	2.4965420715560134	-5.227752889020387	0.3323026331130767	2.735826326799436	-21.648140522548506	18.576942084259823	-19.894945002068873	-18.404860622101594	-1.31800291780905	0.1720814621582285
8046	f123l	ti-05	02	1735.0	5.39947841289411	-0.4114701957761863	-2.6907709890863702	21.680090259014264	-3.8569969865828826	0.3422143793139009	2.8255666991835433	-21.69595481414766	2.510481782407505	-5.229676619582127	0.3306511818500917	2.7401872458031864	-21.647969893501248	18.577849074151707	-19.874688939825592	-18.407329672535987	-1.2968398656738849	0.17051940161572077
8047	f123l	ti-05	02	1740.0	5.403793520997878	-0.41244488793496886	-2.688729722848048	21.680283911804146	-3.845093415796435	0.34291484440974024	2.816355607239175	-21.696686127234376	2.521539991776746	-5.229860072246663	0.33099660825714433	2.740456450248743	-21.648118814656083	18.57910930102113	-19.86096909960515	-18.402732307398978	-1.2818597985840192	0.17637699362215287
8048	f123l	ti-05	02	1745.0	5.404558719650085	-0.4130497499769134	-2.686030695212273	21.680472120638775	-3.8347645426706265	0.34380050974482684	2.80843178689104	-21.697694044814373	2.533185773444352	-5.232285077200213	0.33072035518289383	2.738795717248874	-21.648134369997322	18.581391675449588	-19.847040517404782	-18.40634465511568	-1.2656488419551941	0.1750470203339063
8049	f123l	ti-05	02	1750.0	5.407208231611142	-0.41354103621152394	-2.6803488473865635	21.680535625444787	-3.8281201218455423	0.34542345813366554	2.8075910098416212	-21.698307685232624	2.5453477818143475	-5.235519046938209	0.33069711399424995	2.737820528148529	-21.648424295956485	18.5866457418467	-19.828065557288532	-18.408217469140773	-1.2414198154418337	0.17842827270592565
8050	f123l	ti-05	02	1755.0	5.4104599687747434	-0.41345955193005074	-2.682430165512429	21.680367990489707	-3.8189630419858718	0.3457476514153917	2.7981050606864972	-21.698601494349205	2.55544193770975	-5.237982960658038	0.3300934310478001	2.7434388876465223	-21.64857857716368	18.584478273047228	-19.81826988652344	-18.40256925035265	-1.2337916134762104	0.18190902269457965
8051	f123l	ti-05	02	1760.0	5.415287791948906	-0.4143366424724202	-2.6882241736453487	21.680278253449288	-3.812097285201197	0.3464339754605665	2.7896853823667196	-21.698980408438164	2.5618194226435875	-5.242012533134014	0.3308944050944255	2.7461346484769673	-21.64846806891513	18.57771743733152	-19.813138913168487	-18.398163756528845	-1.2354214758369686	0.1795536808026732
8052	f123l	ti-05	02	1765.0	5.41811624826761	-0.41349437729121014	-2.688819724568115	21.680153428394878	-3.8091690811873837	0.3460459116015381	2.7894072453481527	-21.69951968513352	2.5722268694620394	-5.2449697220392615	0.330285464985268	2.7522348373542425	-21.648836285048315	18.577839326535553	-19.801008739909175	-18.393169456480457	-1.223169413373622	0.18466987005509594
8053	f123l	ti-05	02	1770.0	5.421812940792772	-0.4130470227133961	-2.687354199471327	21.68047922891439	-3.8069383027320858	0.34586546971675247	2.7903381900153486	-21.700430410549735	2.5832639374459667	-5.249753703012021	0.3293054234379633	2.7570927405897563	-21.648951705815904	18.580078006729668	-19.787901116103754	-18.390494304007433	-1.207823109374086	0.1895837027222349
8054	f123l	ti-05	02	1775.0	5.426825736049363	-0.4142877674117815	-2.6877590897798105	21.680261907747823	-3.8024331306496264	0.3449428615850715	2.7908259106657742	-21.701004185551035	2.5911774866722217	-5.254161507986724	0.32861371781932713	2.764331832210096	-21.648848931493095	18.57821505055623	-19.776491057277592	-18.383239153401032	-1.1982760067213611	0.19497589715519936
8055	f123l	ti-05	02	1780.0	5.433423548610983	-0.41560724803232435	-2.6914537124990803	21.68020845755365	-3.795824941911392	0.3439198775657464	2.787369358065219	-21.701664942581328	2.597336191215137	-5.258414186491816	0.3265606277060072	2.762704523130969	-21.648602707141887	18.573147497022244	-19.768864457646618	-18.384328194185745	-1.1957169606243738	0.1888193028364995
8056	f123l	ti-05	02	1785.0	5.441185646240009	-0.41581521269683197	-2.6885069918803843	21.68005912400001	-3.7861770571186346	0.3433698838108625	2.79011364406977	-21.702169500774822	2.6019264101005284	-5.260479732348845	0.32504129530874715	2.7623427927502493	-21.64836984936792	18.575736919422795	-19.752936619912298	-18.38027984741776	-1.1771997004895027	0.19545707200503415
8057	f123l	ti-05	02	1790.0	5.449202703462228	-0.4167734872256992	-2.688063965003625	21.68014161908628	-3.7786707810491595	0.34363363624606774	2.7887748122334903	-21.702921912375245	2.6021323647656507	-5.264728191452121	0.32455170487389406	2.7645779990448593	-21.64807338725249	18.57530416685696	-19.747051880179196	-18.374469171323632	-1.1717477133222367	0.2008349955333273
8058	f123l	ti-05	02	1795.0	5.457295137140574	-0.41605146835639795	-2.6910554917309075	21.680067572734977	-3.771454451387173	0.34482530860125743	2.7820061483510097	-21.703268230109487	2.603256940004534	-5.2671331457434185	0.3248580960783174	2.7624862826623224	-21.64854602758441	18.57296061264767	-19.744634284539856	-18.371039657446616	-1.1716736718921865	0.2019209552010537
8059	f123l	ti-05	02	1800.0	5.465293121659227	-0.41638501477050216	-2.688645884361944	21.679904941117837	-3.7657222998000983	0.34589142629688924	2.782670341969515	-21.70409283868794	2.6039102674361527	-5.269810370020824	0.32466234045582704	2.7607009750260936	-21.648824412312344	18.57487404198539	-19.737343102785484	-18.36797834519202	-1.1624690608000954	0.20689569679336728
8060	f123l	ti-05	02	1805.0	5.473774405140982	-0.41676425693309305	-2.6861134656464167	21.679651330473206	-3.7600263611238964	0.34663073122229743	2.7884483493031826	-21.705300188845865	2.6077266886707697	-5.27597531032825	0.32517096279941593	2.7617166238418047	-21.64898493404236	18.576773607893696	-19.72252078077351	-18.36429825258841	-1.1457471728798154	0.21247535530528694
8061	f123l	ti-05	02	1810.0	5.483889678868369	-0.4166230279546527	-2.6838884614303575	21.679846919390357	-3.7553062633624057	0.34592712835596934	2.784827488544962	-21.706054506465914	2.6137246118374824	-5.275145109878045	0.3269663657618449	2.7620781865205166	-21.649182666357675	18.579335430005347	-19.716881541089904	-18.35139354508499	-1.137546111084557	0.22794188492035872
8062	f123l	ti-05	02	1815.0	5.496269729087817	-0.4162453811729341	-2.680972775078196	21.67971060160882	-3.7537337697004145	0.34674920436778894	2.7783232174175487	-21.70696249125445	2.619542261576055	-5.271158045471691	0.3257969325853523	2.7569904672312204	-21.64948659720883	18.58249244535769	-19.716081577593474	-18.341587513776133	-1.1335891322357838	0.24090493158155724
8063	f123l	ti-05	02	1820.0	5.512475729989509	-0.4175236603601506	-2.691749969410824	21.679921131002278	-3.750633254715268	0.3458365272705105	2.7758192459110496	-21.707580300950237	2.6221001644348587	-5.266748072461155	0.3253061769673363	2.749847247040516	-21.64920422161872	18.570647501231303	-19.714457618049085	-18.328323140082517	-1.1438101168177823	0.24232436114878553
8064	f123l	ti-05	02	1825.0	5.52417183429543	-0.416574457548784	-2.6941303475699216	21.680030720412613	-3.7477400061109263	0.3460313611268158	2.7746095735888403	-21.708145428517422	2.6245097455202586	-5.260856910766618	0.3258558622231864	2.7497150964336985	-21.649526848509215	18.56932591529391	-19.710734754392433	-18.31064096632352	-1.1414088390985242	0.25868494897039085
8065	f123l	ti-05	02	1830.0	5.5327080887506765	-0.4154348591413034	-2.6916245473573768	21.679894235610902	-3.748559095668263	0.3470944287066884	2.777581623857362	-21.70849286075152	2.6289452061590968	-5.257500544324881	0.327097632853962	2.749242618395004	-21.64921624347414	18.57283482911222	-19.70343069769664	-18.297668447799378	-1.1305958685844182	0.2751663813128431
8066	f123l	ti-05	02	1835.0	5.540152325369317	-0.41674940353541845	-2.686762892563832	21.67997629035311	-3.747760375201336	0.3477344735624251	2.7864541198641537	-21.708711890841453	2.6333456258461116	-5.253784425114525	0.3263137537949928	2.750974967869872	-21.649053880793232	18.57646399425386	-19.688938046770097	-18.285397258873576	-1.1124740525162373	0.2910667353802836
8067	f123l	ti-05	02	1840.0	5.548701435280243	-0.41654631788135316	-2.6818087474799523	21.68001412265757	-3.748119855739242	0.34744146852734625	2.7874212036081962	-21.709151089356098	2.6360862386313113	-5.25032007088142	0.32699687281890477	2.7497283909370136	-21.64943621356375	18.581659057296264	-19.686322034328487	-18.274329585409006	-1.1046629770322234	0.30732947188725745
8068	f123l	ti-05	02	1845.0	5.55468022985747	-0.41697891972387335	-2.682929412165611	21.679817511652775	-3.7450997643231103	0.3481421039532009	2.784444616700687	-21.7097522288617	2.6355232767246495	-5.248748774921607	0.3257112214161414	2.749583745981192	-21.649501223326784	18.57990917976329	-19.686741995806273	-18.268274800993584	-1.1068328160429814	0.3116343787697069
8069	f123l	ti-05	02	1850.0	5.563427953909764	-0.41705758485603145	-2.6791883687327487	21.68010115955937	-3.7424839193142887	0.34799018162619777	2.778549982161584	-21.710264544824557	2.635609128795475	-5.2432409646742935	0.32550162312849645	2.752134807795854	-21.649607626356083	18.58385520597059	-19.690599171555586	-18.251784206196263	-1.1067439655849967	0.3320709997743272
8070	f123l	ti-05	02	1855.0	5.573519148290003	-0.41679034114030805	-2.6776275586897054	21.6801584414335	-3.7391853180541137	0.3479410043946638	2.775097482207503	-21.71069681102269	2.632339865470132	-5.236267287073977	0.32479014019914715	2.7474768253701924	-21.649638557491073	18.585740541603485	-19.694503777004503	-18.240119730705707	-1.1087632354010175	0.34562081089777763
8071	f123l	ti-05	02	1860.0	5.581978240995068	-0.4157629827555866	-2.6787621826147365	21.680342752396065	-3.736665997534235	0.3476205005240019	2.770536116957219	-21.710798873738145	2.6298294440869694	-5.228890545413047	0.3241075899620182	2.74631618453469	-21.65003950036236	18.58581758702574	-19.699478809704193	-18.22652803028363	-1.1136612226784521	0.35928955674210883
8072	f123l	ti-05	02	1865.0	5.5899630236295925	-0.41460948587712676	-2.681550040137472	21.68113759080424	-3.7339889228062644	0.3476257657844348	2.769751922268182	-21.711289907275173	2.6286209505773344	-5.223276754632343	0.32461974843772745	2.7439312898263126	-21.650119531516285	18.58497806478964	-19.699280191451486	-18.214882224254996	-1.114302126661844	0.3700958405346455
8073	f123l	ti-05	02	1870.0	5.597574267819996	-0.4150003003076272	-2.6810472411156616	21.68144641841511	-3.7326196251138426	0.34780676022547213	2.769588275061977	-21.711554675998546	2.6272173733018582	-5.221183694077932	0.3255216925759496	2.7480872667314893	-21.649874774148532	18.58539887699182	-19.699561892523082	-18.19987524109903	-1.1141630155312612	0.3855236358927918
8074	f123l	ti-05	02	1875.0	5.607880910913596	-0.41485683386942807	-2.6802876005178344	21.68196756445719	-3.7270488571404465	0.34728445603613795	2.771914460159838	-21.711608745323982	2.630671660177593	-5.216506069954353	0.3251698469652215	2.7521803767401356	-21.64983811172636	18.586823130069927	-19.68878702609086	-18.18111304706176	-1.1019638960209335	0.4057100830081666
8075	f123l	ti-05	02	1880.0	5.620022632012536	-0.4144077806769959	-2.6813012145170805	21.682241192185195	-3.724318754913954	0.346335365740902	2.7675929329216613	-21.711862675971783	2.6351124964774	-5.212160196933483	0.3249864203333322	2.754530771239384	-21.650204987863255	18.58653219699112	-19.687140635745774	-18.162825361211485	-1.100608438754655	0.4237068357796332
8076	f123l	ti-05	02	1885.0	5.626502843716334	-0.4147277319952121	-2.6842404565005205	21.682712442227814	-3.7189647567174915	0.34722224176762984	2.7621830683338975	-21.712175421026245	2.6373944547023314	-5.209363999228402	0.32550079849724595	2.7529994423011788	-21.650330560531213	18.583744253732082	-19.68434041293988	-18.154691475244856	-1.1005961592077966	0.42905277848722534
8077	f123l	ti-05	02	1890.0	5.636389484121471	-0.4153336143690851	-2.6866977766282796	21.68338697092477	-3.714455211079996	0.3471512845114006	2.7624819858851932	-21.712263960571214	2.6433103499071957	-5.203000009274007	0.32472058697036416	2.7560398184197163	-21.650570665724132	18.581355579927404	-19.67377555134742	-18.136420785486585	-1.0924199714200142	0.44493479444081885
8078	f123l	ti-05	02	1895.0	5.641745197247067	-0.4160482511840289	-2.685862112124743	21.683670877718196	-3.709112223773834	0.3476112897440944	2.764495197868653	-21.712522905304123	2.6486058696308663	-5.198900179640491	0.32474769761508476	2.7559736107264463	-21.651077609931704	18.581760514409424	-19.660922771834343	-18.127511283983594	-1.079162257424919	0.4542492304258303
8079	f123l	ti-05	02	1900.0	5.646551903044981	-0.416486132415643	-2.690885377733036	21.683771529548654	-3.7050751749531865	0.346537543478616	2.764829943649305	-21.71297891489299	2.6555302782393793	-5.195168774046011	0.32559988763297976	2.7589705828244533	-21.651565939435102	18.576400019399976	-19.651156324478876	-18.1156123399787	-1.0747563050788997	0.4607876794212764
8080	f123l	ti-05	02	1905.0	5.6521887945654505	-0.41690937517667587	-2.696277677578948	21.68392548580686	-3.703952966506111	0.34658885455410066	2.769363966347208	-21.713171089685495	2.662700269618348	-5.1950591632219085	0.326373595352366	2.7573845653360274	-21.651997140583873	18.570738433051236	-19.63847096567195	-18.11110934855194	-1.0677325326207132	0.45962908449929785
8081	f123l	ti-05	02	1910.0	5.656348051480288	-0.41669361044356884	-2.6958882409694986	21.68381525907304	-3.7006173173333194	0.34484476155864024	2.772768522312735	-21.713549557030184	2.673857695544691	-5.196826633094065	0.32751526111937507	2.7578222662194607	-21.652444497629133	18.57123340765997	-19.622695894947437	-18.107585551904073	-1.0514624872874663	0.46364785575589806
8082	f123l	ti-05	02	1915.0	5.658213254002819	-0.4153199158591308	-2.6951863839619645	21.68411792387844	-3.6965362162216033	0.34440711283811176	2.7776648417358074	-21.713851319141092	2.6838617552670927	-5.198169380379613	0.32858220577858616	2.7541887129643117	-21.652855661354874	18.573611624057342	-19.604453825521684	-18.11004086898877	-1.030842201464342	0.4635707550685737
8083	f123l	ti-05	02	1920.0	5.659556467815557	-0.41573911326053814	-2.6909790840740846	21.684107877977603	-3.693070840151633	0.34449636503313275	2.7767779956454985	-21.713974527729643	2.6933041965894016	-5.1999269073510925	0.3286476902249309	2.7498168217181	-21.6532408816988	18.57738968064298	-19.592466810613242	-18.115146809291303	-1.015077129970262	0.46224287135167685
8084	f123l	ti-05	02	1925.0	5.665909583469333	-0.41649450868449484	-2.6850243637589988	21.684275091524928	-3.6904242041284094	0.3443000678328887	2.7784466394935787	-21.71394005130077	2.7047325903333053	-5.202657626275466	0.3288062144484765	2.751160477684339	-21.653733170191952	18.582756219081435	-19.57688495776941	-18.11051452086527	-0.9941287386879729	0.47224169821616613
8085	f123l	ti-05	02	1930.0	5.676912744159798	-0.41725614310735765	-2.6826143192520595	21.684385776199814	-3.6848143965026217	0.3460092975924347	2.784469160880316	-21.714042378543812	2.71645353136617	-5.203085634964486	0.3281933690100259	2.7513130188267523	-21.65393404686411	18.5845153138404	-19.551924785207515	-18.100600549832016	-0.967409471367116	0.4839147640083823
8086	f123l	ti-05	02	1935.0	5.69030498881175	-0.41715696880335085	-2.673835396482991	21.68479890756221	-3.6786932981739033	0.3456622467453529	2.788027426595135	-21.714266688063134	2.727846180200087	-5.202035631094759	0.3288857451154755	2.752359484146081	-21.65407145736434	18.59380654227587	-19.531424132696465	-18.084556870385793	-0.9376175904205937	0.5092496718900783
8087	f123l	ti-05	02	1940.0	5.703039904460077	-0.4171253140095715	-2.6712905342617783	21.68513170644839	-3.6705103766000744	0.3458793961728298	2.7930179833069633	-21.714631660588854	2.7388213860428974	-5.200039209575669	0.3296936302475039	2.755243121489774	-21.65428632578946	18.596715858177042	-19.507423271666237	-18.066348879167776	-0.9107074134891953	0.5303669790092655
8088	f123l	ti-05	02	1945.0	5.714320862045663	-0.4168799987677073	-2.6651276157871258	21.68530126788631	-3.6647349406830827	0.3462213760302034	2.7982574715481383	-21.71495080990462	2.752545554706413	-5.200150068491694	0.33119710451121936	2.757446873343392	-21.65451285185577	18.603293653331477	-19.48266134830295	-18.05169808044719	-0.8793676949714744	0.5515955728842883
8089	f123l	ti-05	02	1950.0	5.72101757439324	-0.4169291708034817	-2.6615369105545974	21.6854424439697	-3.6599780552554098	0.3462982466209765	2.795107023440246	-21.71563875465101	2.762339518879066	-5.197431018151101	0.33231856003200866	2.75995100508243	-21.65481194721364	18.60697636261162	-19.47187202096613	-18.038955825857062	-0.8648956583545129	0.5680205367545561
8090	f123l	ti-05	02	1955.0	5.729090703041668	-0.41729287563774187	-2.652651955650258	21.685475190036655	-3.6557595922556962	0.3466221741329139	2.7966813291424257	-21.71605422975685	2.7711580765327986	-5.196843002410638	0.3334456121048081	2.7569379662516416	-21.65489214219232	18.615530358748657	-19.457352242204408	-18.032260863204844	-0.8418218834557507	0.5832694955438136
8091	f123l	ti-05	02	1960.0	5.7408744588507625	-0.41753176134733944	-2.6500780875869916	21.685476650729704	-3.6520414583334015	0.3470037783812814	2.794483807503716	-21.7166120122714	2.7779841939168017	-5.1959485309463975	0.33375190614416467	2.754294314447659	-21.655292217561072	18.617866801795373	-19.449181690803005	-18.022320069064886	-0.8313148890076327	0.5955467327304866
8092	f123l	ti-05	02	1965.0	5.752153541567165	-0.4166745235183183	-2.6442572453957474	21.685424860686613	-3.6481667319853286	0.347170593293335	2.794780622301418	-21.717191505581255	2.783881866933975	-5.195470088564205	0.33312811572290085	2.7520165710481677	-21.65549651099467	18.624493091772546	-19.439525155037856	-18.013668371220643	-0.8150320632653099	0.6108247205519035
8093	f123l	ti-05	02	1970.0	5.757508430765766	-0.415928248558069	-2.6458877156751437	21.685356106399208	-3.6457344949208523	0.34717602225224403	2.7981115946683173	-21.717773907127462	2.790642446981336	-5.1929085580376055	0.33248227589819	2.7563881059305406	-21.6558853957393	18.623540142165997	-19.427578338146414	-18.00241514118241	-0.8040381959804179	0.6211250009835858
8094	f123l	ti-05	02	1975.0	5.7703749019323	-0.4160408092467547	-2.6372329447670406	21.685358283100573	-3.6426658169156734	0.3468239602919727	2.7944360934702503	-21.718178425673045	2.798193806145295	-5.18992810614852	0.33217295883431097	2.7580484897399034	-21.656356718422597	18.63208452908678	-19.4213903826812	-17.985688474064602	-0.7893058535944206	0.6463960550221763
8095	f123l	ti-05	02	1980.0	5.780541659057984	-0.4146887470470574	-2.636228683682219	21.68535640970894	-3.642005707610156	0.3467244432858041	2.7943192496544746	-21.71826053117616	2.804138967987562	-5.186902598591988	0.3313296963085596	2.755910437834632	-21.656951279206183	18.634438978979667	-19.415083577858475	-17.976072084596996	-0.7806445988788084	0.6583668943826702
8096	f123l	ti-05	02	1985.0	5.785530472833567	-0.41463235851395175	-2.63224068787049	21.685329862530168	-3.643738517841319	0.34670479836134827	2.79865035976936	-21.718678090806133	2.810093089114801	-5.1849060627817565	0.33170410964946195	2.7515135485869777	-21.657517513042368	18.638456816145727	-19.406968361401944	-17.973675444754118	-0.7685115452562172	0.6647813713916086
8097	f123l	ti-05	02	1990.0	5.794696043104072	-0.41457280119873696	-2.631967917773954	21.685339318305193	-3.6472454399751517	0.3461392419232724	2.8063764506313644	-21.71916589833169	2.815823580731501	-5.184881919616833	0.33248042163180674	2.749616200720777	-21.65792414041046	18.638798599332503	-19.398072065020703	-17.966013394570638	-0.7592734656881994	0.6727852047618654
8098	f123l	ti-05	02	1995.0	5.802995089772934	-0.4156072481551842	-2.63436855790356	21.685345732837515	-3.651575497772774	0.34688276566632115	2.8126490693969877	-21.719795667561986	2.826035590635607	-5.187766708401356	0.33219626765362675	2.750702431462976	-21.65828400100395	18.635369926778772	-19.385803739635847	-17.960156920515768	-0.7504338128570751	0.6752130062630037
8099	f123l	ti-05	02	2000.0	5.8147160823945265	-0.41619353555478666	-2.6297287617995195	21.68541965990678	-3.6554998151589846	0.34635487098104906	2.808542028699591	-21.72029070316603	2.8363421575708196	-5.193517254639884	0.33189601595130563	2.7475695323010454	-21.658757431422888	18.639497362552476	-19.384551461073556	-17.958093055415894	-0.7450540985210807	0.6814043071365816
8100	f123l	ti-05	02	2005.0	5.818201539504584	-0.41637924249397734	-2.6274554669176515	21.68548244133134	-3.6581419923470935	0.3453944759055373	2.8092592344069156	-21.72073181117474	2.844752320651155	-5.199127535272888	0.33076893467528057	2.748069273015155	-21.659013459295515	18.64164773191971	-19.37946777255823	-17.96110124737338	-0.7378200406385176	0.6805464845463298
8101	f123l	ti-05	02	2010.0	5.8221441106042064	-0.4165540725149254	-2.6255284084745005	21.685275554532943	-3.6577600291399075	0.34578237250526805	2.8121137141398735	-21.721091828155277	2.8551231712223397	-5.20131770347037	0.3311334925863074	2.7474671478550916	-21.658986969903506	18.643193073543518	-19.365832599427705	-17.95955992232827	-0.7226395258841869	0.6836331512152469
8102	f123l	ti-05	02	2015.0	5.826345527183798	-0.4171880170531166	-2.625133899089826	21.68514373836206	-3.6596099352173863	0.3463208040436495	2.8125229624763537	-21.72155973375038	2.86280769490159	-5.20385442431703	0.3304058574592612	2.747668388466714	-21.659167285786015	18.64282182221912	-19.35951820754617	-17.958601936993276	-0.7166963853270509	0.6842198852258434
8103	f123l	ti-05	02	2020.0	5.831173793837548	-0.41760917054713154	-2.6287194253387076	21.68497425223151	-3.6598409356313453	0.3465923902184919	2.816069842992908	-21.72214632411781	2.867581129496265	-5.204887853366925	0.33035532777159804	2.741569522450673	-21.65951174952751	18.63864565634567	-19.351743897041487	-17.961300958834613	-0.7130982406958175	0.6773446975110566
8104	f123l	ti-05	02	2025.0	5.8382124449011235	-0.4166061180577851	-2.628479388266253	21.68481164982807	-3.6620381567333355	0.3461407424997573	2.8110343058525222	-21.722800285492056	2.8710576001751695	-5.206343778701527	0.3300825938459019	2.7425897764681695	-21.659714144785152	18.63972614350403	-19.35660579369794	-17.95517310827148	-0.7168796501939099	0.6845530352325504
8105	f123l	ti-05	02	2030.0	5.842718996863719	-0.41652783893999673	-2.626406156473978	21.685050137055853	-3.6658279843564423	0.346119644747745	2.8107139220543758	-21.723371717006223	2.872003926001162	-5.206367490048097	0.3294738977937718	2.737650486532409	-21.660008312198002	18.64211614164188	-19.360362208559383	-17.9565324210562	-0.718246066917505	0.6855837205856794
8106	f123l	ti-05	02	2035.0	5.845024013303075	-0.4169434615215648	-2.6283729425754525	21.68501473003039	-3.668632029924233	0.3458967205907054	2.80778423653053	-21.723548826468132	2.872284912102764	-5.204615210310881	0.3287857876679866	2.7362263153201796	-21.660112811113038	18.63969832593337	-19.366214987168366	-17.954691905132677	-0.7265166612349958	0.6850064208006934
8107	f123l	ti-05	02	2040.0	5.8490119947444015	-0.4172461649978377	-2.6244249611343453	21.685307704014047	-3.67064670562828	0.34665315731992835	2.805825781336459	-21.723457935383312	2.871178103700574	-5.206424725816682	0.329243466068972	2.7345233329363072	-21.660232640763443	18.643636577881864	-19.37044759865463	-17.953878572830444	-0.7268110207727645	0.68975800505142
8108	f123l	ti-05	02	2045.0	5.858951862454882	-0.4164434240388331	-2.6225666227679576	21.685159058926697	-3.674603778307023	0.3461182026169454	2.8016909809411343	-21.723860009253244	2.8736861445520794	-5.207806626632516	0.32882545368306193	2.72986523914944	-21.660523751132505	18.646149012119906	-19.376968459450108	-17.95068782247764	-0.7308194473302017	0.6954611896422662
8109	f123l	ti-05	02	2050.0	5.868439923400441	-0.4158027953250632	-2.6189926809281863	21.685139504070488	-3.6808406285674	0.3462896237516995	2.806865565289474	-21.723824930779276	2.8779027403230666	-5.209645593472244	0.32776379026038194	2.725341272824503	-21.660752327169703	18.650344027817237	-19.373607629982438	-17.948852934156623	-0.7232636021652006	0.7014910936606142
8110	f123l	ti-05	02	2055.0	5.874460780834878	-0.4144697595179961	-2.6187676844956984	21.685259679453964	-3.688808438465575	0.34810020923990553	2.8085275182095555	-21.724037794160424	2.882357297683118	-5.210255129646252	0.3272581956638456	2.7232766087042495	-21.661109866159894	18.65202223544027	-19.37386120749342	-17.946369410603175	-0.7218389720531491	0.7056528248370952
8111	f123l	ti-05	02	2060.0	5.879291327872538	-0.4151927232345048	-2.6195609660013366	21.685214489358437	-3.7008351399904167	0.3476478198944948	2.8090877481525176	-21.724260969957207	2.8878547390916345	-5.212616328662507	0.32658630840169617	2.723767801878643	-21.661305409620248	18.650460800122595	-19.38050580280898	-17.94427630012988	-0.730045002686385	0.706184499992716
8112	f123l	ti-05	02	2065.0	5.88004990568892	-0.4148617071756606	-2.6148003616470583	21.685381864226994	-3.710965596603314	0.3475658176640504	2.8087020314229365	-21.72477905379808	2.892814007234854	-5.214533822137977	0.3252293598057487	2.721139044976807	-21.66188277252827	18.655719795404273	-19.386662794079555	-17.94999828419477	-0.7309429986752818	0.7057215112095037
8113	f123l	ti-05	02	2070.0	5.882474413859697	-0.4148158398566725	-2.6129374105369947	21.685323711012433	-3.7211700558358918	0.34828079974278137	2.809388609401084	-21.725095777937884	2.896052271527294	-5.217897552861435	0.3241831801927436	2.726814335778486	-21.662191767023668	18.657570460618764	-19.39254415310262	-17.946617390054175	-0.7349736924838552	0.7109530705645888
8114	f123l	ti-05	02	2075.0	5.889124539268826	-0.4150054343174741	-2.6113691872528717	21.685180317895675	-3.7320695931848507	0.347291464049707	2.807494827648663	-21.725429689273337	2.8994846146574615	-5.2187515845914145	0.32438597804563823	2.7276179426007876	-21.662279963873846	18.65880569632533	-19.40322837610236	-17.93990308855001	-0.7444226797770277	0.7189026077753198
8115	f123l	ti-05	02	2080.0	5.892169785788123	-0.4147585660090376	-2.606832498549288	21.68525248991809	-3.7399820177879612	0.34743456943614054	2.810295613367089	-21.725416768673846	2.902788890779186	-5.218086376161628	0.32430655694837557	2.7284941073195257	-21.66258286561749	18.663661425359763	-19.404879712879392	-17.935698791723095	-0.7412182875196294	0.7279626336366682
8116	f123l	ti-05	02	2085.0	5.8936877185804795	-0.41486673843072847	-2.6062608300788006	21.6855367461419	-3.7451334848349225	0.34791883603140483	2.8117581631977613	-21.725345046725902	2.906734946338303	-5.216463655857575	0.32408044923474133	2.7322460479160005	-21.662681585265634	18.664409177632372	-19.404066585993355	-17.92913102539199	-0.7396574083609835	0.7352781522403831
8117	f123l	ti-05	02	2090.0	5.899295907382766	-0.4147585851555585	-2.60769832217436	21.685497939446545	-3.7533775604521	0.3489064512853683	2.8111792613986815	-21.72528822190482	2.9136660721000904	-5.217209093331039	0.3228853552640125	2.7362955440577243	-21.662805321962452	18.663041032116627	-19.404913997572777	-17.92153760858899	-0.7418729654561496	0.7415034235276359
8118	f123l	ti-05	02	2095.0	5.905284399065637	-0.4156322800618164	-2.6008346997514264	21.68548443542168	-3.7626972476610674	0.3493766819254132	2.81519391073251	-21.72535710829832	2.9197304239248787	-5.219890699220686	0.32134290604055205	2.7387111215841875	-21.662888692190265	18.66901745560844	-19.403753339376582	-17.917440964720576	-0.7347358837681419	0.7515764908878637
8119	f123l	ti-05	02	2100.0	5.908546130877059	-0.4153497984563214	-2.59930187782804	21.685356422575797	-3.7695937507641584	0.34834194278681163	2.819533243280083	-21.725639542587793	2.9269546126037875	-5.222036880249315	0.32140172821527746	2.7350867188230925	-21.663088708750642	18.670704746291435	-19.40040349468127	-17.920091011084526	-0.7296987483898363	0.7506137352069082
8120	f123l	ti-05	02	2105.0	5.915325001855635	-0.4147115580525928	-2.5982904529806903	21.685197243639003	-3.777493089164167	0.3494467069899467	2.8216256431452953	-21.725726612101447	2.933503724063055	-5.222651607303609	0.3205288906054654	2.7338754578944506	-21.663432901845287	18.67219523260572	-19.39864362706732	-17.916355158793344	-0.7264483944615989	0.7558400738123758
8121	f123l	ti-05	02	2110.0	5.9234012571309576	-0.41461869782003635	-2.597138863169197	21.685112947775167	-3.782510789290693	0.3501886777464417	2.825621638709929	-21.72567577063529	2.9392577471811965	-5.225107328145728	0.3191822285828007	2.7316255291111258	-21.663551560434087	18.673355386785932	-19.393118496288416	-17.91444987375493	-0.7197631095024839	0.758905513031003
8122	f123l	ti-05	02	2115.0	5.9298751370501925	-0.4142271135542004	-2.597105306683385	21.684718932512617	-3.7887385001466094	0.35022749606074216	2.8293135255703143	-21.725675652558365	2.9446466562420617	-5.224348884116251	0.31848115973489105	2.7339314803512265	-21.663749337521306	18.67338651227503	-19.39022647483186	-17.905810444501245	-0.7168399625568291	0.7675760677737848
8123	f123l	ti-05	02	2120.0	5.938926648715955	-0.41378380650660207	-2.5970891824192677	21.68479006312983	-3.796257966870764	0.34976388227981553	2.830112190801473	-21.72574269055822	2.952474972235874	-5.223721517899709	0.3182488799697305	2.7366423925078953	-21.66384430191009	18.673917074203963	-19.389649612111825	-17.893747898616216	-0.7157325379078614	0.7801691755877478
8124	f123l	ti-05	02	2125.0	5.9477888161698225	-0.4139755822541769	-2.59747536805713	21.684635655657033	-3.80312367335319	0.3491493259503069	2.8333151519021023	-21.72587301449105	2.9614142820412566	-5.222653330563463	0.31811299246861663	2.739743040268681	-21.664169438504103	18.673184705345726	-19.385117927950574	-17.881177920160447	-0.7119332226048485	0.7920067851852792
8125	f123l	ti-05	02	2130.0	5.960550797857931	-0.4142042622404797	-2.596673350120258	21.684661229285418	-3.808509420806829	0.348563819490958	2.836693192310313	-21.726149726168988	2.9714323324320704	-5.218660693771025	0.3187816097980557	2.7429782913181233	-21.664543812887302	18.67378361692468	-19.377969802742477	-17.860893807684217	-0.7041861858177967	0.8128898092404633
8126	f123l	ti-05	02	2135.0	5.9734702882852995	-0.41442368443610594	-2.5948741580493917	21.684770633908144	-3.812023858381104	0.3479666682261255	2.8394968762198904	-21.72633086258942	2.981720602831179	-5.215805542298777	0.318735319915771	2.7466031370150823	-21.664592666889813	18.675472791422646	-19.36917057369333	-17.84158946397244	-0.6936977822706858	0.8338833274502058
8127	f123l	ti-05	02	2140.0	5.9854694389385745	-0.4137452249379617	-2.5909044462760358	21.68479988791748	-3.8124735945679955	0.3475411608296433	2.838912153256823	-21.726674601417365	2.9911617547156863	-5.213863945786205	0.3196977161243596	2.748097983736397	-21.664534924404197	18.680150216703485	-19.361533127183208	-17.82513373139107	-0.6813829104797229	0.8550164853124151
8128	f123l	ti-05	02	2145.0	5.998241789477047	-0.4129519538476094	-2.5857745142113444	21.684753884616875	-3.8131969068288347	0.34777284436741995	2.837511826561674	-21.727208280494303	3.0008437028532615	-5.210785600211889	0.32059371621492777	2.745521895416676	-21.66462149194697	18.68602741655792	-19.354276813540785	-17.81104969105021	-0.6682493969828656	0.8749777255077085
8129	f123l	ti-05	02	2150.0	6.008139682656098	-0.4137130926247997	-2.586710176842695	21.684912500027416	-3.812547645404543	0.34805779393564956	2.83229718128092	-21.72768326098241	3.008381947099116	-5.210940714295101	0.3204128604368686	2.745088764678999	-21.66436949415788	18.68448923055992	-19.351493984071265	-17.80166890068102	-0.6670047535113461	0.8828203298788999
8130	f123l	ti-05	02	2155.0	6.01618231760419	-0.4122227386183691	-2.5870683908384153	21.684897316324548	-3.8151114225792737	0.3472841699452628	2.8303605165312087	-21.72805543155748	3.0135409535283504	-5.2133152328936845	0.32058043034542494	2.747759835554948	-21.664650530036724	18.685606186867766	-19.351981214131932	-17.793443179425843	-0.6663750272641664	0.8921630074419227
8131	f123l	ti-05	02	2160.0	6.02310756672788	-0.41213977901461973	-2.5878013031321356	21.684813958238177	-3.8183666454046574	0.3460326256190292	2.8300206418601612	-21.7283450988001	3.017625322029335	-5.216530524536804	0.32110623673909755	2.7435937139667934	-21.66482775194819	18.684872876091422	-19.353033154696234	-17.793550759051225	-0.6681602786048124	0.8913221170401968
8132	f123l	ti-05	02	2165.0	6.0303769094840804	-0.41140118094450606	-2.582168175035169	21.684923294061328	-3.8220055761318013	0.34598863698413024	2.824319681357395	-21.728414760027206	3.0254507885181288	-5.221548969623939	0.3217887578058843	2.743966938941416	-21.66501959210571	18.691353938081654	-19.354661229299353	-17.79043595549827	-0.6633072912176985	0.9009179825833833
8133	f123l	ti-05	02	2170.0	6.040641279717543	-0.4114994666631403	-2.579904055356062	21.684975178916535	-3.8262848639791347	0.34577670910926067	2.8214086424265097	-21.728591824367864	3.0349196281867896	-5.227454930921899	0.32272640865782265	2.7433205838127805	-21.665329780380524	18.693571656897333	-19.35277170862444	-17.786096439114278	-0.6592000517271082	0.9074752177830554
8134	f123l	ti-05	02	2175.0	6.050117260952242	-0.41213478450148033	-2.5814483776465633	21.684799227715878	-3.8282680603629724	0.3454803181837637	2.8165474806419675	-21.72864805174025	3.042365914265485	-5.2332455198724555	0.32178262112132855	2.7447170607437466	-21.66543721530296	18.691216065567836	-19.352522399012006	-17.782065792358097	-0.6613063334441698	0.9091502732097396
8135	f123l	ti-05	02	2180.0	6.0617703962208935	-0.4120850836711835	-2.5768799271721234	21.68490639528552	-3.829476791797839	0.34586796361381283	2.8191340231391266	-21.728553986536735	3.050968578531432	-5.236791725297303	0.3224077106912729	2.742451687040361	-21.665704626637233	18.695941384442214	-19.342060213050203	-17.77586655798201	-0.6461188286079889	0.9200748264602048
8136	f123l	ti-05	02	2185.0	6.075088940823875	-0.4116862217557617	-2.5717495350890194	21.68495651311741	-3.831246270519261	0.34511838230609904	2.8164555980053425	-21.728764465504415	3.0576787921731805	-5.2391719600138735	0.3225163621422824	2.7408852339874383	-21.66621407467116	18.70152075627263	-19.340757963539055	-17.766895497731436	-0.6392372072664259	0.9346252585411925
8137	f123l	ti-05	02	2190.0	6.084799812013989	-0.4110666268335046	-2.567722482402342	21.685207088085793	-3.8317050320774926	0.3454582218827919	2.8171461655475616	-21.729283174928185	3.0665296455923974	-5.240603161107479	0.3226465021975317	2.7377962394739916	-21.666509757857717	18.706417978849945	-19.331854173982926	-17.761870365279684	-0.6254361951329805	0.9445476135702613
8138	f123l	ti-05	02	2195.0	6.097074693278393	-0.4116756168749244	-2.5706352962577768	21.685243739571213	-3.832307681080199	0.3458338194464745	2.820010127341031	-21.729565416752685	3.07306202633442	-5.241309340171818	0.3233185630378258	2.7328450787822502	-21.66670401358903	18.702932826438513	-19.32296712471096	-17.75477501866238	-0.6200342982724472	0.9481578077761341
8139	f123l	ti-05	02	2200.0	6.1059253325806075	-0.4120756107852659	-2.5696418405156902	21.685278008398523	-3.8333097605038366	0.34536255774718316	2.816934878536177	-21.729627106035988	3.0795668560769505	-5.241521834475725	0.32421494031925735	2.7342883148064034	-21.667123041066976	18.703560557097568	-19.321072574179514	-17.744216287836434	-0.6175120170819461	0.959344269261134
8140	f123l	ti-05	02	2205.0	6.118354534683677	-0.4119012169349342	-2.571893807685862	21.685054284342037	-3.8374094180965095	0.34632706249037426	2.814972911971902	-21.729705465068662	3.085218823072873	-5.2431813102820435	0.3251469517146145	2.735904705301448	-21.667149683790537	18.70125925972124	-19.320596085630022	-17.73092480237284	-0.6193368259087819	0.9703344573484003
8141	f123l	ti-05	02	2210.0	6.131326836775808	-0.4114847399147455	-2.5712642559201515	21.685157441805163	-3.8411493050264167	0.34587117435561543	2.8142899214334642	-21.729566893243387	3.091345628729925	-5.245091960746292	0.3265243991038517	2.7360268242954335	-21.667483086359297	18.702408445970267	-19.3192094737508	-17.718696986930496	-0.6168010277805323	0.9837114590397711
8142	f123l	ti-05	02	2215.0	6.147563119388876	-0.41054242668579716	-2.5700528849105497	21.685182463496325	-3.8438832767559483	0.34605881713795295	2.8152650171575506	-21.729760524208448	3.096349999916048	-5.2471595459510665	0.32777952344232436	2.734694153722016	-21.66740472605015	18.70458715189998	-19.315969966752846	-17.704527475448003	-0.6113828148528668	1.0000596764519756
8143	f123l	ti-05	02	2220.0	6.161875613925381	-0.4109020181386437	-2.5738526793288417	21.68510545591815	-3.846009746862691	0.3477803457658383	2.8181423812695825	-21.729796493081754	3.102762742065644	-5.250452002487209	0.3286272684393472	2.735053142106727	-21.66758703315791	18.700350758450668	-19.30712077084338	-17.692483011173664	-0.6067700123927118	1.007867747277004
8144	f123l	ti-05	02	2225.0	6.172483457421856	-0.41059803513560644	-2.5759546902251937	21.685089526810888	-3.8497726696557995	0.3483218095826633	2.8143832551656964	-21.72971957171031	3.109694817385092	-5.255959473455614	0.32851052194069486	2.741548193248347	-21.66767281977642	18.69853680145009	-19.30709235923266	-17.68109012062114	-0.6085555577825694	1.0174466808289502
8145	f123l	ti-05	02	2230.0	6.184724363796125	-0.41145880098647525	-2.5793495931434514	21.684866349695035	-3.8509935815787473	0.34867940083495386	2.8147371557248015	-21.729869782123938	3.117656846614596	-5.260429035609956	0.32912672139766747	2.7400787049636244	-21.66778465936074	18.694057955565107	-19.299789960528333	-17.67428390481328	-0.605732004963226	1.0197740507518276
8146	f123l	ti-05	02	2235.0	6.194478048968421	-0.41200468817464725	-2.5770841649744773	21.684862708678203	-3.853152143921202	0.34903994560822404	2.8168047084830588	-21.73031413997716	3.12443442031073	-5.2639256886539405	0.33015543363853106	2.744222761980606	-21.667862894203694	18.69577385552908	-19.29318720949635	-17.66293233827008	-0.5974133539672692	1.0328415172590013
8147	f123l	ti-05	02	2240.0	6.2055591822133644	-0.4121671884285007	-2.577105132394545	21.685149595547525	-3.8583660009523784	0.3485110665979397	2.8220110023065113	-21.73056056784989	3.131597927520358	-5.2661206946768555	0.3312224782443522	2.747541347202191	-21.66807684387804	18.69587727472448	-19.286806572377458	-17.64987453089499	-0.590929297652977	1.04600274382949
8148	f123l	ti-05	02	2245.0	6.217016295105322	-0.4118699058999413	-2.577137539528439	21.68528771833733	-3.863300449980434	0.34769562809773097	2.8212611047974394	-21.73053825304658	3.1387141320436593	-5.268547382461989	0.3325809223291933	2.749181402061512	-21.668288793949028	18.69628027290895	-19.286167838088183	-17.63805755691499	-0.5898875651792324	1.05822271599396
8149	f123l	ti-05	02	2250.0	6.222432845797982	-0.4113850869441974	-2.5797968862528937	21.68529184011897	-3.86893343424951	0.3474460620835677	2.8269414412207823	-21.730574042812833	3.1439471085667643	-5.271716065967562	0.331639404592001	2.7500293628615333	-21.668393172583386	18.69410986692188	-19.28117286519123	-17.63600762529943	-0.5870629982693494	1.05810224162245
8150	f123l	ti-05	02	2255.0	6.235076263913494	-0.41072062280739063	-2.5764969935623108	21.6850907537552	-3.876421299260434	0.34797879743312976	2.8303188732510227	-21.730995573767807	3.1514924869045102	-5.274732414086374	0.33223827031122216	2.750153746426882	-21.66837500764466	18.6978731373855	-19.27762671543958	-17.625639141079436	-0.5797535780540812	1.072233996306064
8151	f123l	ti-05	02	2260.0	6.2514740029432305	-0.4105068676007354	-2.5751544658330507	21.68520783637201	-3.880564430140833	0.3488796035525345	2.8320812707304786	-21.731079746708907	3.158705653885109	-5.275416891391947	0.33168020251170943	2.7560045055283675	-21.668652525834474	18.699546502938226	-19.27197764868162	-17.604910706243114	-0.5724311457433942	1.094635796695112
8152	f123l	ti-05	02	2265.0	6.2691599488985466	-0.4105788424102857	-2.5770104646490166	21.68510953548963	-3.885077930130419	0.34871520882121126	2.8347149342473728	-21.73123386527112	3.1666735498816014	-5.278449882543774	0.33091483964359564	2.757473584793625	-21.66902624704505	18.697520228430328	-19.26620810245135	-17.589927756253054	-0.5686878740210233	1.1075924721772736
8153	f123l	ti-05	02	2270.0	6.287131700354395	-0.41115086595334993	-2.5757193633950615	21.6848287638153	-3.8904228805619097	0.3484287140991539	2.828495091238603	-21.731311547747094	3.173988075102721	-5.282820068353175	0.3309148454024919	2.7590349482416645	-21.669311064357473	18.69795853446689	-19.270822547868526	-17.575049638712095	-0.5728640134016381	1.1229088957547937
8154	f123l	ti-05	02	2275.0	6.30506159692214	-0.4118543240400587	-2.576182306985676	21.68463645509564	-3.896145622348813	0.3477663423608981	2.8218963178921252	-21.731447782240384	3.1811977412766956	-5.287983697308575	0.3301106731850068	2.7592805178367605	-21.669595814563763	18.696599824069903	-19.27673300305948	-17.56312672392843	-0.580133178989577	1.1334731001414724
8155	f123l	ti-05	02	2280.0	6.324336439487237	-0.41169299062377984	-2.579175344773083	21.684875687279163	-3.899800530056172	0.34782085848305777	2.819683742452029	-21.73125579536985	3.1882623464197883	-5.293155203411227	0.3300614339076438	2.758921608453806	-21.669681714607588	18.6940073518823	-19.27528937807115	-17.549517436170127	-0.5812820261888518	1.144489915712171
8156	f123l	ti-05	02	2285.0	6.339021479650485	-0.41147072267564394	-2.5774215376697156	21.6847844199995	-3.9034559103726796	0.3481262917183087	2.813136627090632	-21.731407487106587	3.1974586974046626	-5.296714075554681	0.3294502299395694	2.7598940659465883	-21.669752531868124	18.69589215965414	-19.276141781265665	-17.53810083188616	-0.5802496216115252	1.1577913277679777
8157	f123l	ti-05	02	2290.0	6.351299454132507	-0.4115067283950798	-2.5788740320976427	21.68484033517162	-3.9104588121557917	0.34768222855966713	2.8124383378385005	-21.73152109122226	3.206000085587502	-5.30544278261483	0.3291134568398904	2.7681788168921058	-21.669885654756737	18.6944595746789	-19.275859251392383	-17.526736709507063	-0.5813996767134846	1.1677228651718359
8158	f123l	ti-05	02	2295.0	6.364766744770338	-0.4118979670688351	-2.5788280493352245	21.68493486916094	-3.9185950857244354	0.3482836906315352	2.8132718872417706	-21.731694601803596	3.2167331615819243	-5.309706072650566	0.3293629867449102	2.7665708630816135	-21.669832896969613	18.69420885275688	-19.2720009480728	-17.518838375023314	-0.577792095315921	1.1753704777335656
8159	f123l	ti-05	02	2300.0	6.385809376613559	-0.41132805482336343	-2.577103345384742	21.684890120803196	-3.926243184367041	0.34866233369627414	2.815055930117427	-21.731855027530003	3.2269493786240466	-5.3133324409548495	0.33008655018854227	2.7659097699400017	-21.670117968995058	18.69645872059509	-19.267430569459297	-17.501644713207806	-0.5709718488642075	1.1948140073872828
8160	f123l	ti-05	02	2305.0	6.3998963209986215	-0.4117227814948688	-2.5719062452848664	21.684735239349983	-3.931702595346854	0.3482347953957305	2.818070270799738	-21.731723075395163	3.2360755396698035	-5.316351667724618	0.3302511228319699	2.764444000406586	-21.670373765893967	18.70110621257025	-19.261045064876747	-17.492133989381408	-0.5599388523064981	1.208972223188841
8161	f123l	ti-05	02	2310.0	6.415260681077493	-0.4116650772279151	-2.5615631404445014	21.684599243989336	-3.9366150659996584	0.34840155008013945	2.815134069866788	-21.731898212225364	3.2446046726951305	-5.319534199206379	0.3311678660897177	2.762348533647116	-21.67036968266039	18.711371026316918	-19.26037298558296	-17.48112680105244	-0.5490019592660431	1.230244225264478
8162	f123l	ti-05	02	2315.0	6.433293722161477	-0.4112815965622882	-2.5579616317672933	21.684731826746475	-3.940146088507335	0.3483145333238895	2.815631295147714	-21.732144506785765	3.2558588290900845	-5.323168031254642	0.3310565425872216	2.7642269320285395	-21.670488166160776	18.715488598416893	-19.252485937731414	-17.46507900063818	-0.5369973393145209	1.250409597778713
8163	f123l	ti-05	02	2320.0	6.458404130687771	-0.41023234649118046	-2.5571436726622325	21.684603482624006	-3.9467351244231503	0.34942323260330616	2.8177333228020243	-21.732076573238086	3.2650192536589953	-5.321461067604508	0.3303634454274629	2.7647642949480273	-21.670837613914387	18.717227463470593	-19.24663588859691	-17.438766810455633	-0.5294084251263165	1.2784606530149603
8164	f123l	ti-05	02	2325.0	6.485379316638956	-0.4100997690349904	-2.5564205851988233	21.684590868708927	-3.9536107836147782	0.34925050336385083	2.8177610299499185	-21.732247180489594	3.276202712460423	-5.320924362395534	0.3303079539036751	2.76551533274009	-21.671151374694524	18.718070514475112	-19.24264371833018	-17.41087313380734	-0.5245732038550663	1.3071973806677732
8165	f123l	ti-05	02	2330.0	6.513939328383791	-0.4103132611131154	-2.557457173921012	21.684381973105523	-3.961571588223987	0.34860960585009365	2.8155954126929754	-21.732363496393372	3.286129326045695	-5.319082414251216	0.3302538633339118	2.7674181033330867	-21.67137242716788	18.716611538071398	-19.243600740028594	-17.37884354636831	-0.5269892019571962	1.337767991703089
8166	f123l	ti-05	02	2335.0	6.5459894723152035	-0.4111358745461221	-2.5598861522134717	21.684227820518803	-3.968961326291653	0.34834361482573734	2.814216270704958	-21.732371384594863	3.294568611468375	-5.316361637832257	0.3296878016250208	2.772983964874479	-21.671865550450168	18.713205793759208	-19.244204213887446	-17.339565949467723	-0.5309984201282383	1.3736398442914854
8167	f123l	ti-05	02	2340.0	6.569606961712778	-0.41116676183548706	-2.5577764981421236	21.684117952244478	-3.973831510258031	0.34841053429336477	2.812261457235052	-21.732639030783385	3.3028806114543166	-5.31589085078062	0.3296418185945464	2.772897226952615	-21.67214682405092	18.715174692266867	-19.242917938058685	-17.3158916675716	-0.5277432457918181	1.3992830246952686
8168	f123l	ti-05	02	2345.0	6.58935671835445	-0.41087082314712065	-2.5564078058561472	21.684315974565838	-3.9804855127493326	0.34853311491861666	2.809570966365219	-21.732742791660378	3.3115727054171	-5.31343620219946	0.33009064401128047	2.771629472446356	-21.672312759323436	18.71703734556257	-19.243551517708777	-17.294672126710807	-0.5265141721462072	1.4223652188517626
8169	f123l	ti-05	02	2350.0	6.610718755462992	-0.4112341115571582	-2.5530352908206178	21.684337980308637	-3.9869345695531337	0.34833863247528885	2.810204505673408	-21.732559359402927	3.318664807510859	-5.3122082544487785	0.3301448799868314	2.7716587689144068	-21.67276278704487	18.72006857793086	-19.242285983296505	-17.272448637129422	-0.5222174053656445	1.447619940801438
8170	f123l	ti-05	02	2355.0	6.633543921522228	-0.4113934916959702	-2.551711843385793	21.68437919615859	-3.9931673157227703	0.34750184183612715	2.811107033259623	-21.732769147965687	3.3270619110709156	-5.309772849042359	0.32986503608546763	2.7706341488398953	-21.673112456148793	18.721273861076828	-19.24026567752179	-17.24884219874356	-0.518991816444963	1.4724316623332676
8171	f123l	ti-05	02	2360.0	6.65942307503388	-0.4112821504690344	-2.5541297384292236	21.684338614909766	-3.9982920603996575	0.3474534922957143	2.8138991644692157	-21.732711577022634	3.3322376883967206	-5.3075805468655455	0.3300587222430898	2.773264112601131	-21.67326772396391	18.718926726011507	-19.23741329226064	-17.218102360951356	-0.518486566249134	1.5008243650601507
8172	f123l	ti-05	02	2365.0	6.68573610468537	-0.41107842284392726	-2.554377280938457	21.68432676970695	-4.002188433882601	0.34756191926002894	2.8152057982673964	-21.73250714006107	3.3349425011929594	-5.304751061008532	0.32987285609752687	2.7819808837111597	-21.67316973837108	18.718871065924564	-19.236985355223286	-17.180330954885555	-0.5181142892987225	1.5385401110390085
8173	f123l	ti-05	02	2370.0	6.710754820689469	-0.4110881792714682	-2.5578532542308228	21.68451683215545	-4.006105197950063	0.34723351544317904	2.8187815332402923	-21.732298201411577	3.337131540081944	-5.3025960312696006	0.3300756858445772	2.784408256730682	-21.673052555412347	18.715575398653158	-19.235256810596223	-17.150409823417217	-0.5196814119430648	1.565165575235941
8174	f123l	ti-05	02	2375.0	6.73243846520005	-0.41029905038368075	-2.5586416191603703	21.68489485083292	-4.009147070076234	0.3473633284980812	2.82379856669979	-21.73237888619234	3.336540739032787	-5.301499077055418	0.33045014838530795	2.7879964527033994	-21.67300037168026	18.71595418128887	-19.233823322037914	-17.12361438244692	-0.5178691407490454	1.592339798841948
8175	f123l	ti-05	02	2380.0	6.752152625920508	-0.41115754640021485	-2.557873725776527	21.684941661328878	-4.011669897314362	0.3467941374654553	2.8217644364529333	-21.732038457122897	3.3353465122948394	-5.301629229420785	0.3305314871343012	2.7890582463836684	-21.67278260847111	18.715910389152135	-19.23980326822403	-17.102669478453414	-0.5238928790718944	1.613240910698721
8176	f123l	ti-05	02	2385.0	6.771456785010675	-0.4112501601128349	-2.5582627367101374	21.685122129126572	-4.014322878052936	0.3459563006886275	2.8277046096693126	-21.731745132297945	3.3351714131503103	-5.301278135612149	0.33018711781832843	2.789729009468975	-21.67272143955476	18.7156092323036	-19.23723568684263	-17.082626662868932	-0.5216264545390317	1.6329825694346667
8177	f123l	ti-05	02	2390.0	6.791855656392827	-0.4110786574442888	-2.5599968514397515	21.685115046778456	-4.018000493483248	0.3460745752872345	2.8328349021442585	-21.73152525257406	3.3338916482835184	-5.30111381021856	0.3301197526509329	2.7866761781996674	-21.6725699015203	18.714039537894415	-19.236724620342294	-17.065032124495435	-0.5226850824478788	1.64900741339898
8178	f123l	ti-05	02	2395.0	6.814983916515104	-0.41030462079483593	-2.562983314545066	21.68514656874715	-4.022117934089771	0.3459934298352844	2.8321082254067433	-21.731244121513374	3.332155513705609	-5.2986224561973705	0.33023190983754547	2.788238482284214	-21.672438892405836	18.71185863340725	-19.24310488665551	-17.037607039966343	-0.5312462532482591	1.674251593440907
8179	f123l	ti-05	02	2400.0	6.8398364066627675	-0.4106179739085617	-2.5621962661529243	21.68510627408248	-4.024482593197697	0.3456402044185498	2.8312852026028947	-21.730940960210855	3.3325812816813776	-5.298068287853158	0.33014732247031764	2.7880112874141636	-21.6722262695998	18.712292034020994	-19.24591686470573	-17.01229954090571	-0.5336248306847367	1.6999924931152854
8180	f123l	ti-05	02	2405.0	6.869234642534759	-0.4098241299212836	-2.5646277588639945	21.685081166728278	-4.026691271745935	0.34626203498255614	2.8296810992424075	-21.730603324664198	3.3343322019957014	-5.298759434935344	0.3305345058418047	2.78760677878136	-21.67230466963941	18.710629277943	-19.247019260189468	-16.983688177416827	-0.5363899822464688	1.7269411005261723
8181	f123l	ti-05	02	2410.0	6.895702629355989	-0.4092942451657652	-2.569791373996542	21.685096668324174	-4.030085471802271	0.3458636453529165	2.8302356907542574	-21.730664273154794	3.3355300729805895	-5.298180645822767	0.3305919568813279	2.789594929284687	-21.672272822449482	18.706011049161866	-19.2491203358693	-16.954563952750245	-0.5431092867074341	1.7514470964116207
8182	f123l	ti-05	02	2415.0	6.919887070561682	-0.4089920801715139	-2.571319437734965	21.685056458024714	-4.035887014498973	0.3465765855677193	2.826321613822045	-21.73061469561786	3.3372649471720344	-5.294813788120672	0.33051755408400446	2.78872593004369	-21.67237362686734	18.704744940118236	-19.256338563555033	-16.928056860298636	-0.5515936234367977	1.7766880798195999
8183	f123l	ti-05	02	2420.0	6.9426743962537385	-0.4088076458882745	-2.572372351015945	21.685060947967855	-4.042229276072077	0.3460690637683164	2.825579134594917	-21.73086903612608	3.339132345552778	-5.291190511094533	0.331010225205419	2.7917238626583756	-21.672497191437675	18.703880951063635	-19.26231776828215	-16.898279218414675	-0.5584368172185137	1.8056017326489595
8184	f123l	ti-05	02	2425.0	6.967363526688187	-0.4082978881628018	-2.573611101633345	21.68498264508683	-4.047333078697361	0.3455132000518388	2.8251720025056613	-21.731004943827244	3.342099843137515	-5.285974141069173	0.3310336402090902	2.79502141768051	-21.67248066108822	18.703073655290684	-19.26555297682959	-16.865036217579608	-0.5624793215389055	1.8380374377110762
8185	f123l	ti-05	02	2430.0	6.992985026167498	-0.4081737346411716	-2.574157115401769	21.68476412854115	-4.051945201035596	0.34436355140786795	2.823987966757025	-21.730956466723445	3.3441745994624923	-5.282076336349076	0.3318823418070951	2.791964929899503	-21.672424522480963	18.70243327849821	-19.270375550131657	-16.83766856095594	-0.5679422716334486	1.8647647175422684
8186	f123l	ti-05	02	2435.0	7.01614075828193	-0.4075429523412585	-2.5760527884242257	21.684613527165187	-4.056902118790666	0.34336477475773747	2.822188541458328	-21.73122150010012	3.3446089327500292	-5.277231473428866	0.3316452015662389	2.7905544168142487	-21.67203018190937	18.701017786399703	-19.27796136992469	-16.81092127867582	-0.5769435835249865	1.8900965077238823
8187	f123l	ti-05	02	2440.0	7.0486005322099485	-0.40746286531671905	-2.5749362046976993	21.68462937017874	-4.059370234519873	0.34305855734949586	2.820565468609904	-21.731265255023693	3.346953797242889	-5.272507858815422	0.33144624951296275	2.7918561750153126	-21.672165305674618	18.702230300164324	-19.28005766634128	-16.772770207751815	-0.5778273661769546	1.9294600924125085
8188	f123l	ti-05	02	2445.0	7.081228870303328	-0.4071311214163588	-2.578491853395707	21.684462595092675	-4.062497431471133	0.3431431234319722	2.8168245254245496	-21.73111366667057	3.3464840343041566	-5.269047804608704	0.3312824442403646	2.79017795690731	-21.672259681411056	18.69883962028061	-19.287159414981023	-16.738618214568756	-0.5883197947004142	1.9602214057118523
8189	f123l	ti-05	02	2450.0	7.108139797312345	-0.40706142412252133	-2.5775886759155475	21.68448557596415	-4.066127544480466	0.3437894209189567	2.8161381298135315	-21.731124912300174	3.3466658875342783	-5.267113321976876	0.33164990377353687	2.787054351101345	-21.672247982307724	18.69983547592608	-19.290659018513875	-16.712517252097374	-0.5908235425877955	1.987318223828705
8190	f123l	ti-05	02	2455.0	7.130847911044373	-0.4075551862699911	-2.5811941821348694	21.684391824708353	-4.070286505300117	0.3436983730237059	2.815856178869949	-21.731256672116587	3.3462500819195165	-5.262808761813793	0.331101686215047	2.7820676464483007	-21.672338967311543	18.695642456303492	-19.29573854360353	-16.691130485417613	-0.600096087300038	2.004511970885879
8191	f123l	ti-05	02	2460.0	7.158032544813094	-0.4067785017940961	-2.5800450613820365	21.684266859556605	-4.073657737337531	0.34373655134306336	2.814868519159394	-21.731370441670297	3.3471742774966473	-5.258769001222229	0.3315201995697836	2.7810339314831283	-21.672385098548084	18.69744329638047	-19.299248831008722	-16.660567423904308	-0.6018055346282516	2.0368758724761626
8192	f123l	ti-05	02	2465.0	7.183573312601025	-0.40623796996782624	-2.580110293072538	21.684398866774096	-4.075804960212781	0.3438075781037892	2.8138817112118435	-21.73146190283859	3.3489914087514454	-5.25292283546684	0.33192158719392656	2.7834359845728462	-21.67237341149774	18.698050603733734	-19.300586164984292	-16.62636536259678	-0.6025355612505585	2.0716852411369544
8193	f123l	ti-05	02	2470.0	7.209766795003569	-0.40591050630446157	-2.580673141346406	21.684643180031	-4.076691164407184	0.3443762215547364	2.8121179369228106	-21.731598149525347	3.351819667724533	-5.246381978813852	0.3325409267232318	2.786656883379276	-21.672491417025984	18.69805953238013	-19.29997548773045	-16.58990879073376	-0.6019159553503179	2.108150741646373
8194	f123l	ti-05	02	2475.0	7.235998764611371	-0.40633956590706033	-2.5778179959086756	21.68496142599995	-4.076737556907947	0.3441761287325782	2.8125915326751847	-21.731846979653124	3.351036639376709	-5.239039953680096	0.33249448074354954	2.7855498598291004	-21.672167000480258	18.700803864184216	-19.3007802357766	-16.557163848976334	-0.5999763715923834	2.1436400152078825
8195	f123l	ti-05	02	2480.0	7.265818930175061	-0.4063548522947113	-2.577325637029962	21.685279237261373	-4.078657523339867	0.34418946621901014	2.810628494695877	-21.731751886612972	3.3522568468258753	-5.23111231875186	0.33358361731739195	2.786914566401455	-21.671893139781094	18.7015987479367	-19.30333460221208	-16.516688344639046	-0.601735854275379	2.1849104032976534
8196	f123l	ti-05	02	2485.0	7.293735294113087	-0.4061739828328611	-2.576003348680081	21.68548201799516	-4.082675676846992	0.3437884038891164	2.8089630718631544	-21.731778115935892	3.351913849234577	-5.225097317702554	0.33307694239135777	2.786961489563632	-21.67178531139354	18.703304686482216	-19.309788467796036	-16.483108903028015	-0.6064837813138197	2.2201957834542014
8197	f123l	ti-05	02	2490.0	7.320377208701314	-0.4067588043301717	-2.574999322150691	21.685612562185	-4.087210951322779	0.3440610841124015	2.8128792481020746	-21.732032235132365	3.352147381903367	-5.219078844512307	0.3339726164183169	2.7856904184470883	-21.671598140859167	18.703854435704137	-19.3101554723373	-16.450636741804757	-0.6063010366331625	2.25321769389938
8198	f123l	ti-05	02	2495.0	7.345149707037663	-0.40789993404864006	-2.572956939447328	21.685725308663848	-4.092551131981374	0.34482915576602835	2.8134900865590726	-21.732262523641296	3.3526724698252806	-5.213550236544316	0.3336111957084598	2.7826978356801106	-21.6712092832095	18.70486843516788	-19.31382194347229	-16.423300781327583	-0.6089535083044098	2.2815676538402982
8199	f123l	ti-05	02	2500.0	7.372703728518663	-0.4092574771369976	-2.5720512893714873	21.685955105342888	-4.096335845980663	0.3444118716744493	2.818158577148192	-21.732287335256213	3.352886087951457	-5.205468084234841	0.3331710960282784	2.783179817357952	-21.670744291706185	18.704646338834404	-19.31316664446278	-16.387157734036133	-0.6085203056283746	2.317488604798271
8200	f123l	ti-05	03	5.0	1.5470027248948373	-0.1736089767584448	-4.443850222887827	21.598550323135758	-0.1379570173745698	0.029887047771446778	4.507695279298917	-21.637224221159972	0.13412774052071386	-2.172323663798598	0.4139744069942637	5.5140591332587645	-21.59909880656469	16.981091123489485	-17.10347117094346	-16.29638620521542	-0.12238004745397646	0.6847049182740648
8201	f123l	ti-05	03	10.0	1.9017068232855316	-0.5715490427437858	-4.087790614570395	21.647538973709374	-0.13049725033532505	0.2360110369088908	4.780138523042447	-21.651964317240274	0.12536382970979926	-2.047299430366475	0.5124877691617278	5.133636284852773	-21.577415522625877	16.988199316395193	-16.640948177914463	-16.07688407569232	0.3472511384807291	0.9113152407028728
8202	f123l	ti-05	03	15.0	1.8497828096239635	-0.3136474291821118	-3.9532239616337357	21.600108414382838	-0.14194450820123222	0.19746195048243062	5.0800023772496266	-21.65349307106437	0.12613631437468661	-1.972588714635649	0.42993647538421464	5.045253954433397	-21.56692290854047	17.33323702356699	-16.39183693715886	-16.214538383734542	0.9414000864081302	1.1186986398324485
8203	f123l	ti-05	03	20.0	1.9444064520713829	-0.3094969315350382	-3.79171400411144	21.611062230401533	-0.15143526611819627	0.1200124483209849	4.567633708426226	-21.652650401290636	0.1460627183251434	-1.9581257880624596	0.3346290278129379	5.104133599651053	-21.54212584982473	17.509851294755055	-16.970376792336477	-16.117082558351814	0.5394745024185781	1.3927687364032408
8204	f123l	ti-05	03	25.0	1.9504780775971955	-0.3578608687500955	-4.033198308996612	21.619185658763552	-0.15617783500495222	0.17395060464597822	4.327588235501594	-21.62310446022944	0.16720143554022945	-1.9483333219356278	0.3023756614535879	4.977011467318037	-21.536972097131933	17.228126481016844	-17.110542019546592	-16.25544021269874	0.11758446147025126	0.9726862683181032
8205	f123l	ti-05	03	30.0	2.013971548748672	-0.3621203005859569	-3.9644053484521335	21.618485493945183	-0.15605873425513067	0.20898396021184393	4.309613366128425	-21.59830780868918	0.19390223749781701	-1.9328329778282343	0.12787111487050143	4.60790892222647	-21.539124663055027	17.291959844907094	-17.041866979106228	-16.722206055037617	0.2500928658008661	0.5697537898694769
8206	f123l	ti-05	03	35.0	2.0282997649399066	-0.3575187528241103	-4.014670964988655	21.616296741964845	-0.1624184835874033	0.2283999928863152	4.420521078873077	-21.603668288855513	0.19214454123939267	-1.9104053106318852	0.13023126271473173	4.308722637863971	-21.53612816507329	17.24410702415208	-16.925021159444128	-16.979279810186565	0.31908586470795086	0.2648272139655141
8207	f123l	ti-05	03	40.0	1.9808605762121576	-0.3742166828336519	-4.046396819752787	21.617977651529632	-0.16740618491822815	0.2536005033650574	4.176329657066442	-21.594021683357234	0.19985083708185947	-1.9714090451958375	0.15860589419573778	4.253692937487651	-21.552462634918744	17.197364148943194	-17.131646870762104	-17.130712272219032	0.06571727818108997	0.06665187672416195
8208	f123l	ti-05	03	45.0	1.9604327222742723	-0.3242757984414562	-4.134463608447489	21.606088476559734	-0.1690002018847674	0.2933414329669995	3.9630035211138006	-21.59244558218257	0.19504131312943135	-2.0156674325110924	0.17518836292407777	4.137217060623539	-21.550321143155585	17.14734906967079	-17.31005951685711	-17.29315042984479	-0.16271044718632055	-0.14580136017400136
8209	f123l	ti-05	03	50.0	1.9628827399196938	-0.3182256366034289	-4.07123515650956	21.604107583142135	-0.17693490814037283	0.3834537746100063	3.9887310602981505	-21.592663289961756	0.19161337555244098	-2.0326317977910233	0.19483057721485011	4.094539429799553	-21.55432593167622	17.214646790029146	-17.20579998764153	-17.334704982533147	0.008846802387616037	-0.12005819250400052
8210	f123l	ti-05	03	55.0	1.9541759596031059	-0.3693701377451298	-3.9951335274846747	21.615673852888342	-0.19017853093361142	0.3851433603331246	4.006442874232285	-21.592757265397765	0.19250403528410684	-2.089833654525241	0.19204004933567986	3.996849178417753	-21.54738673836838	17.251170187658538	-17.19884552648186	-17.494155205537083	0.05232466117667656	-0.24298501787854576
8211	f123l	ti-05	03	60.0	1.9385792030928721	-0.38018012882099567	-4.07210595871776	21.616688071011264	-0.19667049064276346	0.38848062446915205	3.8737167732359787	-21.59579794678138	0.18958271622323405	-2.1306285933156013	0.20720472071016047	3.787552349730986	-21.546089507329505	17.16440198347251	-17.34068832349578	-17.743381827111087	-0.17628634002327104	-0.578979843638578
8212	f123l	ti-05	03	65.0	1.897278823582439	-0.3653158152499827	-4.147433584754622	21.6090214829877	-0.20223176746960086	0.41602018901055055	3.8216169039790646	-21.593482542800412	0.19363274832481242	-2.0848379024589963	0.24485533078501728	3.7605251130325543	-21.551388323429926	17.096272082983095	-17.364444468955586	-17.73356695848891	-0.26817238597249116	-0.6372948755058161
8213	f123l	ti-05	03	70.0	1.8772546792166522	-0.3506071537360784	-4.095440108939314	21.606585901210966	-0.21096518028903308	0.4343539954227672	3.7593850521099883	-21.592454206068464	0.19790016076325684	-2.0501615288684945	0.23226340426297898	3.5564413750278168	-21.555405403578263	17.160538638535574	-17.411780178061484	-17.93960747393931	-0.25124153952591044	-0.7790688354037378
8214	f123l	ti-05	03	75.0	1.8774507509589118	-0.34002048105750576	-3.8466889380174645	21.59764089645209	-0.22003730853324835	0.38728815041058	3.758070923688252	-21.591041240174206	0.20338484157694064	-2.0378457388448616	0.19084726911570427	3.342714828074612	-21.55445174877842	17.410931477377122	-17.46233463303168	-18.181284639474054	-0.05140315565455822	-0.7703531620969315
8215	f123l	ti-05	03	80.0	1.8555582197099267	-0.3233099819743268	-3.729190654158023	21.597154645375245	-0.24620823923742632	0.370052597240149	3.788710710683556	-21.59495549255099	0.20821672486164156	-2.02549733482747	0.16852828248088353	3.1126086689402506	-21.552211344307672	17.544654009242894	-17.47418369900307	-18.44101350800408	0.07047031023982342	-0.8963594987611856
8216	f123l	ti-05	03	85.0	1.8704932363484978	-0.36196984797359105	-3.680181566045927	21.604809311738467	-0.2624548476421869	0.33690093438463203	3.70506960902392	-21.596637628069583	0.21591262638679937	-2.0257356831984703	0.20625987534662013	3.1064822926708637	-21.556127645221764	17.56265789771895	-17.601209305916417	-18.398627924054253	-0.03855140819746694	-0.8359700263353034
8217	f123l	ti-05	03	90.0	1.8642532519380177	-0.402407330246608	-3.6307225162549748	21.60141675125699	-0.2686860816214042	0.33225367314164345	3.771147534672367	-21.598716081102605	0.2215493178869343	-2.027585265869974	0.20327912550213872	3.033200504113732	-21.55710993254727	17.56828690475541	-17.542451637023063	-18.483962316863355	0.025835267732347234	-0.9156754121079445
8218	f123l	ti-05	03	95.0	1.8658716859930218	-0.3932479206170068	-3.5615851744501015	21.605652325735463	-0.28646716217344775	0.31017193053058567	3.725824304961826	-21.601464630153306	0.2256112317091979	-2.0431680415031632	0.22788407351662796	3.015165794484922	-21.558725684864648	17.650819230668354	-17.626324325125143	-18.49297217237324	0.024494905543210876	-0.8421529417048852
8219	f123l	ti-05	03	100.0	1.8694016494373167	-0.4039208008316602	-3.376341401409974	21.60275802834608	-0.2916207831846685	0.2800130523189291	3.675932582412651	-21.604227605544928	0.2374077051261265	-2.013461036822313	0.23781200962876686	2.9937620787869643	-21.566410603951564	17.822495826104447	-17.70249504887189	-18.47889590292083	0.12000077723255842	-0.6564000768163822
8220	f123l	ti-05	03	105.0	1.8974567262977087	-0.4012839957894354	-3.2661316771993674	21.59577826525843	-0.29957402392906307	0.28892277200197264	3.779055053403108	-21.60985739418495	0.24985468355087412	-2.0097526052790804	0.25481775789945355	3.0236410217896137	-21.574309051913566	17.92836259226963	-17.591598909158055	-18.408146151205873	0.3367636831115739	-0.47978355893624425
8221	f123l	ti-05	03	110.0	1.9260393042908976	-0.39464641437860265	-3.16378490052703	21.596737237137145	-0.3163801735751289	0.2925737146730864	3.697206822660987	-21.611748401775877	0.2638152578435497	-2.0141333738064224	0.27327849340416044	3.066562507383858	-21.578000662321106	18.038305922231512	-17.674532780173383	-18.32625373104861	0.36377314205812894	-0.2879478088170977
8222	f123l	ti-05	03	115.0	1.9918425614950868	-0.3879605059165792	-3.121649970272065	21.602840807493	-0.325444311341519	0.2558899995197273	3.697151607544632	-21.61121258566797	0.27508873761257513	-2.025614984547347	0.258658322912276	3.075018486317039	-21.58383622868346	18.093230331304355	-17.708526552332557	-18.283931842506405	0.3847037789717973	-0.19070151120205026
8223	f123l	ti-05	03	120.0	2.064015470583721	-0.37090594011953243	-3.017145520390854	21.603138123353514	-0.33406352607229517	0.2609879074783461	3.665971778366081	-21.61406320782877	0.2857872110883935	-2.051325936441871	0.27752703070762674	3.1278886833363337	-21.58447990073295	18.215086662843127	-17.735379836968246	-18.16637465254714	0.47970682587488156	0.048712010295986374
8224	f123l	ti-05	03	125.0	2.130036863145968	-0.3963521170883031	-2.8659369629008524	21.59939848381135	-0.33445233844768135	0.24514500877439896	3.6498510627372873	-21.617316424130024	0.2876881383716404	-2.100953605570812	0.28081235034361224	3.1114708776750293	-21.586778550401533	18.337109403822193	-17.76908455269438	-18.165412064807736	0.568024851127813	0.17169733901445738
8225	f123l	ti-05	03	130.0	2.1730226858954063	-0.39337000405644196	-2.796979002696523	21.60095667128745	-0.3364718363188631	0.2346231354446191	3.59424326530098	-21.617628969713685	0.2931944379296061	-2.1559668092397186	0.28193999485264	3.079617210413614	-21.583692973537783	18.410607664534485	-17.832039967357343	-18.20507989161584	0.5785676971771423	0.20552777291864643
8226	f123l	ti-05	03	135.0	2.2248682173445506	-0.38109594798938934	-2.8153265457020047	21.600957046491043	-0.34511929203575753	0.2286608600864644	3.576372565188044	-21.619932806446666	0.30309601235436934	-2.1853879644361616	0.2935634320732454	3.069984714866631	-21.584375916707977	18.40453455279965	-17.856922660853545	-18.181347516859713	0.5476118919461044	0.2231870359399366
8227	f123l	ti-05	03	140.0	2.249949188251507	-0.36763148537708956	-2.811868798808225	21.607781520839023	-0.3599747056122497	0.22841740620451859	3.5091182750315064	-21.622012021760906	0.30680757756294263	-2.220389436430585	0.3072809102802168	3.0517241479161648	-21.588787891536914	18.42828123665371	-17.937643468574187	-18.20022308151961	0.4906377680795231	0.2280581551341001
8228	f123l	ti-05	03	145.0	2.262817057304899	-0.3695755557222257	-2.798066665811917	21.61016701683479	-0.3701389819835541	0.22558279649920665	3.442386278230241	-21.62269121023713	0.31070397251735893	-2.2188885572832984	0.31191119807212536	3.056003271925627	-21.59343962630491	18.44252479530065	-18.014157144973876	-18.181596656285556	0.4283676503267735	0.2609281390150926
8229	f123l	ti-05	03	150.0	2.2685664009766344	-0.3786511004419054	-2.724138744014277	21.615229883588274	-0.38494396590066937	0.23100542087246462	3.3857801159278567	-21.619121489547485	0.313435023674882	-2.249095976715971	0.3356316162340411	3.1323658100959832	-21.59961378010409	18.51244003913209	-18.073844894972954	-18.1121459295134	0.43859514415913736	0.4002941096186916
8230	f123l	ti-05	03	155.0	2.2853433392038314	-0.38234276734927497	-2.7734837842721882	21.61466204541622	-0.3987198677955786	0.24080172805342204	3.2867831468980695	-21.619862329159712	0.3245182917552035	-2.2780856030190635	0.3523109116705586	3.1749387652143333	-21.599358463671127	18.45883549379476	-18.166479030248595	-18.06485105060147	0.29235646354616307	0.39398444319328974
8231	f123l	ti-05	03	160.0	2.3047720903996414	-0.3778810538625776	-2.8384564077227323	21.615875021699733	-0.40454534282775156	0.24058967153048533	3.2531908137987005	-21.62037495338392	0.34880469628536875	-2.3062772653306154	0.35471311608573947	3.249925272216957	-21.59933807855322	18.399537560114425	-18.182335114597116	-17.996204865181497	0.21720244551730872	0.4033326949329279
8232	f123l	ti-05	03	165.0	2.3193334562873513	-0.38382195804456204	-2.8556074552071973	21.615186762664887	-0.41228579636671114	0.2549767274445294	3.250304809751477	-21.62451894899279	0.3614317372970653	-2.3348932826710613	0.3360679174084013	3.1691810073440134	-21.59971337014504	18.375757349413128	-18.17009147086643	-18.110024271776332	0.2056658785466965	0.26573307763679566
8233	f123l	ti-05	03	170.0	2.3430579710868615	-0.39134041401159053	-2.8226432273854267	21.61676113755482	-0.43016678108792417	0.2567109627722324	3.283369199947029	-21.625391810088853	0.3802601111187136	-2.352907798315878	0.3154374310077045	3.1145166913964104	-21.600729609127214	18.402777496157803	-18.135218317338804	-18.180625313952117	0.26755917881899904	0.22215218220568644
8234	f123l	ti-05	03	175.0	2.378138638648451	-0.3951026603576913	-2.8287930942079758	21.620774993025595	-0.45009722621336423	0.24246568825302384	3.3287719126486794	-21.624884120395148	0.4039223389244103	-2.351273213140418	0.3131070415810541	3.1004649644795226	-21.60260735033233	18.396879238459928	-18.0998214067824	-18.16216991876372	0.2970578316775274	0.23470931969620779
8235	f123l	ti-05	03	180.0	2.413115154732308	-0.3830522979150784	-2.8043600674039375	21.622590051563268	-0.4685038421608075	0.24787483529385676	3.308158455175912	-21.625030677802567	0.42587690564442404	-2.3527507271452635	0.3130029465282471	3.0895167559867582	-21.60261524888464	18.435177686244252	-18.111624323849185	-18.139731118782592	0.32355336239506727	0.29544656746166
8236	f123l	ti-05	03	185.0	2.435362421511122	-0.38102587449687547	-2.7445175660590504	21.623712692255353	-0.4859716371709644	0.24863616311621092	3.26580132805669	-21.62556741632646	0.4466250837242029	-2.342222294546537	0.3039614675649318	3.063308333745647	-21.602490321947183	18.498169251699426	-18.15047647860032	-18.142080393672018	0.34769277309910507	0.35608885802740886
8237	f123l	ti-05	03	190.0	2.4564750425870514	-0.39754776272068365	-2.753622502445841	21.624203570175432	-0.5021666138729496	0.23526308862381004	3.31379860183112	-21.62484234315354	0.4758046278618154	-2.346437816958691	0.29420260927935843	3.0399311589378923	-21.60523663426252	18.473033305008908	-18.102142638709743	-18.16106564041691	0.37089066629916445	0.31196766459199665
8238	f123l	ti-05	03	195.0	2.474798841090097	-0.4006703545567424	-2.777706529119919	21.623214121472113	-0.5139063335236864	0.22755827580252153	3.3524919970297447	-21.624714502966118	0.5062599486781103	-2.3798032426739244	0.2877333833188032	3.0853803024378585	-21.6059331637986	18.44483723779545	-18.05231061497943	-18.137823879625763	0.39252662281602113	0.3070133581696872
8239	f123l	ti-05	03	200.0	2.4732649160829188	-0.3941125797906416	-2.775981722293339	21.625839201171132	-0.5291655717568371	0.24037063760532493	3.319267564359864	-21.623219761735175	0.543359454875733	-2.412679952100473	0.2807264527407601	3.103137814851991	-21.605770982767687	18.45574489908715	-18.04938767665109	-18.161321751192492	0.40635722243606054	0.2944231478946584
8240	f123l	ti-05	03	205.0	2.4720320430109095	-0.40140740386133333	-2.7977736252293064	21.627225799880303	-0.5387699027278522	0.23512926208867233	3.2662781085896717	-21.62112894027577	0.5627729253209228	-2.4108699393602495	0.2866111703181489	3.1200305454316246	-21.60678596552099	18.428044770789665	-18.09571854700436	-18.138982146120558	0.3323262237853051	0.28906262466910704
8241	f123l	ti-05	03	210.0	2.4824032643348635	-0.3955864941173205	-2.78982303207894	21.627177010159638	-0.5477741187377363	0.23564546293031963	3.240241004153315	-21.620341289348687	0.5858901393313583	-2.435792329346766	0.2791284218587409	3.084430583135315	-21.606278370671333	18.44176748396338	-18.10633880167143	-18.19610843068918	0.33542868229194767	0.24565905327419912
8242	f123l	ti-05	03	215.0	2.5040957249055653	-0.3918688479990544	-2.7993402238827576	21.629055184608777	-0.5640549641778053	0.22484188304323746	3.24794584217966	-21.62028309638045	0.6089561626905278	-2.4588991870972587	0.27740394039166266	3.0221689231942572	-21.605199444261636	18.437846112726966	-18.10259417264483	-18.26043004286741	0.3352519400821343	0.17741606985955727
8243	f123l	ti-05	03	220.0	2.5090935280077624	-0.38842261994213145	-2.7846052316828027	21.63039600425141	-0.5785823169237487	0.22089307598667496	3.211320154384554	-21.620465351048725	0.6301636946181587	-2.463558652414374	0.25716172306614066	3.002944803658916	-21.606364006119993	18.457368152626476	-18.13667074298309	-18.300722603801546	0.3206974096433868	0.15664554882492965
8244	f123l	ti-05	03	225.0	2.5127040773418994	-0.38738246486953287	-2.78430587809651	21.62959116131294	-0.5943098692492492	0.219609271686419	3.211676051990043	-21.617876477650306	0.6483267446862864	-2.45604478980027	0.27983000723097656	2.9854529557547007	-21.60557496549819	18.4579028183469	-18.132574278536808	-18.283632714970885	0.3253285398100907	0.17427010337601345
8245	f123l	ti-05	03	230.0	2.5058879110133145	-0.38883860121724445	-2.7801071012008984	21.627618521905394	-0.6113197763028743	0.2268197514469131	3.207959637401654	-21.618139942707906	0.66868910918884	-2.460618514436196	0.2877363710474795	2.9170805157796376	-21.6068988067171	18.45867281948725	-18.125991220973372	-18.356812523312865	0.33268159851387935	0.10186029617438663
8246	f123l	ti-05	03	235.0	2.4873301749543417	-0.3899216495224384	-2.8115839821315474	21.626779173684287	-0.6323517546732251	0.22585303329646897	3.1972569301292326	-21.618759596076917	0.685720196971379	-2.4676901217036256	0.27854250620847115	2.8769316403146017	-21.60787919451338	18.4252735420303	-18.142281190353064	-18.432764994739593	0.2829923516772368	-0.00749145270929219
8247	f123l	ti-05	03	240.0	2.474445361911222	-0.39117931219418656	-2.8350277627706433	21.625053829084347	-0.6652836943476907	0.22092223035443204	3.171303688961652	-21.61621090127072	0.6927054522109053	-2.4763090433635275	0.2722075639171444	2.8647739544648347	-21.609443456846193	18.398846754119518	-18.19656322409142	-18.47432561991652	0.2022835300280974	-0.07547886579700247
8248	f123l	ti-05	03	245.0	2.4730230218144014	-0.3807780497872333	-2.8561143433715044	21.627387376803107	-0.7119648201740605	0.22403021280377886	3.137087258315008	-21.61526575584995	0.7025690385065582	-2.4918441878213593	0.2748988610235821	2.8467143186383055	-21.609480298831965	18.39049498364437	-18.26354406639867	-18.506688285177034	0.12695091724570062	-0.1161933015326646
8249	f123l	ti-05	03	250.0	2.466429766095564	-0.3760674134969733	-2.85473433122875	21.628027493091142	-0.7423269861968201	0.22635437582125278	3.129378293416103	-21.61349484500319	0.7129742782518654	-2.500331144133128	0.27617769312889856	2.8360278463013073	-21.60974728942001	18.39722574836542	-18.287114883710785	-18.531443128027366	0.11011086465463293	-0.1342173796619477
8250	f123l	ti-05	03	255.0	2.4549979105166266	-0.3822560001793639	-2.8428424188639636	21.628894910889915	-0.7688970180435114	0.23091270240913153	3.1008849611003644	-21.615769264143516	0.7193275971764025	-2.4977217915023564	0.27051905260677217	2.81539922240426	-21.60940296428973	18.403796491846588	-18.33354102150113	-18.566208570264426	0.0702554703454581	-0.16241207841783734
8251	f123l	ti-05	03	260.0	2.447805789250576	-0.38272602475498263	-2.821118125270756	21.631137923830714	-0.8064486643490176	0.23332529585470035	3.092402621316371	-21.613797955722653	0.7305624669354661	-2.507318941041607	0.2626960939906138	2.8229159009585554	-21.60938084915673	18.427293773804976	-18.363956235965134	-18.58328200599859	0.06333753783984264	-0.15598823219361435
8252	f123l	ti-05	03	265.0	2.4320265532300946	-0.389072078794095	-2.801526403827584	21.63006708155658	-0.8355390052024556	0.23088630564701337	3.079826530198335	-21.61169888755607	0.7377071775732753	-2.5177069746635197	0.25724819891499445	2.7945774192600816	-21.60701720301959	18.4394685989349	-18.398817879339905	-18.640872006277938	0.04065071959499633	-0.20140340734303663
8253	f123l	ti-05	03	270.0	2.4185463276580386	-0.3948852358622073	-2.7863945228351206	21.63021289382244	-0.8685205632985283	0.23641900364714372	3.074650908581394	-21.611673300273825	0.749467004479553	-2.522970140391583	0.25522967629538973	2.7903551782649902	-21.606999483676802	18.44893313512511	-18.419656946864265	-18.665838441849967	0.02927618826084455	-0.21690530672485764
8254	f123l	ti-05	03	275.0	2.4083384056642325	-0.383921246143733	-2.7898783761653445	21.627622787542734	-0.8940559771093339	0.22755416275310134	3.0715237358676286	-21.610192423494993	0.7616502143399061	-2.5312883855841677	0.2504193823359169	2.770687542348914	-21.604120503470654	18.453823165233658	-18.443520287643693	-18.705963558705758	0.01030287758996451	-0.25214039347210004
8255	f123l	ti-05	03	280.0	2.412015627698432	-0.3868847781470233	-2.773929335479745	21.62493777820267	-0.9289967373706716	0.2255976797794762	3.0667219708567464	-21.610145740570662	0.7676123711950952	-2.5419551195832844	0.2540314973247224	2.7776599788463705	-21.601938436754526	18.4641236645759	-18.479210456110014	-18.700186452468287	-0.015086791534113075	-0.23606278789238644
8256	f123l	ti-05	03	285.0	2.4079635324296955	-0.3879586847453985	-2.7469435956811386	21.623996804932183	-0.9526385178049365	0.22018782590550343	3.088119798367494	-21.608332525767892	0.7743602385883397	-2.548319767361497	0.2515384167859382	2.7941747402764943	-21.599458082542245	18.489094524505646	-18.478303180711492	-18.694101160411613	0.010791343794153363	-0.20500663590596702
8257	f123l	ti-05	03	290.0	2.4034598030553727	-0.39253609132639	-2.747886893613376	21.62418948068175	-0.9838524002374884	0.2219582532464571	3.0774226095577037	-21.609046467088636	0.7833467675426689	-2.547610794567942	0.25107333385700314	2.7946294552556945	-21.598888596261617	18.483766495741982	-18.510171236979296	-18.69733679866149	-0.02640474123731451	-0.21357030291950707
8258	f123l	ti-05	03	295.0	2.404791929465059	-0.3973890360291513	-2.7912462020547952	21.62121611859005	-1.0165188287665623	0.22816659349318252	3.0597690472219163	-21.61055731384559	0.7955117849593224	-2.545107126507997	0.2478632969216871	2.781940407337164	-21.597660700489357	18.4325808805061	-18.54362871693773	-18.708172193273445	-0.11104783643162719	-0.27559131276734306
8259	f123l	ti-05	03	300.0	2.415633876667888	-0.3953253604911923	-2.7799854643225244	21.620899608763544	-1.0502114094332775	0.2312836223887178	3.047028569848459	-21.610533639451887	0.8049082678033969	-2.5491400226970136	0.2423418925069208	2.751918998289022	-21.595185012677927	18.445588783949827	-18.57752458884459	-18.734430267911108	-0.13193580489476275	-0.2888414839612814
8260	f123l	ti-05	03	305.0	2.4227046299809314	-0.40141361345950194	-2.754441810312734	21.62106827655706	-1.0892434980849608	0.22936190809108212	3.0562091481479574	-21.610060547007066	0.8089361608942557	-2.5527927326173434	0.24108669803392885	2.7571649430800838	-21.594482797939587	18.465212852784823	-18.604796827958733	-18.726319259461988	-0.13958397517390964	-0.26110640667716467
8261	f123l	ti-05	03	310.0	2.4280173536435057	-0.4053685169906839	-2.758216923013202	21.620374393105322	-1.1066149674701455	0.22372361816313485	3.094214533214766	-21.60947865584716	0.8145722272535503	-2.56437275022213	0.23982659588256414	2.7442631086632914	-21.594157870633648	18.456788953101437	-18.583583244685855	-18.74642356266642	-0.12679429158441735	-0.2896346095649811
8262	f123l	ti-05	03	315.0	2.429282577651552	-0.40397192476863275	-2.7580225355411643	21.619541687709294	-1.1237569625293762	0.2243413348156656	3.0933873504430593	-21.60855788893441	0.8198391388384011	-2.5797393375502735	0.24111268807161082	2.698126598441383	-21.59520594752497	18.4575472273995	-18.59474702736666	-18.806423420910697	-0.13719979996716347	-0.3488761935111988
8263	f123l	ti-05	03	320.0	2.4333811689797242	-0.407879993968865	-2.7424423023898106	21.62003617414058	-1.1296919740224383	0.22043665448412694	3.0906370128779765	-21.608428926137265	0.826521104238826	-2.5814282144543252	0.23863522259253306	2.678537525619578	-21.595358735236413	18.469713877781906	-18.600526128558773	-18.8262330324989	-0.13081225077686653	-0.35651915471699525
8264	f123l	ti-05	03	325.0	2.4407169183648376	-0.4018716055386532	-2.7018165463036965	21.62028505873903	-1.1396476765066328	0.2106596632981133	3.103164692440702	-21.60756473379419	0.8346249289890006	-2.591260398195304	0.24605292701404594	2.6718208404770016	-21.594087659185167	18.51659690689668	-18.598763125573008	-18.826757371524586	-0.08216621867632767	-0.3101604646279057
8265	f123l	ti-05	03	330.0	2.4409837138638584	-0.39812695234317375	-2.6534497360400997	21.619919185627786	-1.1549440668553663	0.2130955887349304	3.1035068123830865	-21.605892936854197	0.8403602997102995	-2.6010820914861728	0.2503137860009117	2.704551145139947	-21.5939926116036	18.56834249724451	-18.60387430288125	-18.799226058085054	-0.035531805636736635	-0.2308835608405424
8266	f123l	ti-05	03	335.0	2.440257528376549	-0.39357544174536624	-2.650657312500185	21.61975763366723	-1.1606953654218037	0.21368580949206545	3.101547512375037	-21.604901264537737	0.8459083937716924	-2.605689101878258	0.2592395136986415	2.7130229659933986	-21.594279879964425	18.57552487942168	-18.604454914320744	-18.787448973774094	-0.02893003489906576	-0.21192409435241544
8267	f123l	ti-05	03	340.0	2.432059836198431	-0.3890680090293624	-2.6533945400329633	21.61992729520489	-1.1643515186751072	0.2100035530844337	3.096014652027799	-21.605701655058485	0.8535896111501291	-2.616604929467459	0.2556896684055787	2.7065672278225	-21.59556196845124	18.577464746142564	-18.610445357471228	-18.81785016549219	-0.032980611328664367	-0.2403854193496251
8268	f123l	ti-05	03	345.0	2.4276350482226743	-0.3831055334667364	-2.6195429908716794	21.619179193615423	-1.1686567010543842	0.20107836930169026	3.0813979415489423	-21.60529907760874	0.8632206127870392	-2.646710433647609	0.25310076137382165	2.7051661143507006	-21.59568839055616	18.616530669277008	-18.628258855025454	-18.856496900256573	-0.011728185748445696	-0.23996623097956515
8269	f123l	ti-05	03	350.0	2.418624995866476	-0.3786770967423304	-2.614608135903296	21.61785382238915	-1.1748919064548449	0.20310314826498402	3.0523110690699276	-21.604639570754802	0.8804278881662143	-2.6573679284935072	0.256350778396428	2.7245058009996868	-21.59436675545388	18.624568589743525	-18.643689371708522	-18.852253108684796	-0.01912078196499678	-0.2276845189412704
8270	f123l	ti-05	03	355.0	2.4186467391847426	-0.37727918902972596	-2.607753963995458	21.617868384514228	-1.1806707592729655	0.20007440723458136	3.0362129086453735	-21.60420041374249	0.8938413340931174	-2.665112648238662	0.26026074980831354	2.756848293420638	-21.594317192990953	18.632835231489043	-18.654742523042383	-18.823674058815918	-0.021907291553340258	-0.19083882732687485
8271	f123l	ti-05	03	360.0	2.4263424291197606	-0.3778929288891875	-2.5948131774611762	21.6173587876611	-1.185975218574454	0.19722107849677334	3.037399181814026	-21.603034440514115	0.905566803830259	-2.6741299728615857	0.26029817187434134	2.7594750475985474	-21.594017304780998	18.64465268131074	-18.64882259494751	-18.822031629049935	-0.004169913636772549	-0.1773789477391965
8272	f123l	ti-05	03	365.0	2.436291298654157	-0.37893398524251326	-2.607918348776936	21.616102578179973	-1.1950404668891723	0.19416131063959943	3.043005928182353	-21.601070575521447	0.9155845805311462	-2.6964751667105418	0.2656795065413503	2.758077937198133	-21.5946364011935	18.629250244160524	-18.643359223057523	-18.8310628255104	-0.014108978896999247	-0.201812581349877
8273	f123l	ti-05	03	370.0	2.4424347708566407	-0.37943490088451437	-2.6364718629850046	21.615601082265346	-1.2111728381263194	0.19128317198837078	3.0448136309451024	-21.600849270649228	0.9355372275333388	-2.740198647007677	0.2653784981937831	2.7393076031929677	-21.594753557705886	18.599694318395827	-18.640388078308735	-18.887831332470174	-0.04069375991290869	-0.2881370140743478
8274	f123l	ti-05	03	375.0	2.444284094385525	-0.379871623845526	-2.6326490862597485	21.615274902379436	-1.2336974417990019	0.189050400060912	3.041947617139348	-21.601260049267047	0.9532160907070613	-2.7856201673421577	0.2663251156407852	2.6986581380506713	-21.59246510550244	18.602754192274162	-18.650743383158726	-18.96881792476762	-0.04798919088456444	-0.36606373249345836
8275	f123l	ti-05	03	380.0	2.4456375809162116	-0.373265932537007	-2.642027391543388	21.614924607858672	-1.2521282022925329	0.18606939756464655	3.0439965352898444	-21.60325230169651	0.9601303262463406	-2.818007727932419	0.2669208312253616	2.700234105093446	-21.59413088388515	18.599631283778276	-18.665184244888213	-18.99934609458255	-0.0655529611099368	-0.39971481080427296
8276	f123l	ti-05	03	385.0	2.4475482673178197	-0.3700651075275413	-2.638975333489549	21.616200814039047	-1.2706979805128673	0.1908954929471438	3.020904970593812	-21.604823148249764	0.9658508279303323	-2.848600615785415	0.26455278284772743	2.65340245253584	-21.59316846314138	18.607160373021955	-18.697869837291343	-19.07626557622541	-0.09070946426938775	-0.46910520320345483
8277	f123l	ti-05	03	390.0	2.4537797830586507	-0.36598234385246325	-2.6218564865699356	21.616312403310943	-1.2961899415432303	0.18946700313386997	3.010520342411792	-21.606201142128743	0.9800851112438133	-2.8833300534922888	0.2673736319371934	2.618677293674664	-21.59512197328447	18.628473572888545	-18.722318626882497	-19.138621318106253	-0.09384505399395238	-0.5101477452177079
8278	f123l	ti-05	03	395.0	2.4608352618522593	-0.3592852077477484	-2.582653865298949	21.616679267416153	-1.3098718577979784	0.18004142513614899	2.991751593478875	-21.606635333817394	0.9856395641969884	-2.91481003467756	0.27337152284237787	2.605074848874475	-21.594679178699646	18.674740194369456	-18.75907460880336	-19.170207579808093	-0.08433441443390421	-0.4954673854386371
8279	f123l	ti-05	03	400.0	2.4658310451702916	-0.35798863182857277	-2.589553413974243	21.616278839886075	-1.3212308697306576	0.17670625237572035	3.0044933067134787	-21.606170935412685	0.9881627203494783	-2.9451130256160627	0.27515407574652084	2.618374677377572	-21.59326962451402	18.66873679408326	-18.758039525704664	-19.179022851835697	-0.08930273162140523	-0.5102860577524382
8280	f123l	ti-05	03	405.0	2.4712266798146176	-0.3601136304387487	-2.580096084486484	21.616070955043313	-1.336006052986615	0.17073828795068333	2.985559992312568	-21.606754275920817	0.9969328553144324	-2.972191674871075	0.268039130147891	2.6228552406550047	-21.593003914976904	18.67586124011808	-18.78952919332975	-19.203074539230467	-0.11366795321166734	-0.5272132991123861
8281	f123l	ti-05	03	410.0	2.477490123676879	-0.3550116991522254	-2.5759987013123946	21.617246011849243	-1.3544915103457815	0.17353609077271034	2.999080016300341	-21.6076143573777	1.0049325551616166	-3.007938639083215	0.26674382518646195	2.627009023405392	-21.594496340130412	18.686235611384625	-18.784557205488813	-19.231192006944895	-0.09832159410418839	-0.5449563955602699
8282	f123l	ti-05	03	415.0	2.481091747599498	-0.35556968768926844	-2.5895820941743724	21.61810183612461	-1.3682984593102734	0.1667001376621407	3.0148615997086354	-21.608231164209425	1.0126869355397268	-3.0478278310244096	0.27051700113908994	2.6493214372329468	-21.594934787060282	18.67295005426097	-18.782280950609195	-19.241832432113156	-0.10933089634822579	-0.5688823778521872
8283	f123l	ti-05	03	420.0	2.493792821426857	-0.36128147175119446	-2.611257146567711	21.618717842074123	-1.388026878237744	0.17090990547174859	3.001527161522609	-21.60974761366429	1.0263928138195213	-3.0740076623803865	0.2731032385440146	2.661304245308305	-21.5947408033438	18.64617922375522	-18.798944611088157	-19.24054816044501	-0.15276538733293776	-0.59436893668979
8284	f123l	ti-05	03	425.0	2.5102541724525853	-0.3563025751582637	-2.6239816358050083	21.619844892816705	-1.4097749575086984	0.1721526931967577	3.0033764690730296	-21.61013358004724	1.0346415971317113	-3.1088750640018485	0.27711741783785104	2.6691474908978097	-21.595384432392308	18.639560681853432	-18.809737778154442	-19.24774041520591	-0.17017709630101052	-0.608179733352479
8285	f123l	ti-05	03	430.0	2.5288121324193615	-0.3600462172396201	-2.620594925864645	21.61903141378006	-1.4303739974063232	0.17022780524941525	3.0018544754900516	-21.610553080739468	1.0404031055159946	-3.1539392350481767	0.27692578686952884	2.66278296157023	-21.59714993823276	18.638390270675796	-18.82844169189033	-19.282568292421818	-0.1900514212145339	-0.644178021746022
8286	f123l	ti-05	03	435.0	2.547307642700117	-0.36592775086391416	-2.6261299419175708	21.61930601679816	-1.4590571676278177	0.17141873519552683	3.0025739907603612	-21.61040173780796	1.047493011249224	-3.196035559768876	0.27716761439062143	2.6753970733716943	-21.598707855343832	18.627248324016673	-18.847973168230666	-19.294871084650275	-0.22072484421399352	-0.667622760633602
8287	f123l	ti-05	03	440.0	2.566747938632229	-0.3681314598540531	-2.6137528103564374	21.620231235681377	-1.471659451284104	0.17401104214917223	3.021365637549334	-21.611066662904133	1.0529295878247489	-3.230942032379721	0.28069734829333953	2.6839006042640543	-21.59940994984863	18.638346965470888	-18.834419846664982	-19.29900609103873	-0.1960728811940946	-0.6606591255678431
8288	f123l	ti-05	03	445.0	2.594395787934483	-0.3665803571728924	-2.595736094484257	21.62054832017101	-1.4797597696096203	0.17691345250180818	3.000873912710635	-21.611043561325122	1.0585974193706904	-3.281471251082259	0.28076218996514807	2.6826278694188734	-21.599009818667163	18.658231868513862	-18.854418546351607	-19.322695222430916	-0.19618667783774413	-0.6644633539170535
8289	f123l	ti-05	03	450.0	2.6183828892952197	-0.3682920409540105	-2.5985388879387683	21.62126426115714	-1.4869062920748337	0.183901362590466	3.001477934789739	-21.612113138998648	1.0699879302330346	-3.3291440731904154	0.277350901385364	2.6718463592541664	-21.599328086130587	18.65443333226436	-18.843652203460245	-19.36089200938625	-0.18921887119588376	-0.7064586771218906
8290	f123l	ti-05	03	455.0	2.641212952174536	-0.3684878618385604	-2.579065580196749	21.620626493097724	-1.4905601117244707	0.18533684063787587	3.003711626476331	-21.612713154784675	1.0769869130715517	-3.378467454404278	0.28228320572772214	2.685508007293312	-21.59865094433355	18.673073051062413	-18.83723788632339	-19.368114233542258	-0.16416483526097636	-0.6950411824798444
8291	f123l	ti-05	03	460.0	2.657218147063194	-0.36883731636006095	-2.5643362583232574	21.621125850479398	-1.4973373665592289	0.19143380807359084	2.9912794573541035	-21.612257155762467	1.088062848580922	-3.4136392924490964	0.27960689225373925	2.6855823432464714	-21.597345483515536	18.68795227579608	-18.83881840831308	-19.388577393401228	-0.15086613251700243	-0.7006251176051492
8292	f123l	ti-05	03	465.0	2.670524239260195	-0.3747321515181743	-2.540938389298935	21.621425628854073	-1.5050881039119968	0.19532890542238532	3.000207736818705	-21.612923707268507	1.102455647766672	-3.463911403702935	0.2859365751017312	2.692798561258366	-21.597744844504064	18.705755088036963	-18.820019521172743	-19.412396872586704	-0.11426443313578005	-0.7066417845497419
8293	f123l	ti-05	03	470.0	2.683312478141348	-0.37270333461125915	-2.529422861013295	21.622198024232812	-1.5083883449026425	0.19387868458503033	2.9965044134389163	-21.611764539997015	1.1231980095272207	-3.502097026853962	0.29384136120409654	2.7055882380756255	-21.597838541173402	18.72007182860826	-18.806571777348488	-19.417193490606294	-0.08649994874022937	-0.697121661998036
8294	f123l	ti-05	03	475.0	2.6891591407661593	-0.3720274624183029	-2.543528100018426	21.62331289297574	-1.5093210974149804	0.1973760787427671	2.9949779726000516	-21.612123586716315	1.1444754645783446	-3.5441660880176444	0.29697170961732394	2.6866139656530126	-21.597519392657073	18.70775733053901	-18.78461516821013	-19.46894066463822	-0.07685783767112042	-0.7611833340992114
8295	f123l	ti-05	03	480.0	2.7028685766003417	-0.37794571329767584	-2.520894398623637	21.624856251088804	-1.5122321934119252	0.1972627674501617	2.9971975521863485	-21.612046819421206	1.1641642163651647	-3.5799137536284826	0.2999179276157034	2.6712075032317606	-21.597189825708387	18.72601613916749	-18.765654476831454	-19.503109571889066	-0.03963833766396263	-0.7770934327215748
8296	f123l	ti-05	03	485.0	2.7178710698537047	-0.38132721190958263	-2.5175111774347467	21.625878384147097	-1.5120242963937678	0.19973748501563582	3.005276072227608	-21.613570521889976	1.1855162570035491	-3.612575229987165	0.2995477568490115	2.6519646393171556	-21.596494059276708	18.727039994802766	-18.73506500403695	-19.539685823244003	-0.008025009234184921	-0.8126458284412372
8297	f123l	ti-05	03	490.0	2.730837381148495	-0.38669669913071747	-2.5378404453918817	21.625467161987363	-1.5023391869854752	0.19979652196827344	2.9961488491348915	-21.614068272577097	1.2065036545735763	-3.648099010432626	0.300576800216655	2.646574629128306	-21.596077355929946	18.700930017464763	-18.71395843388583	-19.566187555869114	-0.013028416421065003	-0.8652575384043502
8298	f123l	ti-05	03	495.0	2.743802644995798	-0.388473574626807	-2.5377310683727425	21.625976256323593	-1.502662572962792	0.1992540061578607	3.007845199079103	-21.614280421168342	1.230153388006837	-3.6863622932226567	0.3028344566521172	2.6433397999575794	-21.59549103122364	18.699771613324042	-18.679690400887335	-19.5918764228408	0.020081212436707574	-0.8921048095167592
8299	f123l	ti-05	03	500.0	2.7648171961378516	-0.3919384954726782	-2.5415462815159526	21.626587252899935	-1.5061723196726515	0.20099818576887593	3.0049102167479607	-21.614201852284904	1.2535687187779376	-3.728867407085236	0.30422041244629283	2.6465233743164176	-21.596459605296367	18.693102475911303	-18.66089705066278	-19.60976602948104	0.03220542524852377	-0.9166635535697374
8300	f123l	ti-05	03	505.0	2.782671726355445	-0.3920256158034302	-2.549540831096762	21.62791476489724	-1.5132750099631713	0.20745099244561174	2.9846537510442857	-21.61305692430066	1.2700459488883027	-3.771665660595159	0.3021387566753695	2.6539679797040217	-21.59600516946848	18.686348317997048	-18.664181241885633	-19.628892367328802	0.02216707611141544	-0.9425440493317545
8301	f123l	ti-05	03	510.0	2.8037379090557297	-0.3948527570192433	-2.5524075185961643	21.628146016327378	-1.5188186920156626	0.2079006413267057	2.999389767398191	-21.613876665754383	1.2953537330678668	-3.813404777594027	0.30308949755763315	2.6614981447043444	-21.59657067942614	18.68088574071197	-18.630051215977282	-19.641649905702458	0.050834524734689523	-0.9607641649904863
8302	f123l	ti-05	03	515.0	2.828618702118694	-0.39560078308907226	-2.5518568001042463	21.62796145885079	-1.5197649293075806	0.20882227482149038	3.0018941068397957	-21.61422171995025	1.3241038385161883	-3.839249925091599	0.3031063317117258	2.6655639017996364	-21.59717096040085	18.68050387565747	-18.59916642908036	-19.639131949862392	0.08133744657711262	-0.9586280742049205
8303	f123l	ti-05	03	520.0	2.8556785751685285	-0.39676711241330886	-2.546187652683251	21.628021738368393	-1.524395191366555	0.20631124904445464	3.0111228347096626	-21.61541945051969	1.349787648243281	-3.869111369357235	0.305665064510653	2.663605573875875	-21.598480113573697	18.685066973271834	-18.572592909888844	-19.642642269375873	0.11247406338299015	-0.9575752961040394
8304	f123l	ti-05	03	525.0	2.8816606137001175	-0.3991894268601239	-2.540202465085829	21.62812308103432	-1.5333136445602809	0.2057614265629461	3.011080221048191	-21.615890651352093	1.377949674543415	-3.9075687263505396	0.3096508478340067	2.6642141372827446	-21.600885809705908	18.68873118908837	-18.55441297375782	-19.65292893723958	0.13431821533054844	-0.9641977481512107
8305	f123l	ti-05	03	530.0	2.910868102039521	-0.39521488202679733	-2.543156769969395	21.628676708301764	-1.5397925619366644	0.2081121985001518	2.996630277378506	-21.615469031954618	1.4048148477612765	-3.9457998452301037	0.3092122164306302	2.671446456199987	-21.603471178166007	18.690305056305572	-18.54570427025135	-19.657744248725972	0.1446007860542231	-0.9674391924204002
8306	f123l	ti-05	03	535.0	2.937283744302376	-0.39895260724855525	-2.546341481946713	21.629807060426014	-1.5504657187009445	0.2075108433306673	2.980917166547298	-21.6151562724576	1.4356383834159319	-3.976623462276012	0.30933818851204753	2.6730884369378662	-21.604340106970334	18.684512971230745	-18.541555597864647	-19.661253199494055	0.14295737336609804	-0.97674022826331
8307	f123l	ti-05	03	540.0	2.9616901028122475	-0.40064777211350044	-2.54143559491398	21.63065967308441	-1.5663799547810322	0.2011932468953054	2.9809653912119414	-21.614767848213653	1.4621781244057384	-4.016601865232109	0.31145888942728894	2.6854086729074367	-21.606401686631024	18.68857630605693	-18.536811040481698	-19.66444588671616	0.15176526557523218	-0.9758695806592286
8308	f123l	ti-05	03	545.0	2.994019324389582	-0.40569158779682063	-2.52505512851693	21.63103930593319	-1.578041059649151	0.20035737866675613	2.9722035794158743	-21.61477693896363	1.4829163408868193	-4.045548673286832	0.31414193934118156	2.68953804206778	-21.607020301299258	18.700292589619437	-18.53734069964333	-19.654869668787544	0.16295188997610666	-0.9545770791681072
8309	f123l	ti-05	03	550.0	3.0192923311261426	-0.4111744618574742	-2.5135923695637223	21.631965765203667	-1.5848848523074632	0.1991201704213952	2.970733230589385	-21.614717152868067	1.5032297412101614	-4.069496479036291	0.31768186271086646	2.700752280276283	-21.607181407120926	18.707198933782472	-18.52651886295459	-19.638951412043927	0.18068007082788284	-0.9317524782614548
8310	f123l	ti-05	03	555.0	3.038636825532823	-0.4168399001701369	-2.5125490613720043	21.63352293782692	-1.5896654365854066	0.19949300620688218	2.963619296254755	-21.61486009362709	1.5300588262907793	-4.087611947218824	0.31609761636210876	2.6961429888449775	-21.60687658125334	18.70413397628478	-18.51135440146008	-19.643611097732254	0.19277957482470143	-0.9394771214474744
8311	f123l	ti-05	03	560.0	3.05407146559316	-0.4098026591491618	-2.5051396453149004	21.63549669058715	-1.5938671380555145	0.19956262748732603	2.95643161704397	-21.615545000970254	1.5577038289279488	-4.097634634298113	0.31730514567767837	2.688456662005956	-21.608361275115527	18.720554386123087	-18.495714065566524	-19.646162636136843	0.224840320556563	-0.9256082500137559
8312	f123l	ti-05	03	565.0	3.0659094079505	-0.4105181621946484	-2.5128267779866156	21.637051659483795	-1.6009985246050102	0.20267300063175486	2.95975722939828	-21.615509270134293	1.5799533707326956	-4.119471737675589	0.3155198203024803	2.6828845359138764	-21.608444815301443	18.713706719302532	-18.47412419397657	-19.663602788810174	0.23958252532596092	-0.9498960695076413
8313	f123l	ti-05	03	570.0	3.083939406139624	-0.41260210885091936	-2.520645197002025	21.637914985243135	-1.611773383584896	0.20747144051985478	2.9620185276234374	-21.61610704616584	1.6041541468484437	-4.1430828764761545	0.3180065347103119	2.6866283158114546	-21.608834693818284	18.70466767939019	-18.454236314759	-19.66334331363305	0.25043136463119	-0.9586756342428586
8314	f123l	ti-05	03	575.0	3.1039237159404265	-0.4087734647198001	-2.521041509079453	21.63854498852495	-1.6169163697735618	0.20578683456272043	2.9619050205377997	-21.61522534110622	1.629368415542317	-4.172010952206782	0.32181243234781326	2.680124066245011	-21.609371881491953	18.708730014725695	-18.435081440236946	-19.675522619165484	0.2736485744887496	-0.9667926044397888
8315	f123l	ti-05	03	580.0	3.128853815751143	-0.4077504864606881	-2.5142954547579777	21.639328147886857	-1.61923066123083	0.2035789740463443	2.953275823855766	-21.6145073365036	1.6558765593894893	-4.212154728062849	0.3212034672356914	2.669546149925643	-21.6096813498	18.71728220666819	-18.42100664044283	-19.70223264495037	0.29627556622536133	-0.9849504382821799
8316	f123l	ti-05	03	585.0	3.147745986109454	-0.4087356378715826	-2.5382625962740764	21.64070753864131	-1.6151133343839152	0.20129583740691628	2.9474876193863744	-21.61293156585936	1.6773213176008037	-4.252531601614594	0.32047589311765234	2.6708212084822573	-21.61014638839589	18.69370930449565	-18.40194012584918	-19.72363490230112	0.2917691786464687	-1.029925597805473
8317	f123l	ti-05	03	590.0	3.1667666787804274	-0.408410754241763	-2.5393704710189047	21.641374354179504	-1.6196254038140643	0.2024943145749706	2.941474505079583	-21.61208904023668	1.7016299715774246	-4.276346688626219	0.3228482065391227	2.670440501164025	-21.611361693867412	18.693593128918835	-18.386115652818763	-19.727652996010058	0.3074774761000718	-1.0340598670912229
8318	f123l	ti-05	03	595.0	3.181374765206902	-0.4070319824912594	-2.5335582078781274	21.64105403388927	-1.6253542826209686	0.2044089820423273	2.9157832935515104	-21.612224954362627	1.724713548443231	-4.29789925435612	0.3268500617419448	2.683005993500008	-21.611420572266763	18.70046384351988	-18.39267341294653	-19.718089006174026	0.30779043057335187	-1.017625162654145
8319	f123l	ti-05	03	600.0	3.1965413536601384	-0.4060450148932912	-2.5195226773546477	21.640562474946876	-1.6275078714577558	0.2066048230517736	2.919812811845527	-21.61256293676439	1.7485230851553752	-4.314409157442163	0.32362901169694214	2.6822299952680364	-21.61184868433982	18.714994782698938	-18.36513008816947	-19.723857481156866	0.3498646945294688	-1.0088626984579285
8320	f123l	ti-05	03	605.0	3.2144160967031734	-0.4063931306807882	-2.530331781465461	21.640200586487158	-1.6240302761450702	0.20445471196737172	2.908563882979115	-21.611208371698034	1.7711012647006863	-4.324363798048999	0.3237824908618888	2.6832411297141037	-21.612147616223947	18.703475674340908	-18.35111878819593	-19.715071696993782	0.3523568861449782	-1.0115960226528742
8321	f123l	ti-05	03	610.0	3.24016015408379	-0.4034840040493367	-2.534422126296575	21.64103051092896	-1.6227990708733961	0.2044882680142413	2.887071792145749	-21.611342747952133	1.8012152777062709	-4.330841164253124	0.3221714190398197	2.7000753698825055	-21.611710805713148	18.70312438058305	-18.34136648095927	-19.680145026960158	0.3617578996237789	-0.9770206463771096
8322	f123l	ti-05	03	615.0	3.2629396056889215	-0.40311867371299337	-2.5315219399808857	21.64205961891993	-1.62015100954831	0.20270934632159196	2.8726679412276837	-21.61142621922462	1.8332689813733474	-4.335547833390432	0.3201993605959983	2.7048834471976066	-21.61283761597932	18.70741900522605	-18.322930959850307	-19.660363035887226	0.3844880453757433	-0.9529440306611754
8323	f123l	ti-05	03	620.0	3.286243106022369	-0.4050741439536592	-2.526491008378951	21.64273740053764	-1.6208737055228346	0.20495759586469872	2.8485523953776024	-21.611674528493083	1.8621645103605917	-4.333600105293732	0.3189092499335124	2.686999758606328	-21.614063706760515	18.71117224820503	-18.316873732413022	-19.655511697492038	0.39429851579200914	-0.944339449287007
8324	f123l	ti-05	03	625.0	3.30386336825029	-0.40631123271004344	-2.5233850144238104	21.643656142205227	-1.6191417924292841	0.20256407272036886	2.8478840043791767	-21.611482177190563	1.8892554578998315	-4.336874567317692	0.3239871827948141	2.680691197216846	-21.613844140112175	18.713959895071373	-18.29092043462047	-19.642176959167916	0.42303946045090157	-0.9282170640965433
8325	f123l	ti-05	03	630.0	3.318254861889121	-0.40961084721449775	-2.5229035906419006	21.64462006188351	-1.62067193629205	0.20170721614448006	2.854562162882463	-21.61212318361205	1.915829724537309	-4.334016371876799	0.325124859836621	2.6778995401079753	-21.614056473201003	18.712105624027114	-18.260696016339846	-19.626793583244087	0.45140960768726757	-0.9146879592169732
8326	f123l	ti-05	03	635.0	3.3326260690619316	-0.4082561886010908	-2.5179157336398688	21.645015020094043	-1.6212514426780142	0.2061042385286428	2.859940394529551	-21.61266989014268	1.9373268895003009	-4.332552549421482	0.32519736747009204	2.679550980818751	-21.613480464541833	18.71884309785308	-18.2305498102622	-19.608658596612543	0.4882932875908814	-0.8898154987594609
8327	f123l	ti-05	03	640.0	3.349349493374975	-0.40572590470063224	-2.495988416697842	21.645267162080746	-1.6280463563334844	0.20709960411590245	2.8562587287863574	-21.612567707989765	1.9535178454848627	-4.336188289921575	0.3281814050179187	2.6586728640412614	-21.613328706615476	18.74355284068227	-18.223737885936124	-19.613313234102897	0.5198149547461455	-0.869760393420627
8328	f123l	ti-05	03	645.0	3.375003055995711	-0.4042290597407443	-2.502973623529968	21.645469380462544	-1.6341736077513378	0.20772817348301506	2.8518422122256895	-21.612880372147377	1.9686417853993092	-4.342287021037405	0.33126902492205884	2.6633353445576864	-21.613261439637157	18.738266697191833	-18.2188418087907	-19.585941035199106	0.519424888401133	-0.8476743380072733
8329	f123l	ti-05	03	650.0	3.388512703110619	-0.40341187781707577	-2.5107236061606604	21.645359510190232	-1.6391666658390858	0.20970372933851075	2.8527326252580774	-21.612783578597345	1.994831263412435	-4.357611190042718	0.32812960886669396	2.6598675986916853	-21.612886211401193	18.731224026212494	-18.194682626427404	-19.593987490774914	0.5365413997850901	-0.8627634645624198
8330	f123l	ti-05	03	655.0	3.404649645485153	-0.4020415055928868	-2.5009142743092063	21.645109915286145	-1.6385384476908134	0.2085648777211626	2.8468096793930147	-21.613255149061732	2.0173713420723507	-4.360907653482851	0.3296622567767654	2.6655314004446424	-21.612921481577715	18.74215413538405	-18.179047697566016	-19.573985832354005	0.5631064378180355	-0.8318316969699531
8331	f123l	ti-05	03	660.0	3.422857782611195	-0.402090978239867	-2.5103475190992426	21.64543291239595	-1.6465357709096202	0.20672656389157273	2.8444768428514533	-21.614082136245344	2.0345971093328177	-4.373750035307618	0.33356921679957713	2.651918111611711	-21.613428948174377	18.73299441505684	-18.17481739107912	-19.578833872459512	0.55817702397772	-0.845839457402672
8332	f123l	ti-05	03	665.0	3.434196584874563	-0.4048824295663841	-2.519711337614571	21.645235732756845	-1.6505516954457533	0.20425325088236285	2.8402131354485487	-21.6150452984948	2.056909495931401	-4.383672604682224	0.3317074628515582	2.6420515899207184	-21.613830106168866	18.72064196557589	-18.16422111167824	-19.58954707320425	0.5564208538976487	-0.8689051076283612
8333	f123l	ti-05	03	670.0	3.4417087865274922	-0.4049202476746756	-2.5059291851798147	21.64520735238958	-1.653649450548445	0.2046898975415762	2.833606350593361	-21.615623019215583	2.0784688002919083	-4.390284365065112	0.3309706749863763	2.633279404294321	-21.614372584762613	18.73435791953509	-18.152507421337184	-19.598698084019535	0.5818504981979054	-0.864340164484446
8334	f123l	ti-05	03	675.0	3.4534142532609087	-0.4045199077772736	-2.5018152189317107	21.64478907178434	-1.6611121817820482	0.20348404034347062	2.8260157338671426	-21.615520874300685	2.105133562653488	-4.3963472589892545	0.33035714127492594	2.632703318229423	-21.61447025830324	18.738453945075356	-18.14199971921863	-19.594342804527233	0.5964542258567249	-0.855888859451877
8335	f123l	ti-05	03	680.0	3.4634723886426086	-0.4058252908040768	-2.4995864509411363	21.645172156429258	-1.663909814112182	0.204147613788161	2.833978716725007	-21.615126146576124	2.1297646427316668	-4.3934894742158	0.33376804839093654	2.6247466116097984	-21.615229622509187	18.739760414684046	-18.111144987443474	-19.586732048081643	0.6286154272405717	-0.8469716333975974
8336	f123l	ti-05	03	685.0	3.4749323710287037	-0.4078860694879454	-2.500721534266484	21.64541064884185	-1.6661057192829614	0.20920539788122228	2.830551151255242	-21.615408762508544	2.1510860418784286	-4.389597751216364	0.3340210308395863	2.6326545297758828	-21.615363364640178	18.73680304508742	-18.090671890776612	-19.56335318421237	0.6461311543108081	-0.8265501391249508
8337	f123l	ti-05	03	690.0	3.4866466008580703	-0.4089045014247603	-2.508702672435019	21.645558740569097	-1.667787947917098	0.21137817675880158	2.837830876798699	-21.615505424628907	2.1719329841406743	-4.382492836003268	0.3371805335363275	2.6369749245793757	-21.616129583663557	18.72795156670932	-18.06215133484783	-19.537820360693054	0.6658002318614891	-0.8098687939837355
8338	f123l	ti-05	03	695.0	3.4971829566696977	-0.41030061960217074	-2.511711842766631	21.645704907937514	-1.6695951573366326	0.21215835055620616	2.852250820640869	-21.61603938837228	2.189356752386411	-4.379579607719906	0.3370546083040845	2.6381608037701927	-21.61636373224021	18.723692445568712	-18.031868622125423	-19.52354497121614	0.6918238234432899	-0.7998525256474274
8339	f123l	ti-05	03	700.0	3.5095262995144356	-0.4096947306984498	-2.5183173308978657	21.646021828946996	-1.6736150300663193	0.2169919821889981	2.859446420710867	-21.6158229549053	2.2131663645679653	-4.376681460641896	0.3356931335666498	2.634947903059642	-21.616333997182007	18.71800976735068	-17.99983321750379	-19.512848121683177	0.7181765498468877	-0.7948383543324979
8340	f123l	ti-05	03	705.0	3.5251564669795776	-0.40895301205555024	-2.511365923539099	21.6461466402167	-1.676324622950912	0.21928040532410575	2.8612421720076426	-21.616544648108977	2.234838791032251	-4.378895306518975	0.3354480982033898	2.6288706893737253	-21.616166888319345	18.72582770462205	-17.97750790269589	-19.505586940281628	0.7483198019261579	-0.7797592356595793
8341	f123l	ti-05	03	710.0	3.532327779717114	-0.410238772249134	-2.512811662553584	21.64637975318674	-1.682013117886324	0.22183233835924535	2.8597327936330617	-21.618233954523834	2.259090620865846	-4.38613731097531	0.33331233997478865	2.628975594239194	-21.616938966979056	18.72332931838402	-17.959591319552008	-19.50846056402327	0.7637379988320134	-0.7851312456392492
8342	f123l	ti-05	03	715.0	3.550916307807443	-0.4103220659441565	-2.5262854781435578	21.646714396727237	-1.692318745874641	0.22599131445896578	2.8474404715384236	-21.619494418051676	2.289656486711334	-4.394307541780084	0.3318240108743302	2.6188568812001716	-21.617997353496737	18.710106852639523	-17.948724891217594	-19.510707695394874	0.7613819614219288	-0.800600842755351
8343	f123l	ti-05	03	720.0	3.5648466801248224	-0.4130734838023561	-2.525540091003848	21.647013932308266	-1.7015302926557405	0.22723408607017143	2.856290218932979	-21.620836385454282	2.3209616403091387	-4.399996716490298	0.3307603609517365	2.613926369655516	-21.61911628183202	18.70840035750206	-17.917880732797734	-19.509579587590242	0.7905196247043271	-0.8011792300881808
8344	f123l	ti-05	03	725.0	3.58007539484037	-0.41488882045682757	-2.5230879828329185	21.64748579420013	-1.7089956914439277	0.22984752306289644	2.8506036599665583	-21.62273632398848	2.3531487838757545	-4.40615755864991	0.3319458282395736	2.619022927690552	-21.62018974212214	18.709508990910383	-17.898132048527202	-19.495303150001554	0.8113769423831805	-0.7857941590911715
8345	f123l	ti-05	03	730.0	3.6012515847915023	-0.4154238743147159	-2.532746502753352	21.647639868754197	-1.7144468120765728	0.22988560073679226	2.8545235291187896	-21.624494735437022	2.378898862480562	-4.406084445165765	0.33048109599613074	2.624639480415929	-21.622070971111945	18.69946949168613	-17.87563355517745	-19.471783255074147	0.8238359365086794	-0.7723137633880164
8346	f123l	ti-05	03	735.0	3.628523149219697	-0.41721817205792616	-2.5410434011055516	21.648880878882085	-1.7160618619746912	0.23135848687043847	2.8559369197091082	-21.624639672994622	2.391616871669028	-4.399850297893081	0.33162856589309736	2.6246041793833266	-21.62362074865485	18.690619305718606	-17.861789256720737	-19.438715152051813	0.8288300489978688	-0.7480958463332072
8347	f123l	ti-05	03	740.0	3.6485249586436894	-0.4200003238911847	-2.5264613269845575	21.649393993023615	-1.7167994871651935	0.233371666801824	2.854457776748281	-21.625519196992407	2.4067177867263827	-4.392482342487966	0.33186219457859784	2.6488834966514165	-21.624925587299536	18.702932342147875	-17.847771453881112	-19.3881372799138	0.855160888266763	-0.6852049377659242
8348	f123l	ti-05	03	745.0	3.66958313836011	-0.4184387649658321	-2.53616363714835	21.649595583520483	-1.7249976151283197	0.2360692743626592	2.8480985066987135	-21.62582014916952	2.4247263314308065	-4.3896370255876125	0.33221840809448955	2.6596716630712405	-21.626329069071055	18.6949931814063	-17.84192365180566	-19.354492885132828	0.8530695296006385	-0.659499703726528
8349	f123l	ti-05	03	750.0	3.681603546469556	-0.41759461236347756	-2.5317253363580976	21.650094055797748	-1.7300810909053776	0.2389745532971708	2.842183453970731	-21.62605642932016	2.4479266845732486	-4.387491268393907	0.33106966227164253	2.673531793558308	-21.628335134013177	18.70077410707617	-17.82705282838439	-19.329621400107577	0.8737212786917823	-0.6288472930314057
8350	f123l	ti-05	03	755.0	3.698059594360587	-0.4167063381396546	-2.528621806893245	21.650211452842527	-1.7336398982062358	0.24432054956529953	2.8495890316153845	-21.626028213292308	2.4740465800405658	-4.387455317121274	0.33142139010558325	2.6709180977348668	-21.628991522013845	18.704883307809627	-17.791711950277296	-19.316047756934083	0.913171357532331	-0.6111644491244554
8351	f123l	ti-05	03	760.0	3.7098585138878497	-0.415748703032787	-2.5184258572007407	21.6500946804032	-1.7479676418111294	0.2430520135206727	2.8420304001255214	-21.625629743098184	2.5049528716854237	-4.392020898456988	0.3340501943000319	2.65895719597833	-21.630346489752103	18.71592012016967	-17.783562099577694	-19.31950148404288	0.9323580205919768	-0.6035813638732108
8352	f123l	ti-05	03	765.0	3.7261871509977276	-0.41286831420117237	-2.516068368610748	21.650449940007995	-1.763823137037204	0.2448597628168908	2.845204608408012	-21.625145759502953	2.525046745839961	-4.400212750684208	0.33202093771797464	2.665991759142952	-21.63122635745052	18.721513257196076	-17.773857779475293	-19.307239260276074	0.9476554777207831	-0.5857260030799978
8353	f123l	ti-05	03	770.0	3.734507390427858	-0.4133136221584783	-2.5145160838125165	21.650652028684828	-1.7723532386386476	0.24580563987608195	2.8508390163098105	-21.625242856118547	2.5507145915542084	-4.410326645588038	0.3311911724537743	2.6778675409005643	-21.63240847710512	18.72282232271383	-17.750236847017096	-19.29916901891096	0.9725854756967358	-0.5763466961971275
8354	f123l	ti-05	03	775.0	3.742210924486694	-0.41517933216184133	-2.5109804953335946	21.651057441230293	-1.7752078294360916	0.24716809231986553	2.85489190552143	-21.625775022301042	2.5760204253299337	-4.414762309708793	0.3331958287902613	2.6809439941388593	-21.632512618707214	18.724897613734857	-17.722902428565906	-19.29092418100019	1.0019951851689513	-0.5660265672653324
8355	f123l	ti-05	03	780.0	3.7515044751400177	-0.4198024238399651	-2.5154337320979305	21.651752058491038	-1.7828894103893054	0.24997067756156766	2.8584337735989176	-21.626001905594777	2.6053134007599015	-4.413593044547661	0.3323406573455083	2.6766932872547344	-21.633737637048338	18.71651590255314	-17.695173464063696	-19.28679226185574	1.0213424384894445	-0.5702763593025999
8356	f123l	ti-05	03	785.0	3.7641626120145966	-0.42128886757450373	-2.529123187200457	21.651117425821955	-1.7888310432623167	0.25070937538961047	2.859181580878161	-21.625649633465674	2.627114943250318	-4.416170150909822	0.3327001371979587	2.6778157198000496	-21.634306690325698	18.700705371046993	-17.6774747772099	-19.275798372222912	1.023230593837095	-0.5750930011759188
8357	f123l	ti-05	03	790.0	3.77679348417718	-0.42238553515530913	-2.5391118518848583	21.651205490342953	-1.8008030187471442	0.252058368284547	2.8594753850849064	-21.626299667971622	2.652787786487238	-4.420347253417778	0.332020752606449	2.6695739710827087	-21.635458272291068	18.689708103302785	-17.662781146862073	-19.27741731784251	1.026926956440711	-0.5877092145397249
8358	f123l	ti-05	03	795.0	3.7937732245741205	-0.42231030412755294	-2.517602346077004	21.65168906480513	-1.8121733020259982	0.2496199703828932	2.8682892897543186	-21.626807579043252	2.6778698663840066	-4.4257101547664615	0.32753447727447704	2.6732421590900532	-21.636020627698212	18.71177641460057	-17.64320175454803	-19.267180921526023	1.0685746600525405	-0.5554045069254521
8359	f123l	ti-05	03	800.0	3.8116483261476075	-0.42469401839419385	-2.5261970178875326	21.65182806491794	-1.8220258316793578	0.24947887013489872	2.869565345877727	-21.626766229144756	2.7076626803188586	-4.430324048134536	0.32808683737825367	2.668592328057086	-21.63727138628107	18.70093702863621	-17.62208516449263	-19.25926794283266	1.07885186414358	-0.5583309141964499
8360	f123l	ti-05	03	805.0	3.8348581767471495	-0.4238513873874373	-2.532466454062243	21.6523135956498	-1.8316922185344338	0.25149769811132794	2.8741771382552073	-21.62643357161462	2.7317708345889375	-4.433231515563939	0.3261444539484692	2.6651779127993938	-21.638028440671157	18.69599575420012	-17.600680119193584	-19.245079412740083	1.0953156350065356	-0.5490836585399634
8361	f123l	ti-05	03	810.0	3.8539789009904455	-0.4213741687836778	-2.5419839387540217	21.652576300966253	-1.8488134554523554	0.25224390104736033	2.8794240332678815	-21.626573067673043	2.750046898248544	-4.437306993502279	0.32678145916306856	2.6518239554729908	-21.639445620454964	18.68921819342855	-17.59367169056161	-19.244168298330738	1.0955465028669416	-0.5549501049021863
8362	f123l	ti-05	03	815.0	3.8706275575339872	-0.4224782800435818	-2.5460347265982834	21.652693999149548	-1.8659005665845017	0.25113140156603375	2.882075532745318	-21.626745074796574	2.7694002092357173	-4.440611650048983	0.32909258847686357	2.654244026465838	-21.639953307464015	18.684180992507684	-17.59003849783401	-19.22660078503631	1.094142494673676	-0.5424197925286265
8363	f123l	ti-05	03	820.0	3.8912129728655978	-0.4201994529074856	-2.54969614383369	21.653035746832686	-1.8775795780846651	0.24855347321637566	2.8892155760878304	-21.626947252277354	2.7936297488326596	-4.441168923248999	0.32848547575300374	2.6481664854657274	-21.641057036981767	18.68314015009151	-17.573128032225153	-19.214361026146435	1.1100121178663578	-0.531220876054924
8364	f123l	ti-05	03	825.0	3.9152394945287083	-0.41980452486950615	-2.5494217192441226	21.65319697066072	-1.9037340447991877	0.25007323482299854	2.8901061608969267	-21.62698239394519	2.8230215884178813	-4.440498160503693	0.3282896580280816	2.649044893559528	-21.64158611894084	18.68397072654709	-17.56751545460657	-19.189510233328214	1.11645527194052	-0.5055395067811226
8365	f123l	ti-05	03	830.0	3.945331516687917	-0.41904328292094145	-2.549389392881909	21.653584020627445	-1.9302096099887511	0.25302845944718944	2.890565279708168	-21.62721469781036	2.84620304560203	-4.434035064765838	0.32593808921192013	2.65331637219039	-21.642153069171517	18.685151344824593	-17.567627523041722	-19.15160215584713	1.1175238217828714	-0.46645081102253627
8366	f123l	ti-05	03	835.0	3.97611523900661	-0.4190459362376233	-2.547102036491204	21.65381633890155	-1.9611741206861855	0.252429096821864	2.902273460976041	-21.62716608539327	2.8659390028823046	-4.433250540584675	0.3270317339940747	2.6534676187263173	-21.64316486900769	18.687668366172723	-17.567698645399247	-19.119800817865364	1.1199697207734758	-0.4321324516926417
8367	f123l	ti-05	03	840.0	4.004396901082752	-0.41944527897740913	-2.5376299459658282	21.653627658288183	-1.985275151039289	0.25142530392316237	2.90959563726755	-21.62690334073303	2.884116429168278	-4.431785941215054	0.32792254424133654	2.6536826094264505	-21.643820474255662	18.696552433344944	-17.56704112141333	-19.089604360720177	1.1295113119316156	-0.3930519273752324
8368	f123l	ti-05	03	845.0	4.021359230150481	-0.41985410349871793	-2.5244026562744137	21.6535005900849	-2.007256312362901	0.2530917705293926	2.9196016724734304	-21.626978190802937	2.8992340817642717	-4.428711134679935	0.3245848895494237	2.653828823409792	-21.644512789705125	18.709243830311767	-17.562306978398745	-19.073450981275364	1.146936851913022	-0.36420715096359757
8369	f123l	ti-05	03	850.0	4.037872680512152	-0.42097796884168803	-2.5228974223506238	21.653608098768412	-2.0327107193430574	0.251129556608287	2.9182054938287663	-21.62747479264237	2.912384333260696	-4.4267061676449675	0.32527259671714776	2.6524910419668317	-21.645313327638434	18.7097327075761	-17.57846612828768	-19.05638317608727	1.1312665792884218	-0.346650468511168
8370	f123l	ti-05	03	855.0	4.052822143463175	-0.42348567821371796	-2.5198009285613883	21.65336387114376	-2.055625059005713	0.2538045917789572	2.9181580977665402	-21.626868083364084	2.9310419230220646	-4.420800230174026	0.32418570856077683	2.6599295457316128	-21.64566910782	18.710077264368653	-17.579488529802234	-19.029531940238464	1.1305887345664196	-0.31945467586981025
8371	f123l	ti-05	03	860.0	4.070628056364134	-0.42276707376584827	-2.516233539824866	21.653881485281694	-2.077494060909304	0.25568916070062775	2.917033276401889	-21.62701161930277	2.947951094783814	-4.412786985503471	0.32412622806650127	2.652588712780193	-21.646565304773073	18.71488087169098	-17.583832148325744	-19.012009293065717	1.131048723365236	-0.2971284213747367
8372	f123l	ti-05	03	865.0	4.083754867569455	-0.42082835917649586	-2.525569441656358	21.65389685623735	-2.099906529685512	0.25562100395009857	2.9033964329571282	-21.62718108565891	2.9676102594166145	-4.40956037591583	0.32521858761637884	2.6596026503857066	-21.64748228487826	18.707499055404494	-17.600459919020583	-18.98846655522255	1.1070391363839107	-0.2809674998180576
8373	f123l	ti-05	03	870.0	4.09906863186147	-0.42028708355178507	-2.516927818378669	21.65411183517211	-2.126503085707932	0.255477986629279	2.898687499470749	-21.627037271391465	2.986316069139967	-4.405696031585793	0.325803243685059	2.658233470528972	-21.648128885636208	18.716896933241657	-17.613058801859403	-18.9707195711465	1.103838131382254	-0.25382263790484316
8374	f123l	ti-05	03	875.0	4.118987323757689	-0.42285336511288596	-2.511691682944387	21.654650009001177	-2.1559491813929736	0.2551077876704123	2.8932797523440077	-21.62634054924702	3.010996592155894	-4.406025872802607	0.32601502769635693	2.657860279700338	-21.648570302578527	18.720104960943903	-17.62290559846968	-18.951733544226748	1.0971993624742247	-0.23162858328284486
8375	f123l	ti-05	03	880.0	4.131484290602122	-0.4209809279235892	-2.5081296614489705	21.65478180935491	-2.1896095344212436	0.25577044496712026	2.8847851739192096	-21.626452997763852	3.033680105568988	-4.405400096506047	0.325244071748351	2.654276108748748	-21.6482518475415	18.72567121998235	-17.641826807729778	-18.942647472948323	1.0838444122525708	-0.21697625296597423
8376	f123l	ti-05	03	885.0	4.140299135583861	-0.4210077764404411	-2.505359741462916	21.655017227715305	-2.219883795360096	0.2548029971393887	2.876410642090345	-21.626357824619294	3.053965655715415	-4.397347687566487	0.32216311550626575	2.6523909725314407	-21.648474366650102	18.728649709811947	-17.66106232503424	-18.93096883059502	1.0675873847777062	-0.20231912078307346
8377	f123l	ti-05	03	890.0	4.145746373247759	-0.423580060308137	-2.499687776783109	21.655724205895833	-2.2449558374565353	0.2559680833317116	2.8748048540217384	-21.626408406965012	3.067558359552653	-4.3875104240210465	0.3194084166208667	2.641778949527551	-21.648431598640446	18.732456368804588	-17.673032947515445	-18.92900828326532	1.059423421289143	-0.19655191446073061
8378	f123l	ti-05	03	895.0	4.157124035836812	-0.42373242558759655	-2.49370049446257	21.655997105669904	-2.271936283837136	0.2522689287125563	2.871624841049432	-21.62698018878694	3.0830577784629334	-4.378168602020827	0.32008199981178087	2.637545310867554	-21.648103225167443	18.738564185619737	-17.691964924399155	-18.91152048067212	1.0465992612205817	-0.17295629505238352
8379	f123l	ti-05	03	900.0	4.171043606610064	-0.42185928439802484	-2.4883841672841447	21.656150610806595	-2.291929003732278	0.25264505214641897	2.865270926778611	-21.626904879834992	3.101034728910185	-4.37081013134684	0.31944908582802234	2.6409304596107	-21.647452556987822	18.745907159124425	-17.699883175732054	-18.886839536285876	1.0460239833923701	-0.14093237716145168
8380	f123l	ti-05	03	905.0	4.178897377028782	-0.4208645295119473	-2.490537239860787	21.657008253247486	-2.311565240493344	0.2540052542309972	2.8827647069598488	-21.627023967431843	3.118242766844146	-4.357940243790226	0.31855017121169593	2.63893672950013	-21.64696249480261	18.745606483874752	-17.683576479890192	-18.86851846085223	1.0620300039845603	-0.12291197697747691
8381	f123l	ti-05	03	910.0	4.193141770743665	-0.42114995216900347	-2.5045878430205635	21.65760715396872	-2.337301122270143	0.252489691505735	2.886716888463888	-21.626946654564044	3.1397263874889623	-4.346098960172666	0.31574201577929417	2.6353471597243554	-21.646604763510386	18.731869358779154	-17.6853148093756	-18.848472777435738	1.0465545494035524	-0.11660341865658452
8382	f123l	ti-05	03	915.0	4.208027350766633	-0.42172064171811396	-2.5155444587630442	21.658120297690562	-2.3605599113122033	0.25243810186373	2.892586929978197	-21.62697259123141	3.1647441821436075	-4.336229153217156	0.316156166817202	2.6328204844057126	-21.64636972467235	18.720855197209403	-17.67776328855808	-18.82559487589996	1.0430919086513235	-0.10473967869055656
8383	f123l	ti-05	03	920.0	4.224600365787368	-0.4219108115926846	-2.519015256579469	21.658549202103597	-2.379645859929445	0.25152196064122023	2.89350616322845	-21.627471365612962	3.1931349381536593	-4.326299404083179	0.3162901665906205	2.6377369628247163	-21.64643740347631	18.717623133931443	-17.66895416351908	-18.794109312356785	1.0486689704123648	-0.07648617842534122
8384	f123l	ti-05	03	925.0	4.24124402144259	-0.42062446563032724	-2.5357080538210135	21.658561175189913	-2.397601715182684	0.25146500397158084	2.8933003759761435	-21.627410097268015	3.219296767356911	-4.31837343706405	0.316500997941917	2.631320070290076	-21.64658930411348	18.702228655738573	-17.660949665146063	-18.775897651502948	1.0412789905925095	-0.07366899576437547
8385	f123l	ti-05	03	930.0	4.256736708845415	-0.41916809199466465	-2.5404294567628405	21.659292353202503	-2.414559268898188	0.25031763634443005	2.896413542549037	-21.626976138011674	3.24540232836335	-4.306488846154286	0.312558946209163	2.621203130088371	-21.646222430523853	18.699694804445	-17.649401899653043	-18.762212491535188	1.0502929047919558	-0.0625176870901889
8386	f123l	ti-05	03	935.0	4.269652517028142	-0.4197322528878145	-2.5352207768303057	21.659533682789544	-2.4348323252022253	0.2506400799702601	2.900262927494864	-21.626711395329973	3.2766472116953578	-4.292746833946364	0.31231519656913465	2.623657213870053	-21.64585206105937	18.704580653071424	-17.633993501371716	-18.732973967538403	1.0705871516997085	-0.028393314466978126
8387	f123l	ti-05	03	940.0	4.281273852851792	-0.41917431036335195	-2.538968935972089	21.659897572501805	-2.4532900201781365	0.251747226386175	2.9006401235814434	-21.626986890199742	3.2983546272456725	-4.278008117956681	0.31129194773839336	2.622379765258011	-21.645900700191877	18.701754326166366	-17.62953493316459	-18.70896325230036	1.0722193930017774	-0.007208926133994709
8388	f123l	ti-05	03	945.0	4.296772609140517	-0.4187922463380518	-2.536035931075812	21.66019221924456	-2.4763633810456316	0.25014095525679086	2.8815647315966997	-21.62677918833652	3.3164181465293843	-4.262950842655286	0.3117026394006061	2.6320255203390857	-21.645754121441882	18.7053640418307	-17.655018735999278	-18.66820419521696	1.0503453058314207	0.037159846613739944
8389	f123l	ti-05	03	950.0	4.31101167019648	-0.4177507818954422	-2.537929080393689	21.6600057783117	-2.4970274840370106	0.24966676407754165	2.884771630228564	-21.626727841223033	3.341094767011272	-4.247718375321933	0.31149425693386856	2.6334725662392264	-21.645533661801007	18.70432591602257	-17.648222163942666	-18.637273543753366	1.0561037520799026	0.06705237226920246
8390	f123l	ti-05	03	955.0	4.32156114077522	-0.4153509261267148	-2.543338766462767	21.659634315794563	-2.5169400199778758	0.25081587823228524	2.870379394288727	-21.627170250354546	3.365878801572745	-4.233806939568627	0.31059942064472157	2.64148637296829	-21.645047217783027	18.700944623205082	-17.657036196238664	-18.605207222963422	1.0439084269664178	0.09573740024166
8391	f123l	ti-05	03	960.0	4.326160500998321	-0.4156590349691854	-2.5453400702103997	21.65909847184048	-2.537718254343023	0.2504345673873946	2.8746073580535096	-21.62794213569052	3.388397302646763	-4.222938901317646	0.31062585551970023	2.6406855619530196	-21.645519868538553	18.698099366660895	-17.652221161945878	-18.59098685138516	1.0458782047150166	0.10711251527573395
8392	f123l	ti-05	03	965.0	4.341236986171854	-0.41806024660538244	-2.551053199034551	21.65868564936248	-2.5648599406677266	0.2516802825207816	2.876056821150539	-21.627470027965735	3.413128756881124	-4.20846177599622	0.30917229170399557	2.644057401971665	-21.64657095687165	18.689572203722545	-17.651464108081015	-18.560566053020356	1.0381080956415296	0.1290061507021889
8393	f123l	ti-05	03	970.0	4.3560801220803675	-0.41581428008029614	-2.5507507701115153	21.658461386852544	-2.594962506979654	0.24927832956392199	2.87503928822358	-21.627027393819027	3.439968017689035	-4.193534622684083	0.3082874525322354	2.6635129974492564	-21.64652540961312	18.691896336660733	-17.657704265322142	-18.51217946023534	1.034192071338591	0.1797168764253918
8394	f123l	ti-05	03	975.0	4.370835950554559	-0.41703151334368876	-2.55904194828708	21.658535890483897	-2.61801183555235	0.24917769301588652	2.8823023564381525	-21.627040562311436	3.461919978728115	-4.179051764378413	0.30722224710030166	2.658088190872817	-21.646467664493144	18.68246242885313	-17.65165236968163	-18.489373040343878	1.0308100591714968	0.19308938850925017
8395	f123l	ti-05	03	980.0	4.388480848769836	-0.41521737287577776	-2.5571070215745912	21.65825561729003	-2.635983483554016	0.2466013212242444	2.884300491747292	-21.62710128544113	3.485259160331685	-4.164895041547631	0.30628561875312665	2.6556473885251033	-21.646807935409917	18.685931222839663	-17.646923795691926	-18.461289120909484	1.0390074271477374	0.2246421019301792
8396	f123l	ti-05	03	985.0	4.401847129819047	-0.4151104324938603	-2.5660838309684033	21.658152713099298	-2.652399555960817	0.2460649017661666	2.8760649678582433	-21.62704333865213	3.50936558636652	-4.15050720892494	0.30790641102368926	2.666097563211926	-21.64690859038866	18.676958449637034	-17.647947438622015	-18.421564695258937	1.0290110110150188	0.2553937543780975
8397	f123l	ti-05	03	990.0	4.4151079615088795	-0.4168539257439907	-2.5654220391147833	21.65855570121065	-2.673003296116215	0.24885862464573708	2.8637356541225025	-21.627206991666178	3.532259552302802	-4.13581331276917	0.3056825371816001	2.6622649557160463	-21.64721565718691	18.676279736351873	-17.655356456711353	-18.39997351554955	1.0209232796405203	0.27630622080232214
8398	f123l	ti-05	03	995.0	4.433477150584516	-0.4157393243131122	-2.5587918720328497	21.658824788880665	-2.6910161281141085	0.24767213390666834	2.8699596050851373	-21.627483298878072	3.549953380624612	-4.12355411460155	0.30468178459108447	2.6563022083237153	-21.64714529409796	18.684293592534704	-17.650914307375764	-18.376238265200193	1.03337928515894	0.308055327334511
8399	f123l	ti-05	03	1000.0	4.450557963260881	-0.4152029547902493	-2.5568682790148904	21.65870246007807	-2.712433562260619	0.24768715786706255	2.862203317778974	-21.626988129439127	3.569592838567015	-4.105844034972308	0.3048857731182535	2.6468348787058718	-21.64629430277087	18.686631226272933	-17.659938377486693	-18.34985972265817	1.0266928487862401	0.33677150361476293
8400	f123l	ti-05	03	1005.0	4.465172136563949	-0.41295920085352206	-2.5492392513021884	21.658929320630758	-2.734510048928119	0.2462888218223519	2.861548956623137	-21.626822236505486	3.594320172264209	-4.093433472371152	0.30590511480166427	2.650313474403045	-21.646048297719503	18.696730868475047	-17.659174334723907	-18.318091044321996	1.0375565337511397	0.3786398241530513
8401	f123l	ti-05	03	1010.0	4.478028774647709	-0.4149082856898298	-2.555413814814962	21.659162253595333	-2.7571268256000465	0.24638319596315356	2.8641414389748503	-21.62667030404054	3.6214090071853526	-4.082962170812344	0.30630518096799736	2.659027869464314	-21.646045611199984	18.688840153090542	-17.651863487517232	-18.28564595693231	1.0369766655733095	0.40319419615823193
8402	f123l	ti-05	03	1015.0	4.488955626734883	-0.41613491834337885	-2.547191140114456	21.65924949995291	-2.7814958172659603	0.24465129946439482	2.8548485667584274	-21.626605949726375	3.646550355850087	-4.075666827588979	0.3053689340794133	2.6712819769922356	-21.64613473707172	18.695923441495076	-17.662051544919425	-18.256195026854165	1.0338718965756506	0.4397284146409106
8403	f123l	ti-05	03	1020.0	4.500068325156367	-0.41479008894667446	-2.5476989122272986	21.65924274594784	-2.801169431894512	0.24488281990239671	2.8457340521001027	-21.626373102324127	3.6640901987282986	-4.066836480437061	0.3063082121311635	2.6647514482176846	-21.646179596175593	18.696753744773865	-17.67283546348784	-18.241888091107437	1.0239182812860257	0.4548656536664275
8404	f123l	ti-05	03	1025.0	4.511427679940118	-0.41466354182963233	-2.546299366699294	21.65948946299181	-2.8277706514275147	0.24459557907711957	2.8383978850325096	-21.626131345629492	3.684200682066062	-4.061502035416695	0.30695543645027856	2.6667273745051605	-21.646084359265654	18.698526554462884	-17.686707850881316	-18.222475903786794	1.011818703581568	0.47605065067608976
8405	f123l	ti-05	03	1030.0	4.51554898284718	-0.4109916224266013	-2.5367819674311107	21.65943705572468	-2.8541406675384207	0.2460658906705993	2.834319975769157	-21.625576571675417	3.7081086600711846	-4.058983391177997	0.30849181348127735	2.669751530179816	-21.646057608273455	18.71166346586697	-17.691222712702896	-18.211248672943178	1.020440753164074	0.5004147929237917
8406	f123l	ti-05	03	1035.0	4.523012107957247	-0.41060366902636813	-2.5353192963073945	21.65958699051366	-2.880534080606005	0.24725519726474646	2.833271337232692	-21.625425490161124	3.7330326873064217	-4.052840744709058	0.30941831716611246	2.6666298201757845	-21.646309232016446	18.713664025179895	-17.692400348963268	-18.20008973142636	1.021263676216627	0.5135742937535355
8407	f123l	ti-05	03	1040.0	4.527268018623797	-0.4115567916333222	-2.544121716631276	21.65965098335692	-2.9080770777113347	0.24865976848797086	2.82195731431555	-21.6248240097502	3.7536554065831518	-4.049416750985028	0.3103381210505342	2.668443481097215	-21.646033390996536	18.70397247509232	-17.70862859807486	-18.18940052121002	0.9953438770174614	0.514571953882303
8408	f123l	ti-05	03	1045.0	4.536241211152845	-0.4110192340108105	-2.5427520465761555	21.660139110712645	-2.9341784376465316	0.2485411968986465	2.8199430952502773	-21.62510064408196	3.776666406431327	-4.039147088638412	0.3114444806228072	2.6711294229588156	-21.646241064047427	18.70636783012568	-17.71412838314824	-18.16657303795137	0.9922394469774396	0.5397947921743089
8409	f123l	ti-05	03	1050.0	4.548514475775248	-0.4120883218396662	-2.5453488261494592	21.660116765055083	-2.9547265839733803	0.24935487383016497	2.82461548983945	-21.625695727308866	3.7964813507089397	-4.030050254150504	0.31032819971490705	2.678185140384298	-21.646066107469117	18.702679617065957	-17.70997059690369	-18.139088545745167	0.9927090201622661	0.5635910713207899
8410	f123l	ti-05	03	1055.0	4.558354917471695	-0.411268919411902	-2.5458093797549024	21.659936294118268	-2.9789347709607212	0.2493168222874758	2.819839005071231	-21.625489889593695	3.820356722012535	-4.02043562964041	0.31033600243122483	2.6730048220804825	-21.645340193750968	18.702857994951465	-17.714912111183175	-18.124080081407975	0.9879458837682904	0.5787779135434903
8411	f123l	ti-05	03	1060.0	4.569612385500778	-0.41073433134542864	-2.548024410265944	21.660006821138026	-2.9961683915538644	0.24915395817303204	2.82181506460479	-21.625692200088384	3.8518636593606277	-4.009987314226296	0.3082622554740632	2.669019478399039	-21.645385681851796	18.701248079526653	-17.699027909503798	-18.10847887670421	1.0022201700228557	0.592769202822442
8412	f123l	ti-05	03	1065.0	4.580846660176679	-0.4094261137035843	-2.5585252071067974	21.660227516900214	-3.0095101528569286	0.24870628267728323	2.823373967744154	-21.625902890174064	3.8780528957115226	-4.001482496884229	0.30784743803695913	2.670148644569089	-21.6456849963734	18.692276196089832	-17.685279896898034	-18.088324750474904	1.0069962991917976	0.6039514456149284
8413	f123l	ti-05	03	1070.0	4.594968695109916	-0.4080445584637085	-2.5520539355105556	21.659842070821636	-3.0295975805788924	0.24923735108795017	2.8251209772185955	-21.62604801560313	3.9069386828318735	-3.9932037402664933	0.307170472768248	2.666771001048733	-21.64535372340708	18.69974357684737	-17.6743485850436	-18.069647294746677	1.025394991803772	0.6300962821006948
8414	f123l	ti-05	03	1075.0	4.617694839527313	-0.408588151107951	-2.554071397955455	21.659462150532857	-3.0523814703734526	0.24815411668527218	2.817342815062442	-21.626327847193444	3.935384271417668	-3.98195389898174	0.30508770117631795	2.656956875152499	-21.644687484631003	18.69680260146945	-17.677828114401514	-18.046901967756614	1.0189744870679363	0.6499006337128357
8415	f123l	ti-05	03	1080.0	4.6380230041103845	-0.4059191808401446	-2.5555630144238877	21.659404592005405	-3.0732896780661965	0.24965825181009965	2.811574341646588	-21.62651633791428	3.9643148304393567	-3.9691331197293853	0.3055055171739106	2.650146220953686	-21.64363447332725	18.697922396741372	-17.67425859208443	-18.019092850818655	1.023663804656941	0.6788295459227172
8416	f123l	ti-05	03	1085.0	4.660296263752887	-0.40815913633127	-2.5595044282335357	21.659314726051687	-3.091301493960245	0.2485759607830828	2.808579122680201	-21.62720727570174	3.9987716952752077	-3.960862501929314	0.30409011584413953	2.647207446113488	-21.643099243568507	18.69165116148688	-17.662581990923492	-17.992367919787306	1.029069170563389	0.6992832416995753
8417	f123l	ti-05	03	1090.0	4.68200033908256	-0.4076096427313006	-2.5676488610787187	21.659425871520163	-3.112785707988013	0.250633041058963	2.8030364312648923	-21.627572739688404	4.03090282425769	-3.9509864932739194	0.3025321438625514	2.648876939343122	-21.64360727724812	18.684167367710145	-17.65578615109487	-17.961184348233804	1.0283812166152764	0.7229830194763416
8418	f123l	ti-05	03	1095.0	4.70215150703952	-0.40844661899126633	-2.5645390437651754	21.65957484941402	-3.1353050130200284	0.2515568084934149	2.809122007803233	-21.628134471002085	4.065482747193122	-3.9421131457532987	0.30389082441822435	2.65563643693365	-21.64423284654158	18.686589186657578	-17.63727792053234	-17.924667223903484	1.0493112661252368	0.7619219627540943
8419	f123l	ti-05	03	1100.0	4.721955795152072	-0.41009195638120105	-2.558218545564791	21.659477143080426	-3.160257122114048	0.24979786420392222	2.8113017691740736	-21.62840060851584	4.101690129127634	-3.9354631516865326	0.3030650741461829	2.65571311210698	-21.644647712309524	18.691166641134433	-17.625867968124254	-17.899376882590822	1.0652986730101794	0.7917897585436116
8420	f123l	ti-05	03	1105.0	4.7428900342892755	-0.4093867208345929	-2.557775640960824	21.659123338388866	-3.1791136386400085	0.24826209770704083	2.809595648413771	-21.628584041349793	4.131310441622303	-3.9271091594703655	0.30362235699788215	2.6587837171069917	-21.64474199820619	18.69196097659345	-17.618529492246687	-17.866555049282407	1.073431484346763	0.8254059273110421
8421	f123l	ti-05	03	1110.0	4.761508380552064	-0.4091228741967781	-2.5530245528091475	21.659157873655673	-3.196996309349781	0.24868356317550153	2.8096773988031307	-21.628552173868417	4.165844971525801	-3.924009176078314	0.3008839548951147	2.6628863725667986	-21.644603897910812	18.69701044664975	-17.601342549713767	-17.843334365975146	1.095667896935982	0.8536760806746031
8422	f123l	ti-05	03	1115.0	4.778883172990335	-0.40983776676461897	-2.5553184457382003	21.658922785980902	-3.2167204848910473	0.24832357710882072	2.8068602229702972	-21.62921126635599	4.187216621763549	-3.921773425453579	0.3014980039164728	2.666685360114414	-21.643769350803264	18.693766573478083	-17.60353132940437	-17.818476239235622	1.090235244073714	0.8752903342424609
8423	f123l	ti-05	03	1120.0	4.79616242566758	-0.4107171300983304	-2.554424335701368	21.658916708652008	-3.2431561962111854	0.24844934210854258	2.805011697584599	-21.629268755424572	4.213803512735155	-3.924820979884249	0.29973001735615834	2.6733602056036676	-21.643390231078723	18.69377524285231	-17.605160399207463	-17.798958562335564	1.088614843644848	0.8948166805167475
8424	f123l	ti-05	03	1125.0	4.8140943463787504	-0.4104511854621311	-2.5563261788078	21.658801217368453	-3.2694882087749724	0.24945472842877792	2.798735480579506	-21.629494142488497	4.241324912614732	-3.92629371900652	0.3011825906438314	2.6799499224507373	-21.64355487647191	18.692023853098522	-17.60946722964045	-17.77462173600511	1.0825566234580712	0.9174021170934132
8425	f123l	ti-05	03	1130.0	4.827440647552118	-0.4100873458132032	-2.555231464769549	21.658897828234533	-3.296641685416973	0.24816405989394982	2.7896744246240774	-21.629893755510523	4.264438844428587	-3.9264896265444684	0.30217359027820445	2.6858978082075913	-21.643365529044484	18.693579017651782	-17.624258111980883	-17.754343109551037	1.0693209056708994	0.9392359081007449
8426	f123l	ti-05	03	1135.0	4.83740102195123	-0.40864949300788717	-2.5609485509153296	21.659021889007278	-3.3192440726134063	0.24855001180736702	2.7904748346700115	-21.630335635989702	4.286487222142465	-3.9258192816263544	0.3038241052858792	2.673835787880248	-21.64294275334608	18.68942384508406	-17.624067639983263	-17.753701119855076	1.065356205100798	0.9357227252289846
8427	f123l	ti-05	03	1140.0	4.847045967951332	-0.4061647821751365	-2.562086184832588	21.658920560304924	-3.3416441906090153	0.2465222851654431	2.7913810782179507	-21.63065025932682	4.309410299894148	-3.9287895661279806	0.30226178541654236	2.6705100866939593	-21.643044871837024	18.6906695932972	-17.62498078665829	-17.75201659790317	1.06568880663891	0.9386529953940297
8428	f123l	ti-05	03	1145.0	4.848986041822145	-0.40607748720877423	-2.5620959121521145	21.65925486178301	-3.3657696325766104	0.24545192034032848	2.7892096970592895	-21.631106670115027	4.330430150250161	-3.93196825493814	0.30226418043558123	2.667009215049452	-21.642973835235637	18.69108146242212	-17.631784535041856	-17.756682652866598	1.059296927380263	0.9343988095555211
8429	f123l	ti-05	03	1150.0	4.85909015760617	-0.4083207205452737	-2.567892722476558	21.659056721765452	-3.386767247460776	0.2470519055068178	2.7865506490121614	-21.631818139282842	4.349288870900261	-3.9292810895038754	0.30141296844981497	2.6658643574327443	-21.64270405322692	18.68284327874362	-17.635693961324378	-17.745617659242065	1.0471493174192403	0.9372256195015538
8430	f123l	ti-05	03	1155.0	4.872311934859329	-0.4085248075536571	-2.581354155304714	21.658917992474592	-3.412992531708103	0.24741805445109627	2.790359761266048	-21.6323296820527	4.37228298283523	-3.93188274969868	0.3032697709444176	2.6671009439486544	-21.642613771976794	18.669039029616222	-17.635261415208426	-17.731813871923073	1.0337776144077964	0.937225157693149
8431	f123l	ti-05	03	1160.0	4.891178522913505	-0.40925682831493176	-2.585091686434708	21.65929674357432	-3.434544178951574	0.24651232165607762	2.7903912124008956	-21.632735416301287	4.394370639678276	-3.9279074496292927	0.30442995425294117	2.6724801440601333	-21.642125590238397	18.66494822882468	-17.636005421517613	-17.70194441864111	1.028942807307068	0.9630038101835723
8432	f123l	ti-05	03	1165.0	4.907715350975103	-0.4085282214942508	-2.5824750037240563	21.65903173647549	-3.4559803514949428	0.2468852768478207	2.789580476314439	-21.633439596788087	4.415324459416123	-3.9238364619881936	0.3036835681730766	2.665123884112207	-21.64135879750503	18.668028511257184	-17.637629735704646	-17.688672456232837	1.0303987755525377	0.979356055024347
8433	f123l	ti-05	03	1170.0	4.925461455558472	-0.40752851346254276	-2.56782046370795	21.658738406112292	-3.481869370526336	0.24925675528471686	2.787659366326149	-21.634356343296673	4.440198924126282	-3.920521167922083	0.30358922405797395	2.6646784222097684	-21.640866069039284	18.683389428941798	-17.639110668085863	-17.667658135135152	1.044278760855935	1.0157312938066454
8434	f123l	ti-05	03	1175.0	4.9457616938425035	-0.4075329157891509	-2.5611475390237453	21.65883350945716	-3.50678397464978	0.24954856832839464	2.784520567657402	-21.63585716514381	4.466951593995784	-3.9154051610097937	0.3040290496352556	2.667609981418177	-21.640238400607515	18.690153054644263	-17.64162040981201	-17.638242836721375	1.0485326448322532	1.051910217922888
8435	f123l	ti-05	03	1180.0	4.969460589797475	-0.40830717501244107	-2.5562710710900536	21.65893791362711	-3.529883993242541	0.24872625663452352	2.7963665276895227	-21.637365143006445	4.492358871411278	-3.914951491481174	0.30258001558241593	2.6567997335268947	-21.63984857730552	18.694359667524616	-17.629797480513663	-17.62595972987991	1.064562187010953	1.0683999376447062
8436	f123l	ti-05	03	1185.0	4.992775885899343	-0.41001507806117576	-2.560712528895262	21.658990657270483	-3.5537437070366282	0.24758139144928737	2.7966533190494243	-21.638222649608842	4.518295079999863	-3.910033860701318	0.3014950248444045	2.6591359454029733	-21.639848460489763	18.688263050314045	-17.629436566146897	-17.596475465044357	1.0588264841671489	1.0917875852696888
8437	f123l	ti-05	03	1190.0	5.0133779324228325	-0.4109618314959213	-2.5640459326246643	21.659552595291643	-3.5743977560532576	0.24714672269605545	2.800394722312863	-21.639393406900236	4.545978376462393	-3.90806107078613	0.301526988824126	2.65211703675382	-21.639512093632675	18.684544831171056	-17.62027134148218	-17.58055120641803	1.0642734896888761	1.103993624753027
8438	f123l	ti-05	03	1195.0	5.0258964169445095	-0.4124746288114133	-2.570928090067314	21.66005860336648	-3.602093635727685	0.245811728864622	2.7987170613484373	-21.64055612059889	4.570916609998504	-3.9074126656474406	0.301487904213108	2.647259430698392	-21.63891793433043	18.67665588448775	-17.627204356115016	-17.57168684812186	1.0494515283727353	1.1049690363658904
8439	f123l	ti-05	03	1200.0	5.033577437101325	-0.4132537981692477	-2.574638038570226	21.660588027589228	-3.6316616459097033	0.24451752497659635	2.799893975409237	-21.640997257954904	4.594746540257341	-3.912083726012853	0.30340006185338525	2.6469881456338045	-21.638509414072125	18.672696190849756	-17.633500863221435	-17.566627495496462	1.0391953276283203	1.1060686953532937
8440	f123l	ti-05	03	1205.0	5.047173342748161	-0.411515654176377	-2.5769544066076495	21.660840163145387	-3.660068868587176	0.24719030098574343	2.8077926889375715	-21.64181379419193	4.621510781664684	-3.9147264275901454	0.3053073505894027	2.6475324122755097	-21.637866721318648	18.67237010236136	-17.625388891191108	-17.55258004329572	1.0469812111702517	1.1197900590656396
8441	f123l	ti-05	03	1210.0	5.058717234957316	-0.4114109281944586	-2.578113391696139	21.660918603297887	-3.688028699685644	0.24752037921556522	2.8186779521293475	-21.64261205875722	4.651653614615219	-3.9192486139765035	0.3052504255752375	2.648531700106995	-21.637917856046123	18.671394283407288	-17.612788812482734	-17.544667109383077	1.0586054709245545	1.1267271740242109
8442	f123l	ti-05	03	1215.0	5.066793859990769	-0.41326649806013216	-2.57928443443568	21.66070353431322	-3.712286980592237	0.24791836005604515	2.8237975683476613	-21.643027225288307	4.685557615727863	-3.9214517420971955	0.30572860056038015	2.6471377099833107	-21.637866855383507	18.66815260181741	-17.598040661748975	-17.53965842694624	1.0701119400684362	1.1284941748711717
8443	f123l	ti-05	03	1220.0	5.073299194190723	-0.4118393034286461	-2.575203205012929	21.660485181594726	-3.736778727415752	0.24785118479011226	2.8315629211551214	-21.64402856518848	4.715893102856442	-3.9214631067900347	0.3069466499103396	2.6370187306188244	-21.638239930082328	18.67344267315315	-17.585500083802557	-17.542438462152475	1.0879425893505932	1.1310042110006755
8444	f123l	ti-05	03	1225.0	5.08160199771364	-0.4097467122912654	-2.5710702298081873	21.660794642621717	-3.765774448857151	0.24807009254732051	2.8337734179565848	-21.6447733413314	4.740987161298463	-3.9240612013517895	0.3081667467612603	2.628395758121477	-21.637944690673894	18.679977700522265	-17.587717118386184	-17.543841389429307	1.0922605821360811	1.136136311092958
8445	f123l	ti-05	03	1230.0	5.094845489717864	-0.40718190710090013	-2.573815069434226	21.660309034402566	-3.7961623905743167	0.2485988359607945	2.8359762521401874	-21.645474222088797	4.767183976972145	-3.9307920017765032	0.30834093232777615	2.625689070022303	-21.63741106848777	18.67931205786744	-17.589877547589985	-17.53932757819633	1.089434510277453	1.13998447967111
8446	f123l	ti-05	03	1235.0	5.10457162184767	-0.4073002372419245	-2.5700802629415884	21.6601561371151	-3.8265375720499466	0.24997082176279165	2.84297215362522	-21.646250703333568	4.796919269810909	-3.9351738531310425	0.3073731255418952	2.6258074317360296	-21.63697790048588	18.682775636931584	-17.582926030184595	-17.53439957449133	1.0998496067469894	1.1483760624402528
8447	f123l	ti-05	03	1240.0	5.10923327108637	-0.40924260274459323	-2.570940829710222	21.66021362584808	-3.856250815126433	0.2509165804006602	2.8433379252950552	-21.64654156342775	4.8262321147144265	-3.939621570728135	0.30784761767518165	2.6355401075454217	-21.636679442823663	18.680030193393264	-17.58230575814404	-17.523680017244825	1.0977244352492228	1.1563501761484396
8448	f123l	ti-05	03	1245.0	5.113897623790384	-0.4083579279816073	-2.577782621018044	21.66023874840855	-3.8867008196298305	0.2536940749609445	2.8494571165869433	-21.646993688726862	4.85300518310041	-3.9414378908196466	0.3074074219792457	2.6400380361462528	-21.637027944480273	18.6740981994089	-17.577538133708394	-17.517122753384037	1.0965600657005048	1.1569754460248625
8449	f123l	ti-05	03	1250.0	5.119087465219266	-0.40867788496207585	-2.5726599142824993	21.660188898290635	-3.918521700598063	0.2531306110751229	2.8582589055203904	-21.647639130981513	4.8855585050862125	-3.9473939573696835	0.3050898904942825	2.6423846877280717	-21.63691065837731	18.67885109904606	-17.569212809897852	-17.517742572305373	1.109638289148208	1.161108526740687
8450	f123l	ti-05	03	1255.0	5.127741863726178	-0.4094510732551908	-2.566977481114016	21.66036515183371	-3.9501335251317213	0.253998466929149	2.8566770105221484	-21.648750916000743	4.921250044136249	-3.9535820099170467	0.30397193372399023	2.6344702107711577	-21.636947836209025	18.683936597464502	-17.566958919544916	-17.524345837904743	1.1169776779195857	1.1595907595597588
8451	f123l	ti-05	03	1260.0	5.13622396927724	-0.4093199113639798	-2.5650354671295634	21.66042446562111	-3.977439309474045	0.2553605688138603	2.848890356444915	-21.649234447842368	4.955795642130159	-3.9610178658308737	0.30516845479951893	2.6305549267168105	-21.637034424728366	18.686069087127564	-17.566627189927477	-17.52610493976567	1.1194418972000868	1.1599641473618938
8452	f123l	ti-05	03	1265.0	5.141431307570791	-0.4091448296956372	-2.5674725423236118	21.660347096695606	-4.006957177635218	0.2553293575872764	2.847125300314338	-21.650160501394353	4.985148645714821	-3.9694432341437205	0.30641621334686253	2.633729600565107	-21.637402637546383	18.683729724676358	-17.569514375413135	-17.525268750207342	1.1142153492632225	1.1584609744690155
8453	f123l	ti-05	03	1270.0	5.145228023621467	-0.40929302827979036	-2.5726884589877757	21.660610250494326	-4.039960437454551	0.2545799265960855	2.8481598680334335	-21.65080924444578	5.020218242554846	-3.9778359608803258	0.3051676733890782	2.6402032788587793	-21.637038967600613	18.67862876322676	-17.567811644715967	-17.524275952611614	1.110817118510795	1.1543528106151477
8454	f123l	ti-05	03	1275.0	5.149811008331544	-0.4094447197112603	-2.577585483463399	21.660797736447588	-4.070309100099294	0.2544990535231182	2.849721079854362	-21.65179377548832	5.0589906518314836	-3.983881391783611	0.30399262733716975	2.648302785672013	-21.63689224725004	18.67376753327293	-17.55889209037865	-17.518667217692926	1.1148754428942809	1.155100315580004
8455	f123l	ti-05	03	1280.0	5.15592521303766	-0.4101754267119246	-2.583853264477321	21.660820962174856	-4.098399004968872	0.2554190369962791	2.849429674188563	-21.652306930373403	5.100587275448804	-3.994881166400515	0.30500375029281457	2.6538790361783264	-21.63651818865768	18.66679227098561	-17.54526994870863	-17.516591355549394	1.1215223222769808	1.1502009154362156
8456	f123l	ti-05	03	1285.0	5.1554458238550405	-0.4117373278812704	-2.587638905972915	21.660776717944714	-4.12168105797399	0.25521715524033795	2.851284576068467	-21.65292346761178	5.136887133976624	-4.003920075072941	0.3040087189379978	2.6552523181604974	-21.635956191282705	18.661400484090528	-17.53121566030034	-17.52516940540211	1.130184823790188	1.136231078688418
8457	f123l	ti-05	03	1290.0	5.156899300630626	-0.4113623598332079	-2.5770332291274594	21.660892174936137	-4.149761040128256	0.2558856609923053	2.853205777660743	-21.653481593180114	5.1709821886140706	-4.009390156074686	0.3053458730122034	2.6662532928747016	-21.635648488353567	18.67249658597547	-17.52316900604125	-17.51654017791072	1.1493275799342193	1.1559564080647498
8458	f123l	ti-05	03	1295.0	5.165192261167846	-0.4100038140219012	-2.567826329160322	21.66114321259022	-4.177861451646349	0.25687798308673493	2.836532399895377	-21.65380176837668	5.207999897506225	-4.020166475515628	0.30657789210989367	2.6673248833029164	-21.6351113806214	18.683313069407994	-17.53025293953469	-17.51618281955637	1.1530601298733032	1.167130249851624
8459	f123l	ti-05	03	1300.0	5.170458156794334	-0.41035814418245964	-2.5681076698177963	21.661263561051875	-4.200968805685863	0.257552065961408	2.8348712813146815	-21.654184078632877	5.238711948571047	-4.029843069415334	0.3055782274557223	2.674476797250778	-21.634722803157317	18.68279774705162	-17.524017588471605	-17.514052691071818	1.158780158580015	1.1687450559798016
8460	f123l	ti-05	03	1305.0	5.175493179557149	-0.41002169488988316	-2.5718582703720116	21.66184993339462	-4.227571360517794	0.259501054117401	2.831557743291297	-21.65401059080508	5.2711726914886805	-4.043931313008888	0.3053392302842878	2.6713981213349194	-21.634425803594063	18.679969968132724	-17.519350462425496	-17.526126585426596	1.1606195057072277	1.1538433827061283
8461	f123l	ti-05	03	1310.0	5.178728468976249	-0.41043583204429546	-2.5728750442987747	21.66179245490394	-4.260345081837338	0.2602044574254188	2.83401962349329	-21.654103141329625	5.300387908008071	-4.054293987901583	0.3045588777435733	2.6668171699512677	-21.63410549390505	18.67848157856087	-17.51983623424018	-17.53829496513554	1.1586453443206892	1.1401866134253282
8462	f123l	ti-05	03	1315.0	5.1821387549253135	-0.4112853334875209	-2.574167347779197	21.662124607032162	-4.28541827352985	0.2610021934442257	2.8353252572334307	-21.65430862355961	5.334616617184014	-4.063940727959185	0.3040613064378267	2.6743715347225616	-21.633975002063508	18.676671925765444	-17.50878282922779	-17.53734413393699	1.1678890965376532	1.1393277918284532
8463	f123l	ti-05	03	1320.0	5.186737890666099	-0.4097856803254716	-2.5730588341835	21.662480341431767	-4.310542557571581	0.2619502918186388	2.84445080451333	-21.65470072433585	5.371799596434827	-4.07087897622583	0.30289724717711725	2.6742682623261316	-21.633387533841038	18.679635826922794	-17.487042589140636	-17.540363109897523	1.1925932377821589	1.1392727170252712
8464	f123l	ti-05	03	1325.0	5.193455286926494	-0.40991502734646856	-2.577229840461103	21.66299070776964	-4.335160316306509	0.26356693127461045	2.8411181709488433	-21.654782419434316	5.404264468129267	-4.079227517153437	0.3054918050808111	2.6764613090176006	-21.63320168939116	18.67584583996207	-17.480993165388103	-17.537020805519692	1.1948526745739656	1.1388250344423767
8465	f123l	ti-05	03	1330.0	5.203289207691389	-0.40941475838407726	-2.5855940104377497	21.662929479508993	-4.362774958950997	0.265899120921851	2.839787349388389	-21.654604117334443	5.43391943894893	-4.089101999052041	0.3050488651697971	2.681312204210598	-21.632972561862346	18.667920710687167	-17.47777316702627	-17.5324242838426	1.1901475436608955	1.1354964268445649
8466	f123l	ti-05	03	1335.0	5.214893146926825	-0.41035888551384514	-2.581582347059586	21.663134625027748	-4.391320755409914	0.2676228016450838	2.842411740843466	-21.654611106424085	5.4646401434814695	-4.102062244278123	0.3045617012356841	2.6815644504068277	-21.63280485316036	18.671193392454317	-17.471257175863983	-17.533847798869143	1.1999362165903342	1.1373455935851737
8467	f123l	ti-05	03	1340.0	5.2259533149540704	-0.4099770716771231	-2.5843199703962783	21.663744525540316	-4.416093012967399	0.2680940587785871	2.8368348398261394	-21.655124779265716	5.489756514286051	-4.1126116261357	0.30559027081321644	2.681317572438872	-21.632762717187248	18.669447483466914	-17.476532379342338	-17.53251318511679	1.1929151041245767	1.1369342983501234
8468	f123l	ti-05	03	1345.0	5.238395080953014	-0.4097542047567719	-2.5806577467764558	21.664100915924482	-4.441464889111746	0.2697579268170151	2.836476225046707	-21.655523024148163	5.513295188421411	-4.124292516833973	0.30669331024782315	2.6825042148226133	-21.63299146445893	18.673688964391253	-17.477458572974776	-17.52969137526945	1.1962303914164778	1.1439975891218026
8469	f123l	ti-05	03	1350.0	5.253803622158943	-0.4115094293580815	-2.5818624925643396	21.66418948549559	-4.468178084668755	0.27137219502228227	2.8380532097385975	-21.655870587525666	5.5357462536828015	-4.138124622339978	0.3074379732978573	2.687010836854424	-21.633229731920537	18.67081756357317	-17.47887701375074	-17.52310192194929	1.19194054982243	1.1477156416238792
8470	f123l	ti-05	03	1355.0	5.2701054228332715	-0.4126932492573701	-2.586944795215931	21.664225119706305	-4.492028399192143	0.2728836668690569	2.841695587855344	-21.656294743973998	5.557875028944101	-4.149128253825799	0.30659474644046975	2.6854947781661274	-21.63341365470168	18.664587075233005	-17.47586885949764	-17.52034696108761	1.1887182157353635	1.1442401141453935
8471	f123l	ti-05	03	1360.0	5.289647982427654	-0.41248131359538137	-2.5846368137087565	21.664738948374758	-4.520952341638211	0.2742218641644335	2.846007869748799	-21.65676477922431	5.579813949713604	-4.160275923901355	0.3047745546707386	2.687046848883378	-21.63408575223071	18.66762082107062	-17.477673437235687	-17.512892290150297	1.1899473838349337	1.1547285309203232
8472	f123l	ti-05	03	1365.0	5.303780167539021	-0.4115063008171311	-2.5890090397105037	21.665065363089106	-4.545076525123376	0.2757851998378498	2.8475264221141905	-21.657297926367555	5.603862456086503	-4.173714561149137	0.3046968576351564	2.689872032596451	-21.634401199927865	18.66455002256147	-17.475200373452388	-17.509766703306372	1.189349649109083	1.154783319255099
8473	f123l	ti-05	03	1370.0	5.313418541954086	-0.41107070643398413	-2.587431559408377	21.665349703126967	-4.569053792299747	0.27561278662254374	2.848381420603631	-21.657494398977907	5.627970869442729	-4.194709400106192	0.30582684915509106	2.689433759812799	-21.634429194233157	18.666847437284606	-17.47458311460875	-17.520459443417373	1.1922643226758574	1.1463879938672328
8474	f123l	ti-05	03	1375.0	5.329540718650208	-0.4114712568997708	-2.584918631297309	21.665560897812156	-4.592189639250058	0.27584005905401854	2.8518085396513664	-21.657945259974497	5.6499062641493625	-4.2134208729964895	0.3061820548898681	2.6876409810045794	-21.634378171257893	18.669171009615077	-17.47258003636981	-17.52443528970973	1.196590973245268	1.1447357199053485
8475	f123l	ti-05	03	1380.0	5.347863057069219	-0.41127937169869444	-2.5866127389769478	21.665970653126468	-4.618897455003065	0.27601165489990515	2.8381576660641157	-21.658733268558155	5.67042636758023	-4.231204808790503	0.3047917630377663	2.6867779697625416	-21.634096835124144	18.668078542450825	-17.49303503501697	-17.52586885404512	1.1750435074338554	1.1422096884057034
8476	f123l	ti-05	03	1385.0	5.373362423177136	-0.4103763526113923	-2.581902827620601	21.66593588217564	-4.645245641875594	0.27712524718757653	2.8379309019840946	-21.659323548300435	5.691337329048857	-4.252316238261505	0.3055085619914813	2.686906004188071	-21.634101252816865	18.673656701943646	-17.4981757119555	-17.52064050172168	1.175480989988145	1.1530162002219662
8477	f123l	ti-05	03	1390.0	5.403164495578228	-0.4115208468754171	-2.5827471804558995	21.665992780582425	-4.67754543562335	0.27677225570579717	2.8381803475172735	-21.65971374283785	5.711471302116224	-4.277372272142475	0.3067515332415946	2.6865303847193758	-21.634269172648107	18.67172475325111	-17.51083527312191	-17.515195031251384	1.1608894801291996	1.1565297219997248
8478	f123l	ti-05	03	1395.0	5.429903106693077	-0.4110037749780801	-2.5785242851405816	21.666092261653315	-4.703470167861183	0.2767250229688862	2.836629340291392	-21.6607044347346	5.73457390677376	-4.300188113134541	0.3071806377885624	2.689749868665921	-21.63439629711069	18.676564201534653	-17.516246332561746	-17.50775079709767	1.160317868972907	1.1688134044369818
8479	f123l	ti-05	03	1400.0	5.451833089730411	-0.41224778210040275	-2.579448793013382	21.666466702442413	-4.729139514707948	0.27561107172855437	2.839261043267803	-21.661375651057316	5.754915211188564	-4.324869432035012	0.30760852663090493	2.6891948188207597	-21.634695391513016	18.674770127328628	-17.520727839580342	-17.510928388365954	1.154042287748286	1.1638417389626738
8480	f123l	ti-05	03	1405.0	5.476212444106017	-0.4122298738924467	-2.5818781380790017	21.6665813280066	-4.7559645466558305	0.27546304596870125	2.845900536750997	-21.66153184386774	5.77753997412924	-4.342065523872936	0.3082621438512198	2.682670212970517	-21.63543836779212	18.672473316035152	-17.51859283367463	-17.5103590907373	1.1538804823605204	1.1621142252978522
8481	f123l	ti-05	03	1410.0	5.494874250814537	-0.41252707931376265	-2.579569718023427	21.66669470927297	-4.7825367204318745	0.2750870151809424	2.8423853909795067	-21.66173242589126	5.796552374201277	-4.355041987265239	0.30686500908276837	2.6796682329825625	-21.63615889752361	18.67459791193578	-17.53024436596141	-17.509793391908982	1.144353545974372	1.1648045200267987
8482	f123l	ti-05	03	1415.0	5.516187389521581	-0.40992549110282306	-2.579561827500734	21.66673373575143	-4.8088707846711385	0.2745376030696918	2.8488660132280597	-21.661425485315085	5.813397356703432	-4.371424907399882	0.30731529216292464	2.678839861266952	-21.63630224682733	18.67724641714787	-17.533495296985038	-17.505384611275755	1.1437511201628325	1.1718618058721155
8483	f123l	ti-05	03	1420.0	5.534301066144642	-0.410357577318658	-2.5813660022942058	21.667031402946847	-4.839418223390157	0.27605771136708995	2.850058190694768	-21.661496535637664	5.827894033464768	-4.385393912480658	0.30901259956499655	2.672639208601628	-21.63645021614983	18.675307823333984	-17.546904823501194	-17.50589125431922	1.1284029998327902	1.1694165690147642
8484	f123l	ti-05	03	1425.0	5.551777632752884	-0.4093547129101993	-2.573302893327467	21.667366810869584	-4.872486248605123	0.27631856050400805	2.8572348527729408	-21.661554160224966	5.8392962607173615	-4.401917239592061	0.31067372119899017	2.6680082660509123	-21.63636464828419	18.68470920463192	-17.56119073483578	-17.507822267873465	1.1235184697961387	1.1768869367584536
8485	f123l	ti-05	03	1430.0	5.571702293618168	-0.4089528847241865	-2.578155502032503	21.66729837984419	-4.8997582809752185	0.27593264706716814	2.8568501971531193	-21.661377929679944	5.846519924409566	-4.419786726686774	0.31245369102151377	2.664641388495904	-21.635933706113192	18.680189993087502	-17.58183344202531	-17.50692305966438	1.0983565510621922	1.1732669334231218
8486	f123l	ti-05	03	1435.0	5.591818679720061	-0.4077392100101657	-2.5790480944173937	21.667352461797947	-4.9262504420304545	0.27685301274358703	2.8500355807251294	-21.66148198781598	5.8556246567179455	-4.441588389658608	0.31275640260404436	2.666881202397401	-21.635465758445974	18.68056515737039	-17.60521917965977	-17.505597863383077	1.0753459777106187	1.1749672939873115
8487	f123l	ti-05	03	1440.0	5.613505649509011	-0.40697153146199383	-2.573886702165214	21.667207250170403	-4.952406433440535	0.2755540063661479	2.8497086122476545	-21.66213154336295	5.864546365934908	-4.464129235814494	0.31360205119687623	2.6666927743097752	-21.63520401914148	18.686349016543197	-17.624728992254774	-17.50553277994031	1.0616200242884233	1.1808162366028867
8488	f123l	ti-05	03	1445.0	5.635218094133041	-0.4068601095668043	-2.5722428975567335	21.667667386128514	-4.97517052142067	0.2761625573279212	2.8491510639221476	-21.662577817109614	5.87410545627177	-4.4868418500934	0.31378532471125886	2.6625582698953183	-21.6349828217938	18.688564379004976	-17.638329261008444	-17.51026298314758	1.0502351179965324	1.178301395857396
8489	f123l	ti-05	03	1450.0	5.657182383361774	-0.40668862643917425	-2.57580405103611	21.66779679444408	-4.9985698115520245	0.27677359468450513	2.8485299583208943	-21.662756566911707	5.880900580749324	-4.5055934572361425	0.31380059102412305	2.65831805066651	-21.63476123421354	18.685304116968794	-17.65512224470901	-17.511053666397274	1.030181872259785	1.1742504505715203
8490	f123l	ti-05	03	1455.0	5.677879190595649	-0.4064908775844466	-2.571833830858919	21.668062929581733	-5.023261953994569	0.2783571975204264	2.851816002909581	-21.6624387215323	5.888951796721237	-4.5218562951063195	0.31419229020106215	2.6598862461192017	-21.634221911325305	18.689738221138366	-17.666575678375626	-17.50412047951571	1.0231625427627407	1.1856177416226572
8491	f123l	ti-05	03	1460.0	5.6973423575541995	-0.406588994942952	-2.5675040312863158	21.668459807097264	-5.048382584980415	0.2770548293036667	2.851137098511232	-21.66266723725521	5.893780073415933	-4.542868602981117	0.31548846931101	2.6581549637736765	-21.633925160294268	18.694366780867995	-17.689077821004794	-17.5058079726365	1.0052889598632007	1.1885588082314946
8492	f123l	ti-05	03	1465.0	5.717245801997903	-0.4056273303633439	-2.5588543329147577	21.668486063683744	-5.067913606151243	0.2758224376644492	2.8473061855144075	-21.663206710583907	5.906595886606166	-4.5665910688564	0.3159631185179059	2.664657871942961	-21.634153516558012	18.704004400405644	-17.701395806950128	-17.502877792955644	1.0026085934555162	1.20112660745
8493	f123l	ti-05	03	1470.0	5.738931717648162	-0.4061799500762535	-2.5576516167560115	21.66842731071505	-5.090777759331983	0.27572606533789007	2.843724880411388	-21.66364620885308	5.919756302209385	-4.588075364043655	0.3174492166457008	2.6618525725384243	-21.634064196784646	18.704595743882784	-17.7152167202264	-17.503906053996012	0.9893790236563831	1.2006896898867723
8494	f123l	ti-05	03	1475.0	5.758751658601008	-0.4061345297057367	-2.556545125274574	21.668204769405104	-5.1123416952145195	0.27621579221400494	2.8481509137624625	-21.663594108456206	5.9374949093585165	-4.612474693234821	0.31775889987101935	2.6647111249863964	-21.634161604672094	18.705525114424795	-17.71407418833574	-17.505414614448494	0.9914509260890547	1.2001104999763008
8495	f123l	ti-05	03	1480.0	5.776726504366981	-0.40581393098891455	-2.557890569034509	21.668021644103224	-5.1370303693015975	0.27588674802529073	2.851390927333426	-21.663486407619974	5.95271950695838	-4.643844077133846	0.31820846748427484	2.6618649540148835	-21.634384806296612	18.704317144079802	-17.720519594604475	-17.52142895756432	0.9837975494753266	1.1828881865154806
8496	f123l	ti-05	03	1485.0	5.7974560126152905	-0.40529130437134264	-2.555902370602032	21.66810462282373	-5.166697754966497	0.2761952343894535	2.855719359694153	-21.663957192713184	5.966701591259039	-4.6738715695126825	0.31795698375385645	2.660660444358418	-21.63428954890631	18.706910947850353	-17.732038762337037	-17.53208767769143	0.9748721855133162	1.1748232701589245
8497	f123l	ti-05	03	1490.0	5.811634403806243	-0.4060023265380174	-2.5557388989776317	21.668170826549197	-5.190347275939733	0.2751835556950102	2.865478641454552	-21.664242946770692	5.980445465839768	-4.705730255319521	0.3195497369989671	2.6607291227392778	-21.634007681664674	18.70642960103355	-17.733482559721093	-17.547824673439706	0.9729470413124552	1.1586049275938421
8498	f123l	ti-05	03	1495.0	5.8261514118657365	-0.40729345062077865	-2.558327755361016	21.668287894940853	-5.2129168912453645	0.27538029884277	2.8741972565742127	-21.664580020189458	5.987628558672082	-4.74294315248613	0.3204285685918364	2.6549060999568797	-21.633729138309985	18.70266668895906	-17.740290797345757	-17.57518621038166	0.9623758916133021	1.1274804785774002
8499	f123l	ti-05	03	1500.0	5.839853469250089	-0.4067147154333564	-2.5642389996833788	21.668732915379223	-5.232754900165546	0.27419142356953297	2.8755767948366433	-21.665014262914806	5.989285320355636	-4.781168288987583	0.3218630353839809	2.645585057371191	-21.63335188685468	18.697779200262488	-17.75871562431854	-17.607218613837006	0.9390635759439476	1.0905605864254824
8500	f123l	ti-05	03	1505.0	5.857034079352207	-0.4066886069942651	-2.5627012489521155	21.668812962072455	-5.258217524397068	0.27277653752443387	2.8706773506453414	-21.665000926697495	5.994075050110612	-4.815729509075705	0.3221711361679732	2.6422299087711623	-21.633275999791433	18.699423106126073	-17.785689512814173	-17.627570384575797	0.9137335933118997	1.0718527215502753
8501	f123l	ti-05	03	1510.0	5.8715553090068	-0.40661341401702994	-2.5628216536151474	21.66886627114858	-5.286603815724928	0.2718935333295851	2.87076011598896	-21.66530340084059	6.004358581140185	-4.851697024309424	0.323593110956335	2.6415490882808648	-21.633422459397515	18.699431203516404	-17.80489498610679	-17.648421975462938	0.8945362174096161	1.0510092280534664
8502	f123l	ti-05	03	1515.0	5.883812340595335	-0.40723563088685344	-2.567386820790658	21.668806311954818	-5.317624352769714	0.2704295642133761	2.8722829142848907	-21.665838428525458	6.016791014704221	-4.883583673063667	0.32214182658020163	2.643991419927511	-21.633716121406497	18.694183860277306	-17.823959288092684	-17.66735420736712	0.8702245721846218	1.0268296529101875
8503	f123l	ti-05	03	1520.0	5.8961471151455696	-0.4084098227917985	-2.5664139166566153	21.668689794788413	-5.341097212445494	0.2709310500856788	2.8711615438900515	-21.6662618582109	6.0250884204455515	-4.920233882366554	0.3228025719349956	2.6470928023687	-21.63351406793948	18.69386605534	-17.84017805623511	-17.687705460856765	0.8536879991048885	1.0061605944832337
8504	f123l	ti-05	03	1525.0	5.909094406068713	-0.4112441864428387	-2.566709091731925	21.668897794891805	-5.356718464548676	0.2712760085831143	2.865238000880065	-21.666804633373033	6.034054412232172	-4.950282367424935	0.32421365856383616	2.6379136904619864	-21.633312850998337	18.690944516717042	-17.852954676226357	-17.712373463328735	0.8379898404906854	0.9785710533883076
8505	f123l	ti-05	03	1530.0	5.923749287126202	-0.4131553596665193	-2.561415734744133	21.668965502175524	-5.373923172957847	0.2716573769589325	2.8683745373389424	-21.667255384199372	6.043123276581098	-4.974350822292922	0.3254235212582778	2.6348967213590337	-21.633519497244407	18.69439440776487	-17.858023366278246	-17.723800789793813	0.8363710414866254	0.9705936179710584
8506	f123l	ti-05	03	1535.0	5.942385045287378	-0.414037176636723	-2.5568781371727476	21.668790949371267	-5.391850526575581	0.2713885209991116	2.8743699313068114	-21.667493638404302	6.052509992493304	-4.998694915765812	0.32526365559540393	2.6320145344758314	-21.633216410673622	18.697875635561797	-17.861075720180658	-17.732248091080823	0.836799915381139	0.9656275444809737
8507	f123l	ti-05	03	1540.0	5.960004578520645	-0.41501800988857546	-2.556364849525769	21.668717463132065	-5.408041467138487	0.27062191819198284	2.8764769091509073	-21.667744573165763	6.064275572515753	-5.027642249648845	0.32597546268194066	2.6286528603821244	-21.632994929554354	18.69733460371772	-17.864411640445606	-17.74600427761849	0.8329229632721145	0.9513303260992316
8508	f123l	ti-05	03	1545.0	5.978027533637599	-0.41422398213162365	-2.5535846255966166	21.668633394201162	-5.424193388755034	0.270898187121216	2.8690959640448805	-21.66805482688456	6.076992280828738	-5.054431896638579	0.32508213674548203	2.629168807215506	-21.633097488424593	18.70082478647292	-17.87526178364476	-17.755250907464585	0.8255630028281615	0.9455738790083359
8509	f123l	ti-05	03	1550.0	5.992704709991178	-0.4152346977477699	-2.552709184409327	21.668825814299225	-5.440273055991715	0.26997639414531627	2.8686904153957253	-21.66839738583441	6.090115886745809	-5.076899877104377	0.32401692695688844	2.617729294881696	-21.633095121460144	18.700881932142128	-17.879887745539275	-17.77554406673476	0.820994186602853	0.9253378654073678
8510	f123l	ti-05	03	1555.0	6.01009618874709	-0.4140385893340762	-2.546548937894569	21.668865321272897	-5.458700410816268	0.2683102440563736	2.8668836111741873	-21.668814462090054	6.1008763130161	-5.100916721722743	0.3247510784615513	2.6113270795490573	-21.63267479381874	18.70827779404425	-17.891444704659662	-17.787417168783783	0.8168330893845877	0.9208606252604667
8511	f123l	ti-05	03	1560.0	6.026772986288314	-0.41198011022196684	-2.5497655542597104	21.668611250356467	-5.475364786849055	0.26887927503018694	2.8692241207091014	-21.66909205611731	6.109406225876692	-5.125350557434718	0.32606738187705137	2.6080130666041272	-21.632228885826756	18.706865585874787	-17.896947221350384	-17.79672600849198	0.8099183645244032	0.9101395773828074
8512	f123l	ti-05	03	1565.0	6.038791418312344	-0.41235020280817103	-2.551628775246966	21.66873684904407	-5.488997995640176	0.27009712590267415	2.8733111147772497	-21.669607582268878	6.1199797951724335	-5.144383346355826	0.32505542840010315	2.603719126355788	-21.63201265241592	18.70475787098893	-17.895217542056695	-17.808830025703514	0.8095403289322363	0.8959278452854171
8513	f123l	ti-05	03	1570.0	6.057873553477176	-0.41153869736610393	-2.5465187491500236	21.66875949754093	-5.501173218999491	0.2701419925860473	2.8741882567096173	-21.66964273313766	6.126186368742374	-5.166877346311163	0.3241973927775379	2.6053085294051552	-21.631747893417643	18.710702051024803	-17.900299334099113	-17.81124576406894	0.8104027169256902	0.8994562869558642
8514	f123l	ti-05	03	1575.0	6.080915158095269	-0.4123344653825324	-2.5445875940646148	21.668581550434514	-5.507385349262726	0.2701426651904026	2.8798927307242597	-21.66969298703047	6.1263025099156625	-5.195924342259246	0.32479923842526875	2.604516734372881	-21.631373854183735	18.711659490987365	-17.900740430462868	-17.817067065549562	0.8109190605244976	0.8945924254378035
8515	f123l	ti-05	03	1580.0	6.103588018968293	-0.4121706186921742	-2.5451089365125616	21.668706760206657	-5.51267202697352	0.2705725298982589	2.8762586217745616	-21.669890431205683	6.128429897183795	-5.215500799719744	0.3253679491317816	2.6035189373069714	-21.631251067212037	18.71142720500192	-17.907301409322585	-17.814276961524737	0.8041257956793366	0.897150243477185
8516	f123l	ti-05	03	1585.0	6.127794372855002	-0.41302994076834704	-2.5493171714417646	21.668763593189613	-5.5220069198836494	0.27170145813139585	2.8702700561794763	-21.670420843925978	6.130121917702767	-5.245000998459112	0.326851151492694	2.5976358807915654	-21.631588885316447	18.706416480979502	-17.92033433179599	-17.824308478636297	0.7860821491835139	0.8821080023432053
8517	f123l	ti-05	03	1590.0	6.146269193495013	-0.4126843798585263	-2.551392305101353	21.668828083216084	-5.530579068222374	0.27186395820603726	2.863829383729034	-21.67071695407783	6.131611387946884	-5.279428418313239	0.32724931484859576	2.592359132627811	-21.63161962988984	18.704751398256207	-17.93399129241825	-17.84517040723166	0.7707601058379581	0.8595809910245471
8518	f123l	ti-05	03	1595.0	6.1670036232993075	-0.41200520401424995	-2.5402861263259475	21.66935253263464	-5.545120286143817	0.27277093522342144	2.8610130080815828	-21.671276894173154	6.132965548540532	-5.310417511961947	0.32864648251321343	2.5903435329807327	-21.631508651000676	18.717061202294442	-17.949647688471433	-17.85593252416937	0.7674135138230085	0.8611286781250733
8519	f123l	ti-05	03	1600.0	6.1784294735268235	-0.4135969948496704	-2.5301318142027447	21.669753187871446	-5.558873854545225	0.273288431808991	2.8537489833750054	-21.67162366910652	6.132242917416445	-5.343497777702391	0.3281838102942124	2.582048386337166	-21.63158342320148	18.72602437881903	-17.971217191051302	-17.88641953074567	0.754807187767728	0.8396048480733604
8520	f123l	ti-05	03	1605.0	6.187848358314278	-0.41378017006521145	-2.5257054797947887	21.669715782243195	-5.573054029110183	0.27384601273361714	2.856963962568003	-21.671907248863793	6.131094433413659	-5.3744916249970895	0.3287272951656738	2.5821421339843713	-21.63170976761296	18.730230132383195	-17.983056869258697	-17.90748360514573	0.7471732631244983	0.8227465272374666
8521	f123l	ti-05	03	1610.0	6.200041603019781	-0.41326765845841335	-2.5260088948665564	21.669831060732193	-5.590219946968483	0.27269247531372964	2.860296743030722	-21.67222360177289	6.1334003589682355	-5.397236174668285	0.3301359231790973	2.581472380267933	-21.63209021163637	18.730554507407223	-17.996053971428687	-17.917676479837844	0.7345005359785368	0.8128780275693792
8522	f123l	ti-05	03	1615.0	6.219282741456405	-0.41412811611520634	-2.5250529594145696	21.66985393248938	-5.608668536711499	0.27345432501752404	2.8590590549290558	-21.672554532402177	6.138656171421192	-5.417327440269807	0.3294002161956774	2.583795419408261	-21.632486550272596	18.730672856959607	-18.010053517745902	-17.91733561348206	0.7206193392137052	0.8133372434775481
8523	f123l	ti-05	03	1620.0	6.232020484299423	-0.4153301890962026	-2.521689955769679	21.66981773195949	-5.625588702348339	0.2734761689002637	2.8604845719991885	-21.672743428240242	6.144763988275642	-5.431882768166858	0.3303548628657339	2.587717450992813	-21.63275708377495	18.732797587093607	-18.019607401413488	-17.91454705378384	0.7131901856801193	0.8182505333097687
8524	f123l	ti-05	03	1625.0	6.249551318700985	-0.41503763514094527	-2.5175168943449164	21.670186880741294	-5.641192127696483	0.27161293029942046	2.8602198627323987	-21.673004545849874	6.150427493371834	-5.448735084078616	0.3303765813688183	2.5795311212086323	-21.633081041217817	18.73763235125543	-18.031936387142704	-17.922357104017998	0.7056959641127278	0.8152752472374338
8525	f123l	ti-05	03	1630.0	6.265707122359975	-0.41455351949939695	-2.521537556769882	21.670139560248995	-5.653403621357551	0.2738657250145649	2.8573807466438024	-21.672928036162695	6.155042415248075	-5.471680730429458	0.3297578770782387	2.579293171897187	-21.633070747871923	18.734048483979716	-18.040042770613802	-17.929993306965983	0.6940057133659145	0.8040551770137334
8526	f123l	ti-05	03	1635.0	6.279803834722271	-0.41326381316666877	-2.5216898324194807	21.670079856003067	-5.66748248135154	0.27563740281410487	2.851386032992541	-21.672545496122304	6.157617563806488	-5.489252326748256	0.3299098875343212	2.578287861737312	-21.63325452707951	18.73512621041692	-18.055386977860707	-17.934505269833863	0.6797392325562122	0.8006209405830553
8527	f123l	ti-05	03	1640.0	6.288703279821257	-0.41238837598075667	-2.5223180573089077	21.670007475029728	-5.676674478522885	0.2774886805635831	2.8431801573343343	-21.672585145482593	6.160032201591969	-5.513503937424314	0.3305184776638946	2.5796632377601116	-21.63348854629036	18.735301041740062	-18.068558584515593	-17.94810748846941	0.6667424572244691	0.7871935532706509
8528	f123l	ti-05	03	1645.0	6.301579629601692	-0.41183743253635496	-2.5183533340350817	21.670225545609167	-5.684852579619579	0.2788661550785334	2.8334175635950567	-21.672968017651062	6.1606095188315155	-5.539326282475249	0.3293098297896926	2.5769278413232146	-21.63363306590457	18.74003477903773	-18.084927359765537	-17.965142047665218	0.6551074192721948	0.774892731372514
8529	f123l	ti-05	03	1650.0	6.31765824404126	-0.4110595943416829	-2.5152151384492805	21.67027653184039	-5.690766804624314	0.27901332376663407	2.8277814512271764	-21.673171720392258	6.160770376829788	-5.565022545773716	0.32880707227200523	2.5724551814673973	-21.634006075264114	18.74400179904943	-18.096373373192975	-17.980108123257168	0.6476284258564533	0.7638936757922608
8530	f123l	ti-05	03	1655.0	6.329127629449394	-0.4098114969719337	-2.512983874095054	21.670434085000352	-5.700136855274651	0.27869999411147717	2.8220791886404624	-21.67331502075619	6.158684150712735	-5.592485070830499	0.32957075276721226	2.5674291898444146	-21.634431447605518	18.747638713933362	-18.113988542566165	-18.000788946374996	0.6336501713671971	0.7468497675583663
8531	f123l	ti-05	03	1660.0	6.3404141357747905	-0.4095340841133944	-2.512330607391252	21.670438369952084	-5.713910229578662	0.2784058450972081	2.8217098641221	-21.673846563711823	6.157947918100038	-5.617811893465549	0.33069644775889606	2.5725286074868996	-21.63486710579891	18.74857367844744	-18.129693165971137	-18.009039808243873	0.6188805124763022	0.7395338702035659
8532	f123l	ti-05	03	1665.0	6.352849319772595	-0.40933537697892	-2.508815598340755	21.670657359122032	-5.720455510935096	0.2793930872457813	2.8200516152836728	-21.674015326313885	6.153985672470717	-5.639663239698154	0.33000196682103766	2.5736716016214465	-21.63525051556145	18.752506383802356	-18.14104046224881	-18.018390867044523	0.6114659215535454	0.7341155167578322
8533	f123l	ti-05	03	1670.0	6.356888975637478	-0.40974895408456247	-2.5071351459200306	21.670705188348922	-5.730498917118263	0.27934329892448617	2.822723145730668	-21.674064564710918	6.151281962449656	-5.667028570764461	0.3305189055491487	2.5758806878536364	-21.63567097241846	18.753821088344328	-18.151215074724373	-18.03941097414266	0.6026060136199547	0.7144101142016694
8534	f123l	ti-05	03	1675.0	6.364352961088282	-0.40890337211175853	-2.509560912102937	21.671058575971944	-5.740112133905697	0.2795109382814789	2.8231221757121494	-21.67423946972214	6.150375961322727	-5.695519481054144	0.33099381012901374	2.57453367585007	-21.636052820699565	18.752594291757248	-18.16134252831148	-18.06169185468634	0.5912517634457686	0.6909024370709069
8535	f123l	ti-05	03	1680.0	6.377954491281796	-0.40911947680783745	-2.508866120875397	21.67132616412581	-5.749802455258139	0.28059637864925907	2.823501334260089	-21.674622551770348	6.150295744828486	-5.722631321051889	0.33075398170906284	2.5790739596957026	-21.63617003972332	18.753340566442574	-18.170031549290652	-18.07101892808865	0.5833090171519224	0.6823216383539226
8536	f123l	ti-05	03	1685.0	6.389627064024426	-0.4082991080138862	-2.508369506763968	21.671472548403504	-5.760507238438633	0.2801596205140055	2.8210821826934542	-21.674940211897606	6.146683596828619	-5.754389576484254	0.33249085190677297	2.5862604466956682	-21.63607226058859	18.75480393362565	-18.18752205030016	-18.08208347444598	0.5672818833254887	0.6727204591796685
8537	f123l	ti-05	03	1690.0	6.404826104304177	-0.40860568489345983	-2.507791521091122	21.671304230345903	-5.7659250433537865	0.2807468030413441	2.818513169528987	-21.675442386853646	6.144640197972273	-5.784251524739879	0.33252278353337017	2.589280431759187	-21.636106235510702	18.754907024361323	-18.19746725966483	-18.093728440653848	0.5574397646964933	0.6611785837074748
8538	f123l	ti-05	03	1695.0	6.420924605646532	-0.4072132228065125	-2.5089637002790104	21.671539161611115	-5.7718638539008476	0.28111519950923647	2.8170531892190835	-21.675692233172775	6.144350556042349	-5.816444201915777	0.33131169957819473	2.588900460871901	-21.636182414034074	18.755362238525592	-18.205037142302956	-18.11148984985322	0.550325096222636	0.6438723886723707
8539	f123l	ti-05	03	1700.0	6.4394683304198175	-0.40747861948810427	-2.5103375623051654	21.67164539803453	-5.782597428427192	0.28160249591637593	2.8131871605099064	-21.675853116483893	6.147017538569016	-5.8527694139846185	0.331993448016249	2.594388486571807	-21.6362119026047	18.75382921624126	-18.216643349915785	-18.123131051581446	0.5371858663254763	0.6306981646598153
8540	f123l	ti-05	03	1705.0	6.4585474672274685	-0.4084329888810445	-2.507856934958354	21.672032968526008	-5.795996120919517	0.28184902437732956	2.809803559857964	-21.676338728703488	6.144395840702806	-5.88359427014038	0.33361622357353893	2.594513850302958	-21.63651117987155	18.75574304468661	-18.236286424684906	-18.133427908907965	0.519456620001705	0.6223151357786456
8541	f123l	ti-05	03	1710.0	6.4777509053477855	-0.4083932103861354	-2.5088022767668416	21.672237745138816	-5.806973194916615	0.28271195366189683	2.8136710088135852	-21.676899904805836	6.141966683126594	-5.912816116288899	0.33362872639116603	2.5955433578956533	-21.636418081556396	18.75504225798584	-18.245523454120374	-18.14231120821069	0.5095188038654648	0.6127310497751495
8542	f123l	ti-05	03	1715.0	6.494598683646611	-0.40824535321619115	-2.5155108645782156	21.672298053062526	-5.819831317062391	0.2830872063710008	2.817813634401353	-21.677161814456294	6.141644972049049	-5.942308847866246	0.3334373873953496	2.603542637796801	-21.636238424764993	18.74854183526812	-18.25444731869728	-18.146968563792477	0.4940945165708399	0.6015732714756439
8543	f123l	ti-05	03	1720.0	6.511368823562716	-0.4072046225112061	-2.515988937858165	21.671981228210647	-5.828543503111112	0.28423735357415386	2.8222294858505133	-21.67784012787177	6.138702371457144	-5.968323160700478	0.33285294444975433	2.6083280910617606	-21.63584919581147	18.748787667841277	-18.261214420101073	-18.151622497437717	0.4875732477402046	0.5971651704035601
8544	f123l	ti-05	03	1725.0	6.539104586174931	-0.4086404939112928	-2.5139530566956814	21.672341981468865	-5.8392559076621815	0.2852680596111537	2.826671463328754	-21.678295885519255	6.134413344018763	-5.992879016553916	0.33302203393660146	2.6147193260761545	-21.63535834659203	18.749748430861892	-18.271198926222763	-18.141391416958264	0.4785495046391297	0.6083570139036283
8545	f123l	ti-05	03	1730.0	6.565935808980392	-0.40814542060035036	-2.510889430508835	21.673115066085323	-5.851875694151719	0.2845737153864313	2.8243559098488444	-21.679219141281397	6.129613336950082	-6.019472611170355	0.3322158690828397	2.6101815628246863	-21.63512739121877	18.75408021497614	-18.292551873247756	-18.146266761501206	0.461528341728382	0.6078134534749324
8546	f123l	ti-05	03	1735.0	6.591419212394679	-0.4077199282798299	-2.5101145356616636	21.673599322245853	-5.8668840306697625	0.2842050150188233	2.8237786983513518	-21.679532131823724	6.123796578781933	-6.042138903948184	0.33317833791617674	2.6061350232693647	-21.635183229179184	18.75576485830436	-18.314635870341377	-18.146589559547145	0.4411289879629834	0.609175298757215
8547	f123l	ti-05	03	1740.0	6.617538073876608	-0.40752680763427684	-2.517656207597114	21.674039715765407	-5.88133923631945	0.2845030465655578	2.8230957559808854	-21.680122304223172	6.1193557130371925	-6.0644830295719965	0.3331753029000525	2.6054494211637698	-21.634938798332275	18.748856700534017	-18.334507024958988	-18.143259029963843	0.41434967557502844	0.6055976705701731
8548	f123l	ti-05	03	1745.0	6.644284521063503	-0.40774527101863434	-2.5182622705135733	21.674080125205222	-5.89372524832313	0.2842477369160189	2.825631302316389	-21.68078500046386	6.118354886043521	-6.089716639888897	0.332266479134846	2.603582375531302	-21.634908996132992	18.748072583673014	-18.346276323511063	-18.144492260292235	0.4017962601619516	0.603580323380779
8549	f123l	ti-05	03	1750.0	6.667776467541618	-0.4088683240967014	-2.52357727901636	21.674266304510606	-5.905544996498662	0.2845234521509821	2.830195230652026	-21.681369188519525	6.116832906074694	-6.111785740592497	0.3323705932601843	2.606698513504682	-21.635065404839295	18.741820701397543	-18.355362596140484	-18.140005571125307	0.38645810525705926	0.6018151302722359
8550	f123l	ti-05	03	1755.0	6.685939767446024	-0.40890804467729874	-2.5272905003191717	21.674862836143294	-5.915391417486756	0.28497752967122886	2.8294538726833034	-21.68207864425142	6.113798815583795	-6.136915365951452	0.3336592760020837	2.6093938084466055	-21.635408112127056	18.738664291146826	-18.369239843799846	-18.143330626183797	0.36942444734697943	0.5953336649630288
8551	f123l	ti-05	03	1760.0	6.704702537406567	-0.4078944026952664	-2.5302671455101384	21.67535051440009	-5.926518510840135	0.28457882419283714	2.8253355564613662	-21.68281843884169	6.10931445048422	-6.1670408300146775	0.33372927813610415	2.6061710170641854	-21.635651003205755	18.737188966194687	-18.390108118543402	-18.158089000613575	0.34708084765128433	0.5790999655811113
8552	f123l	ti-05	03	1765.0	6.72523849961621	-0.4081257499741612	-2.531745707397422	21.675803273566096	-5.938295495228318	0.28547391404151623	2.8257086798518167	-21.683553291048955	6.106656396130365	-6.19961497250246	0.3338115883824467	2.607755306224332	-21.63593036610172	18.735931816194512	-18.404009796253575	-18.168739944381194	0.3319220199409365	0.5671918718133178
8553	f123l	ti-05	03	1770.0	6.753070088306667	-0.40677741233478226	-2.5340571017337505	21.675749385277246	-5.950167469969489	0.2858693205776761	2.8236245633887282	-21.683900352276453	6.105506277341082	-6.230629894654918	0.33479727373545604	2.6134000987588126	-21.63607021881132	18.734914871208712	-18.419067660938456	-18.165432652665302	0.3158472102702561	0.5694822185434099
8554	f123l	ti-05	03	1775.0	6.777739353634951	-0.4060232869688019	-2.5380480967629575	21.675555006207414	-5.960887479499048	0.28567359998461866	2.8290185959492047	-21.684345390603134	6.105065935533056	-6.264842839229796	0.3359069484133618	2.622367781268088	-21.63628160572358	18.731483622475654	-18.425474738635305	-18.165110361636977	0.30600888384034874	0.5663732608386773
8555	f123l	ti-05	03	1780.0	6.797563548191043	-0.4068400614026937	-2.5412219444052133	21.675853224306433	-5.9721490295517	0.2864568310666894	2.830594442018256	-21.684614287795135	6.102520186294332	-6.300965705717722	0.3367660763805395	2.62899651986341	-21.63667956115414	18.727791218498524	-18.43719185796756	-18.17431912243687	0.29059936053096536	0.5534720960616539
8556	f123l	ti-05	03	1785.0	6.815283164106897	-0.4077457656669936	-2.538015050661872	21.67609621123554	-5.98264438203324	0.2866588838301931	2.8266817929265957	-21.68493890393531	6.099108974931466	-6.339550086233791	0.33695112452468096	2.6365858198910725	-21.636737732729546	18.730335394906675	-18.455133634280294	-18.187467710440686	0.2752017606263806	0.542867684465989
8557	f123l	ti-05	03	1790.0	6.833968903244711	-0.40764565244969087	-2.531905485678291	21.6764122239871	-5.9914329762694	0.2881616822899569	2.828853507297616	-21.685343150568272	6.093109642187662	-6.380599793537861	0.3368547598559521	2.64009840349435	-21.636982721342452	18.73686108585912	-18.466651295062437	-18.2066604482853	0.27020979079668095	0.5302006375738166
8558	f123l	ti-05	03	1795.0	6.84825691503788	-0.40745105192172265	-2.527192775184164	21.676412545939698	-6.001440260114065	0.28803590931489875	2.8319635904819385	-21.685658748594367	6.087583276796643	-6.4164382096802814	0.33692542060672953	2.6362366574754255	-21.637105521319217	18.74176871883381	-18.479516232114953	-18.232124737879463	0.26225248671885737	0.5096439809543476
8559	f123l	ti-05	03	1800.0	6.863503379621107	-0.4073525474351204	-2.5275363145463263	21.676539718400775	-6.007869926650383	0.28838330356508457	2.835196974975931	-21.68607394427802	6.081923496235762	-6.449596601200797	0.3371139704655876	2.6398396751025195	-21.6373196046854	18.74165085641933	-18.488440096151628	-18.24645918069698	0.2532107602677023	0.49519167572234934
8560	f123l	ti-05	03	1805.0	6.878877570090477	-0.40833376611469063	-2.5231955777083184	21.676764544014134	-6.011971879463967	0.28739004662442297	2.834595907445819	-21.68635531828325	6.077406478160858	-6.484765735178969	0.33662462873931664	2.64105946930774	-21.637359555024723	18.745235200191125	-18.49893476551612	-18.265563622066157	0.24630043467500684	0.4796715781249681
8561	f123l	ti-05	03	1810.0	6.8929505914784555	-0.4093791946102821	-2.524606497936834	21.67705296265701	-6.015230345403964	0.28710608606075977	2.835571170941074	-21.68644987620559	6.077722165312064	-6.523426941665462	0.33672897925826023	2.6479772882029193	-21.637357454484153	18.743067270109897	-18.501280799295657	-18.283127537209978	0.24178647081424032	0.45993973289991885
8562	f123l	ti-05	03	1815.0	6.909682071618505	-0.40959055749046425	-2.51747353374715	21.67725606164109	-6.0156532491207795	0.28684718715367785	2.832729979352624	-21.68699221730252	6.077694937265596	-6.575925513298033	0.33760427924914715	2.6500063790266255	-21.63742446692459	18.750191970403474	-18.505373362651405	-18.316057250328345	0.24481860775206954	0.43413472007512866
8563	f123l	ti-05	03	1820.0	6.919216387567335	-0.4100649900814065	-2.51291038265616	21.677616124531614	-6.0172847556517945	0.288110512450609	2.8380460537121057	-21.68734705626527	6.079479172362588	-6.622823702673127	0.3375329781493338	2.6548242491963134	-21.637514468932764	18.75464075179405	-18.498996073391762	-18.34876455669291	0.25564467840228744	0.4058761951011398
8564	f123l	ti-05	03	1825.0	6.9274607840555085	-0.40834799376324543	-2.5102419985385613	21.67773197758279	-6.016802197970217	0.28765608937344345	2.8344403412606556	-21.687461772990392	6.077000948383268	-6.664207401240052	0.33784454853374896	2.6570733510156948	-21.637580188341754	18.759141985280984	-18.505166591943244	-18.379408905976856	0.2539753933377398	0.3797330793041276
8565	f123l	ti-05	03	1830.0	6.939019129793084	-0.40866102061734333	-2.501428568029052	21.678024393270224	-6.022000976316218	0.2873242438351939	2.8332155224717406	-21.687644410237457	6.07323288315383	-6.711744388989473	0.3379735250207644	2.6601369101733257	-21.637517210922354	18.767934804623827	-18.515872737092913	-18.412132034924653	0.25206206753091465	0.35580276969917435
8566	f123l	ti-05	03	1835.0	6.948082874286818	-0.4097357263101034	-2.5009018725106156	21.678127711049232	-6.0210023305804885	0.2876492088245521	2.8334828265334115	-21.687815985292357	6.066336134874949	-6.762342329352655	0.33829823179999835	2.6623974964582873	-21.637703074280633	18.76749011222851	-18.521350145639932	-18.451266801088185	0.24613996658857928	0.31622331114032676
8567	f123l	ti-05	03	1840.0	6.958374891978495	-0.4101558074311898	-2.4947324696746254	21.678309584751776	-6.021969517682511	0.28723231818279493	2.8324830507345786	-21.687909965537273	6.059678718682089	-6.808686244341259	0.3399988125980273	2.65550857091294	-21.638050766523445	18.77342130764596	-18.53048539562032	-18.492854735375243	0.24293591202564002	0.28056657227071824
8568	f123l	ti-05	03	1845.0	6.965953078228253	-0.4109263567718887	-2.4879001612761664	21.67863768493819	-6.02252333341102	0.28817572590505786	2.832193060318346	-21.688067683424276	6.056207806554167	-6.852187574229213	0.3402479268332235	2.652085134676231	-21.63823887561338	18.779811166890138	-18.534014424057727	-18.532140310104886	0.24579674283241104	0.2476708567852519
8569	f123l	ti-05	03	1850.0	6.970301016381658	-0.4119937409190018	-2.486945965144467	21.67884148757429	-6.023632494693858	0.28927021582455054	2.828390105203087	-21.688229018363387	6.055666628713109	-6.891677880408588	0.34089923816086576	2.6551195113420714	-21.638387217253197	18.77990178151082	-18.5385345633165	-18.56374533177719	0.24136721819431983	0.2161564497336279
8570	f123l	ti-05	03	1855.0	6.979612412639745	-0.4120674181665417	-2.4838394310999132	21.679187350837232	-6.021983282017517	0.2892674703984831	2.8288106495216603	-21.688229020341907	6.056804236410554	-6.9314419471309	0.34218509382936646	2.658056018288086	-21.638644673087395	18.783280501570776	-18.535329946028728	-18.590233095461098	0.24795055554204737	0.1930474061096774
8571	f123l	ti-05	03	1860.0	6.989494453785603	-0.4128693142467968	-2.4845836355942943	21.67954094284165	-6.021620958044297	0.2903881450036455	2.8249563870143537	-21.688462714478092	6.054682453385926	-6.971785304640779	0.3427540794293759	2.6599392727792464	-21.638783680969315	18.78208799300056	-18.540056687118465	-18.618381179615866	0.24203130588209376	0.1637068133846924
8572	f123l	ti-05	03	1865.0	7.005376468332112	-0.41221304654304824	-2.492380989568963	21.68008796128919	-6.021937836114675	0.29082959977174994	2.8266402494680496	-21.688854558930824	6.047241706497357	-7.016910166747415	0.3438082988421403	2.659907114899245	-21.638813079075657	18.775493925177177	-18.546080839308342	-18.646631363749574	0.2294130858688348	0.12886256142760288
8573	f123l	ti-05	03	1870.0	7.023405048715145	-0.4120908367285553	-2.4966034109534077	21.680545060550678	-6.022467471519819	0.290357121265185	2.823470813186762	-21.689380364235376	6.042457493154142	-7.067555314141177	0.34284570020373495	2.6562696959106753	-21.638877749614867	18.771850812868713	-18.555562408149108	-18.683912618926488	0.21628840471960586	0.08793819394222524
8574	f123l	ti-05	03	1875.0	7.036809454528532	-0.413246104698047	-2.4917334265548448	21.68100586899851	-6.025059009354768	0.291070405413216	2.81775048663976	-21.690062597511787	6.0429914371329945	-7.1126182002042695	0.34377353825201745	2.6546708616972157	-21.638683076041637	18.77602633774562	-18.563309277680585	-18.716047421768145	0.2127170600650352	0.0599789159774744
8575	f123l	ti-05	03	1880.0	7.047876888783764	-0.41315515381410095	-2.490567270367518	21.68111375789227	-6.024681134570919	0.2915722911837034	2.818691363088071	-21.690148675870088	6.043114678830243	-7.158656380592621	0.34429683134431566	2.6594649088882267	-21.638768771163026	18.77739133371065	-18.56145147733899	-18.74578652273934	0.21593985637165858	0.031604810971309405
8576	f123l	ti-05	03	1885.0	7.057108321434195	-0.41263023098466917	-2.4932625451387453	21.681317407046837	-6.024316302376256	0.292667163490343	2.8225711833523692	-21.690395033568997	6.042246851771599	-7.200201713426719	0.3435981664812086	2.661615132622895	-21.63882869966002	18.77542463092342	-18.557226137330943	-18.77670879254844	0.21819849359247812	-0.001284161625019209
8577	f123l	ti-05	03	1890.0	7.060580139486254	-0.4116990132833617	-2.4940762858332866	21.68153840323682	-6.023084066492139	0.2935159020773753	2.8281203965175643	-21.69035240265257	6.037347566579014	-7.244563105952775	0.34397569707591535	2.662391281554454	-21.639294942831675	18.775763104120173	-18.554452603970756	-18.816910930667824	0.22131050014941778	-0.04114782654765037
8578	f123l	ti-05	03	1895.0	7.069083673121004	-0.41031214854803355	-2.491790939291349	21.681928889836232	-6.020342749962155	0.29241297404810873	2.826337992577576	-21.69055155827703	6.032904367114266	-7.296554001922351	0.3436479680934945	2.665774872464988	-21.639469607542914	18.77982580199685	-18.559238974499234	-18.857517095785777	0.22058682749761616	-0.07769129378892714
8579	f123l	ti-05	03	1900.0	7.079261746711559	-0.410118892247824	-2.488438433182048	21.68227387257975	-6.018480530792818	0.2936945080455427	2.82305511521417	-21.690931549466644	6.0274368127563305	-7.3426790206496495	0.34365265322539873	2.66761823411119	-21.639613998965153	18.78371654714988	-18.565225644243416	-18.891760385566656	0.21849090290646345	-0.10804383841677634
8580	f123l	ti-05	03	1905.0	7.090832720068851	-0.4121329456091129	-2.4860405346788683	21.682786819966573	-6.019669633420945	0.29345181622595445	2.818070845362832	-21.6914352476735	6.023213507188416	-7.387729819968089	0.34324210602286753	2.6640225391466297	-21.639650651122718	18.784613339678593	-18.576368712317244	-18.92928310585246	0.2082446273613492	-0.14466976617386607
8581	f123l	ti-05	03	1910.0	7.101940177121999	-0.41138315136139836	-2.4868520523600153	21.683131328599945	-6.023199928532722	0.29522126555748307	2.8199273722968607	-21.691581488658702	6.016489525410911	-7.431883810794719	0.34357837447821155	2.664718378574098	-21.639730362498707	18.784896124878532	-18.583143253926167	-18.961377243119117	0.20175287095236527	-0.17648111824058432
8582	f123l	ti-05	03	1915.0	7.113548920190053	-0.4108015889849753	-2.486730110661117	21.68367630009219	-6.028062446625482	0.29821631724406517	2.8224130801833813	-21.691778395493966	6.01031876743624	-7.4721912873312535	0.34437231292997394	2.664895854985118	-21.639830260810378	18.7861446004461	-18.588892677255764	-18.989204460036486	0.19725192319033624	-0.20305985959038608
8583	f123l	ti-05	03	1920.0	7.128603800831479	-0.40882648161314583	-2.488063041584731	21.68393898465052	-6.032479848271895	0.29959589816167886	2.820402032293468	-21.691702282279884	6.007028736824976	-7.516468458525444	0.343537124679551	2.666750606216041	-21.639984715142504	18.787049461452643	-18.597155463271655	-19.01756164194088	0.18989399818098818	-0.23051218048823685
8584	f123l	ti-05	03	1925.0	7.141102157542128	-0.4084553328297317	-2.486563573281413	21.68432373683875	-6.035803660288658	0.3006272642960523	2.820649013093487	-21.691980243872763	6.00336333536868	-7.5593536827799594	0.34400404162254267	2.66315552764102	-21.63998649826508	18.789304830727605	-18.603144291403204	-19.05107845423935	0.18616053932440124	-0.2617736235117434
8585	f123l	ti-05	03	1930.0	7.149786984894873	-0.40793728080769087	-2.4825439636217834	21.684510453765803	-6.0338855196043015	0.3023839622513601	2.822786304316564	-21.691868193176067	5.996842749440519	-7.602307209734575	0.3449815745980526	2.6679315841430675	-21.639904649250205	18.79402920933633	-18.603740696771922	-19.079511715348787	0.1902885125644076	-0.28548250601245684
8586	f123l	ti-05	03	1935.0	7.158566776731501	-0.4066463077775575	-2.480528394136348	21.68503382362818	-6.033563759361652	0.3033189811484972	2.8191640648780787	-21.691929054811155	5.988402368782051	-7.642606714691696	0.3459134367774912	2.6687881089325107	-21.640026713500262	18.797859121714275	-18.61460739936418	-19.109365105750456	0.18325172235009646	-0.3115059840361809
8587	f123l	ti-05	03	1940.0	7.168771754244996	-0.40720508363795443	-2.4776758774898857	21.68516306188688	-6.031091109458447	0.30469662101064415	2.8173694207898015	-21.692043024266887	5.982684523164488	-7.6854417453961155	0.34562513853940974	2.666076211673883	-21.640276585545976	18.800282100759038	-18.6183835687604	-19.1452452264838	0.18189853199863748	-0.34496312572476384
8588	f123l	ti-05	03	1945.0	7.186060274622034	-0.4072885243645347	-2.47778854962181	21.68532103751918	-6.030151065622589	0.3054069390697596	2.8127340776636958	-21.692089438454076	5.978521125828049	-7.721253933617744	0.3468233840937758	2.670253007080376	-21.64042257064903	18.800243963532836	-18.62557836151516	-19.15853983847059	0.17466560201767578	-0.3582958749377525
8589	f123l	ti-05	03	1950.0	7.207017383123285	-0.40817730935634755	-2.47884620722563	21.685797154470418	-6.029058414316837	0.3049613880963706	2.8168357238793	-21.69251189158944	5.973073842690919	-7.75738042259657	0.34570070599603536	2.6737270142818006	-21.640779826834017	18.79877363788844	-18.626699351239687	-19.171715146029463	0.1720742866487548	-0.37294150814102167
8590	f123l	ti-05	03	1955.0	7.225396764282399	-0.4094242523757258	-2.4789160156302534	21.68631100481109	-6.029647928569927	0.3063032782713412	2.8196600115991677	-21.692914160166854	5.968141931687109	-7.7877986786726385	0.3463896170294893	2.673070402689478	-21.64057124120222	18.79797073680511	-18.628456867179167	-19.18351313587349	0.16951386962594128	-0.38554239906838106
8591	f123l	ti-05	03	1960.0	7.2412666891425115	-0.4102416741228905	-2.480548034993579	21.68633325950414	-6.031825619849477	0.3068078040496396	2.824613174343928	-21.693381585651032	5.966025951125293	-7.819373430398355	0.3467286965628481	2.679630790591566	-21.640702567236215	18.79554355038767	-18.62776027598165	-19.192449821337647	0.1677832744060197	-0.39690627094997666
8592	f123l	ti-05	03	1965.0	7.260951524831457	-0.4106669609455832	-2.4791070731509235	21.686266746181982	-6.037299571237267	0.3064981320189244	2.8232241949763446	-21.693782620085074	5.9613091482138945	-7.846530547358956	0.34656556045376474	2.6767343838223914	-21.640779582762875	18.796492712085474	-18.64005071611318	-19.203058661014218	0.15644199597229402	-0.4065659489287441
8593	f123l	ti-05	03	1970.0	7.2857139178879065	-0.411535863834881	-2.4785270655228913	21.686303194748834	-6.04023801959056	0.3058826807731887	2.8208658123178862	-21.693960112603644	5.960030599199478	-7.877875992056633	0.34579371275580356	2.6715098990642816	-21.64102121093247	18.796240265391063	-18.647419039903653	-19.215879673281112	0.14882122548740995	-0.41963940789004894
8594	f123l	ti-05	03	1975.0	7.308144206586173	-0.4114784499536441	-2.4787471089887223	21.686367180620564	-6.0381843814083656	0.3058336591877362	2.8181386468321947	-21.694604687526525	5.960012445942292	-7.903559190067844	0.3455615293932507	2.6745764730815083	-21.64104359866803	18.7961416216782	-18.648804316972665	-19.216320579674942	0.14733730470553397	-0.4201789579967432
8595	f123l	ti-05	03	1980.0	7.32847823309842	-0.41054726729187696	-2.4815445612238105	21.68625950967369	-6.036365178064396	0.30506762163891893	2.8207826014412887	-21.694572141765004	5.958861731282228	-7.931839054224941	0.3462160227418634	2.679635006004258	-21.64144617198595	18.794167681158	-18.64622536546696	-19.21895596436635	0.14794231569104	-0.4247882832083505
8596	f123l	ti-05	03	1985.0	7.353321920156227	-0.41046279330649676	-2.4833480813466036	21.686254596066263	-6.033515436110565	0.3067992183561152	2.8180081807040263	-21.694708627716953	5.958101022922234	-7.961242892312718	0.3477342058796737	2.679433149985792	-21.64174883950133	18.792443721413164	-18.645315641845144	-19.222502455792355	0.1471280795680201	-0.43005873437919107
8597	f123l	ti-05	03	1990.0	7.377502346886522	-0.41167022577699147	-2.482649952390779	21.686332451921015	-6.030913259492567	0.3065194543564778	2.8160312556866436	-21.69527897559979	5.95593887369748	-7.992248285593938	0.34752191704536073	2.677058309340247	-21.641938367569207	18.792012273753244	-18.647702651351757	-19.232104079891016	0.1443096224014866	-0.4400918061377723
8598	f123l	ti-05	03	1995.0	7.406452995454955	-0.4120831493841797	-2.483160053630553	21.68651176920472	-6.025786235131919	0.30673830193410573	2.8151653841558724	-21.69573172092516	5.953893028528698	-8.027752625806285	0.3467866370990088	2.679782564834367	-21.642258214226608	18.791268566189988	-18.6457212414384	-19.23698864264456	0.14554732475158616	-0.4457200764545739
8599	f123l	ti-05	03	2000.0	7.43144220974903	-0.4108499456853931	-2.4794199325588417	21.68674160482394	-6.022546425830616	0.30625065302721094	2.810872108501648	-21.696181816232478	5.950973955437628	-8.057431254584785	0.3475075268580179	2.6865499350411555	-21.64249506539356	18.796471726579703	-18.650631525096607	-19.234426648330142	0.14584020148309662	-0.43795492175043904
8600	f123l	ti-05	03	2005.0	7.45890410592438	-0.41159409686301945	-2.4814813804638978	21.68667372299811	-6.020172653941075	0.30641868445414283	2.8061013117492637	-21.696606951993818	5.948617058087497	-8.093082444673215	0.34703163647741747	2.6860813976890596	-21.64283819455028	18.79359824567119	-18.65564255164399	-19.24390349913264	0.13795569402720176	-0.45030525346144756
8601	f123l	ti-05	03	2010.0	7.491972025616824	-0.41217691532354933	-2.484258210697127	21.686837809088725	-6.016840124641562	0.3056066161820216	2.807213792373579	-21.696972497316626	5.945498396854335	-8.12506251398513	0.34737753593019144	2.6864095657439333	-21.642915924320395	18.79040268306805	-18.65549381654825	-19.242219311014573	0.1349088665197975	-0.4518166279465241
8602	f123l	ti-05	03	2015.0	7.522914473200999	-0.4111422740003191	-2.482005626154112	21.686816195451733	-6.0144102110474	0.30555088870495034	2.8091617343581605	-21.697346005350255	5.942579803851037	-8.159555456148043	0.34740958667805544	2.687398206791848	-21.642793618637786	18.7936682952973	-18.654463789483508	-19.244626808114926	0.13920450581379384	-0.4509585128176248
8603	f123l	ti-05	03	2020.0	7.545747255620887	-0.4102307348290631	-2.479580035680383	21.687026277689174	-6.012462730862094	0.30488068360186243	2.8076559515545507	-21.697865219311026	5.941535057187587	-8.194185282133953	0.3473467178972005	2.688469227526243	-21.64278804395102	18.79721550717973	-18.65625625782912	-19.25541012504064	0.14095924935060822	-0.45819461786091153
8604	f123l	ti-05	03	2025.0	7.572370959336235	-0.4090896739303436	-2.4767173316613875	21.686815466606078	-6.010893479567622	0.303695212164484	2.809162681169662	-21.698277982062177	5.938516513873473	-8.225721404910647	0.347748877276489	2.6847058212433907	-21.64272905311868	18.801008461014348	-18.65779705442218	-19.26362480017321	0.1432114065921688	-0.46261633915886335
8605	f123l	ti-05	03	2030.0	7.594378370990336	-0.4085111532595513	-2.4812688711558812	21.687147987888025	-6.008144312562926	0.3044716599234856	2.807547034979416	-21.698437156925905	5.936469953763055	-8.26348316742138	0.3477560439916453	2.686784758311189	-21.64264154257127	18.797367963472592	-18.658092820822876	-19.277205536699483	0.13927514264971563	-0.4798375732268916
8606	f123l	ti-05	03	2035.0	7.615240051533101	-0.40813379673358646	-2.483545022678647	21.68727827728267	-6.00922408999874	0.3038653945817848	2.8065070609266534	-21.698765024822933	5.934906416118008	-8.303619424670737	0.347617245899842	2.688995781381867	-21.64254865681047	18.795599457870434	-18.662710243195228	-19.294315002666394	0.1328892146752061	-0.49871554479596014
8607	f123l	ti-05	03	2040.0	7.634103295298021	-0.4082538007029947	-2.485092741177189	21.687438882063166	-6.013957568021912	0.30560724780573095	2.809765522888367	-21.699063698413813	5.936513729765845	-8.340738239518803	0.34808981273111084	2.6866619040514643	-21.642692549849098	18.79409234018298	-18.66113476597578	-19.314575777287306	0.13295757420720022	-0.5204834371043248
8608	f123l	ti-05	03	2045.0	7.654643964546039	-0.40841187880525776	-2.486598046654498	21.687253387493946	-6.013700478036269	0.30578547892101793	2.812207653002806	-21.699260518663877	5.9400841765307	-8.380986771064185	0.3477899499512922	2.6830238994704114	-21.64271677834526	18.79224346203419	-18.654883688245622	-19.338245735441703	0.13735977378856745	-0.5460022734075132
8609	f123l	ti-05	03	2050.0	7.678166597627042	-0.4095703117244496	-2.4875471394700934	21.687199505001633	-6.013615419942932	0.3046702535136542	2.8103698650493363	-21.699635906598118	5.9407767265197045	-8.414214210587222	0.3473752212838359	2.681205122841885	-21.64262839730759	18.79008205380709	-18.657434481458356	-19.350095666142053	0.13264757234873414	-0.5600136123349628
8610	f123l	ti-05	03	2055.0	7.700817775829109	-0.40989344405634454	-2.4856890112712517	21.687143931307464	-6.015704595771279	0.3045774865162362	2.810888907864564	-21.69985663844965	5.942699461583221	-8.44774310967406	0.34726700504735974	2.6780371984222704	-21.642353041692832	18.79156147597987	-18.657395378256908	-19.363974172068154	0.13416609772296084	-0.5724126960882856
8611	f123l	ti-05	03	2060.0	7.722931931046538	-0.40980742148524396	-2.4842146387170616	21.68734220634857	-6.0158336798238645	0.3037453440746629	2.808129196228077	-21.700344887347082	5.941560552460682	-8.480141840492916	0.34560704516709156	2.6775223069343994	-21.64230510874993	18.793320146146264	-18.662743474407524	-19.37638566609482	0.13057667173874066	-0.5830655199485548
8612	f123l	ti-05	03	2065.0	7.743077145878062	-0.40895557077823064	-2.4830651756725945	21.687509486922004	-6.01705475503274	0.3039945136245328	2.805124092650443	-21.700774857404426	5.942883684856382	-8.51459496231669	0.3453701446005039	2.676360278904575	-21.64229566293208	18.79548874047118	-18.665827321305805	-19.392083055865633	0.1296614191653731	-0.5965943153944551
8613	f123l	ti-05	03	2070.0	7.758115559067592	-0.4085204528592334	-2.487390229090441	21.68744904069717	-6.021549975211711	0.303211116501637	2.801243650814191	-21.701171108714117	5.946697262707848	-8.549974771337363	0.3446844551863879	2.677132913096377	-21.642191596559087	18.791538358747495	-18.671569053902154	-19.412233440546096	0.11996930484534118	-0.6206950817986012
8614	f123l	ti-05	03	2075.0	7.772279597930642	-0.4079287330057344	-2.4855154873472816	21.68746805368933	-6.023227072764697	0.30246348902219755	2.8018876868220697	-21.701282996503032	5.948812657585655	-8.58297748707037	0.3443671096519259	2.6829185864896474	-21.642324470711145	18.794023833336315	-18.671346235837806	-19.4257366637093	0.12267759749850882	-0.6317128303729866
8615	f123l	ti-05	03	2080.0	7.787622354686443	-0.4070036716197123	-2.4797512736192897	21.687440647183102	-6.02282779117661	0.3034396598876608	2.8024397555597145	-21.701453114818506	5.950724558134106	-8.615859843878525	0.34379036279959996	2.6762914175757255	-21.641989493900756	18.8006857019441	-18.667676932413634	-19.450145202717515	0.13300876953046625	-0.6494595007734141
8616	f123l	ti-05	03	2085.0	7.806956991333287	-0.40666342268030276	-2.4775001691733682	21.68755086027316	-6.022213909614251	0.3034676270858899	2.801858943782396	-21.70148057077473	5.949659598827336	-8.644669322616332	0.34293275988994987	2.672733332489658	-21.641863975433804	18.80338726841949	-18.66870831069336	-19.46391021433724	0.13467895772612692	-0.6605229459177515
8617	f123l	ti-05	03	2090.0	7.827612869947277	-0.4070870418935001	-2.4745035310292027	21.687755000024392	-6.020206788416291	0.3036388361561899	2.8022019589652576	-21.701641468509948	5.952360694063623	-8.67729496721883	0.34253964487925936	2.673048681942613	-21.642193422927328	18.806164427101688	-18.66364676774117	-19.476287193377008	0.14251765936051797	-0.6701227662753197
8618	f123l	ti-05	03	2095.0	7.843952802893924	-0.4066715716175408	-2.4711496959186086	21.687965077457626	-6.016745212171847	0.30312593713774166	2.799862053239134	-21.70193795651046	5.9543616553081415	-8.713331370221194	0.3427973043381157	2.672030432501158	-21.64223253612352	18.810143809921477	-18.66133352299729	-19.496783366611517	0.14881028692418852	-0.6866395566900394
8619	f123l	ti-05	03	2100.0	7.860559863553688	-0.4069171062042438	-2.4716282751659477	21.688172581456953	-6.014611061610188	0.30334645143480177	2.799907976493593	-21.70206612935825	5.957996237545653	-8.746457826744198	0.3425103246652731	2.6655347153094815	-21.642392479497857	18.809627200086762	-18.65542652549439	-19.520245402713613	0.15420067459237075	-0.7106182026268506
8620	f123l	ti-05	03	2105.0	7.878625652103658	-0.40709060085472376	-2.472366341505365	21.688435405776872	-6.01415523129965	0.30343418133874606	2.8041547476084108	-21.702197510689594	5.959536849973387	-8.778714880749671	0.3421259258185328	2.6642791559391688	-21.642447838930188	18.808978463416782	-18.649226963068703	-19.5361319858185	0.1597515003480794	-0.7271535224017178
8621	f123l	ti-05	03	2110.0	7.8972385065334905	-0.40699310731245475	-2.4742910314526814	21.68872487908726	-6.011896367111759	0.30384914225761583	2.806945649598683	-21.702513568916725	5.960854896688331	-8.809390723859831	0.3416240019733456	2.6659501133469248	-21.642489114789207	18.807440740322125	-18.642760247483853	-19.547067216795277	0.16468049283827213	-0.7396264764731519
8622	f123l	ti-05	03	2115.0	7.9148530866296385	-0.4076595765140754	-2.4769258877775218	21.689014122818435	-6.0115471783114005	0.303575038394534	2.805186330823605	-21.70263151199285	5.957872159599793	-8.843620868318286	0.3426467113879884	2.6657295954694074	-21.64246036483464	18.804428658526838	-18.647545161486313	-19.562851839665893	0.15688349704052484	-0.7584231811390545
8623	f123l	ti-05	03	2120.0	7.931631813657801	-0.4084728011315856	-2.477892258516873	21.688806564403777	-6.010475162288447	0.3025840010605352	2.8046276139891493	-21.702951715585428	5.953809027439275	-8.88041663338815	0.3426860277744661	2.666769890785262	-21.642699480474427	18.80244150475532	-18.652406235384916	-19.582028381645046	0.15003526937040235	-0.7795868768897272
8624	f123l	ti-05	03	2125.0	7.950746567869344	-0.40825023015008755	-2.472926924575311	21.68864952937877	-6.008122262065636	0.3036664302190628	2.804245812406948	-21.70305358739774	5.950680491597629	-8.921610753995818	0.34176737861987966	2.6647373534296093	-21.642710339391897	18.807472374653372	-18.652583115239736	-19.60706979346888	0.15488925941363618	-0.7995974188155088
8625	f123l	ti-05	03	2130.0	7.9664916688656335	-0.4089747749968994	-2.47666374617992	21.688502049903946	-6.009550701078794	0.3041340628808824	2.8069477774218177	-21.70320346396587	5.949039810841146	-8.96486837186806	0.3418684299911419	2.6617365766101573	-21.642812342240507	18.802863528727126	-18.65263251390082	-19.637584038641638	0.15023101482630707	-0.8347205099145114
8626	f123l	ti-05	03	2135.0	7.985795740004704	-0.40907452623906093	-2.478487400720448	21.6885346570027	-6.011452326221989	0.3034879065679535	2.8108261345273737	-21.703472409875612	5.946261158959249	-9.006208991368522	0.34238796129530774	2.660341211213301	-21.64272455288874	18.80097273004319	-18.654349536043025	-19.66040863174395	0.14662319400016344	-0.8594359017007633
8627	f123l	ti-05	03	2140.0	8.002942900422774	-0.40895292786931453	-2.483824670622716	21.688540247799814	-6.010074310293482	0.3040405100513705	2.814354629738701	-21.70358438933587	5.941950170979971	-9.055258210501883	0.34145645363322713	2.6629317582235177	-21.642971675328205	18.795762649307783	-18.65331338885931	-19.69089877355057	0.14244926044847261	-0.8951361242427858
8628	f123l	ti-05	03	2145.0	8.024330798007462	-0.4082314447914041	-2.485398050648307	21.688314436476837	-6.004227258736512	0.3052048104558003	2.8153279805568543	-21.70391333500842	5.936185456788664	-9.095341602346304	0.3413936367028589	2.665687177884073	-21.643340382013246	18.794684941037126	-18.651422345943615	-19.707270371765155	0.14326259509351047	-0.9125854307280292
8629	f123l	ti-05	03	2150.0	8.047604819133467	-0.4079519458150831	-2.4846709588600286	21.688313822367963	-6.000526870916025	0.30490013027050644	2.815222123468207	-21.703967362789953	5.931206992125458	-9.126871774866236	0.3418999281330828	2.6722590227394556	-21.64368023129159	18.795690917692852	-18.65316498784181	-19.70878823615182	0.1425259298510433	-0.9130973184589664
8630	f123l	ti-05	03	2155.0	8.067601070799412	-0.4083285177352894	-2.4892119749950914	21.68833121726045	-5.9976471906669	0.30454055311889056	2.817944243053039	-21.704130783606836	5.9247586430058385	-9.159682385354317	0.34138599901766137	2.674224695049975	-21.644375326987948	18.79079072453007	-18.65453453509597	-19.720845947475215	0.1362561894340999	-0.9300552229451462
8631	f123l	ti-05	03	2160.0	8.087841016250472	-0.40819261309202903	-2.4935388425466414	21.688343480469403	-5.993898136845837	0.3049260738368825	2.817735691059205	-21.70408920914256	5.918678688074647	-9.198944602485968	0.3416437251843301	2.674605950294193	-21.64500096695377	18.78661202483073	-18.656646893017662	-19.73985487771074	0.12996513181306923	-0.9532428528800097
8632	f123l	ti-05	03	2165.0	8.100409602608368	-0.40793803878918483	-2.4952530318761923	21.688298649065974	-5.990548609827162	0.30677475727275644	2.8203976489074227	-21.703994444641932	5.909225544732141	-9.229033452335791	0.3424090871437316	2.67556674119256	-21.64572278236531	18.7851075784006	-18.658145103556773	-19.756370803756447	0.1269624748438254	-0.9712632253558482
8633	f123l	ti-05	03	2170.0	8.114120329250984	-0.40737197041158535	-2.4985544342373265	21.688248463999347	-5.983730988529615	0.30764265978879807	2.818718318551921	-21.704251628349382	5.8998540062054445	-9.260984186412081	0.3429848178002014	2.675704289854271	-21.646187534840504	18.782322059350435	-18.661767632332833	-19.774362284347127	0.120554427017602	-0.9920402249966926
8634	f123l	ti-05	03	2175.0	8.125473469412041	-0.40827896798472735	-2.4967716203780843	21.688191004181594	-5.9769229647445705	0.30695729575222847	2.8174921354823583	-21.704572387384157	5.889797215099258	-9.292420823227506	0.34396291422653225	2.6723194074767855	-21.6464089527058	18.78314041581878	-18.667248705794883	-19.79707398481795	0.11589171002389875	-1.0139335689991675
8635	f123l	ti-05	03	2180.0	8.141247434055401	-0.40793818140492955	-2.4954521218888672	21.68806994990308	-5.968666521357096	0.3082810599556867	2.8149595600593647	-21.704677085827914	5.881157082038667	-9.3240679662648	0.3425685198377313	2.669904518565364	-21.6466291340062	18.784679646609284	-18.668945905131288	-19.8169766278125	0.11573374147799598	-1.032296981203217
8636	f123l	ti-05	03	2185.0	8.161205799043664	-0.4082876482932116	-2.4994214049654535	21.687954170712437	-5.959350899029528	0.3092079646500797	2.8102515291108774	-21.704554798837027	5.8735008965358855	-9.349211852207045	0.3423303730941722	2.6678601723631963	-21.64671313337067	18.780245117453774	-18.67094530756971	-19.824528641076682	0.10929980988406385	-1.0442835236229087
8637	f123l	ti-05	03	2190.0	8.185787118661985	-0.4083710228931509	-2.5017719919657253	21.68798739980312	-5.948714344435513	0.30990234992666227	2.8081319387746047	-21.704589273106073	5.8656774542699335	-9.381053513623087	0.3434576120252969	2.6624063093859696	-21.64683130973106	18.777844384944245	-18.669591874570386	-19.836233783280896	0.10825251037385897	-1.0583893983366508
8638	f123l	ti-05	03	2195.0	8.205870056715217	-0.4073835539029639	-2.508334856767794	21.68789145380674	-5.936688944887427	0.31100067769286627	2.8098087886939163	-21.70468311047473	5.855765860931486	-9.413977493668348	0.3435819615796605	2.664737562634918	-21.646944690857612	18.77217304313598	-18.66479672804389	-19.846732603596166	0.10737631509208967	-1.0745595604601874
8639	f123l	ti-05	03	2200.0	8.22586480023474	-0.40600025153466046	-2.5116998812473312	21.68781316922837	-5.925835036562615	0.3112630236128668	2.815010648870276	-21.70477873462179	5.847328027163035	-9.442325303364237	0.3434512424362451	2.6620881420150475	-21.64720875085173	18.77011303644638	-18.65701207153823	-19.858129869529932	0.11310096490814914	-1.0880168330835538
8640	f123l	ti-05	03	2205.0	8.242143487833646	-0.405353688879182	-2.5086058147306542	21.68787571373436	-5.914322119374932	0.31278731059347553	2.818016277863257	-21.704772734575375	5.839554981268636	-9.472985474923805	0.343578386200743	2.660241360374239	-21.647748091434238	18.773916210124526	-18.64873628422494	-19.874770331949414	0.12517992589958737	-1.100854121824888
8641	f123l	ti-05	03	2210.0	8.25910361157608	-0.4049773716169815	-2.50667625128999	21.68799723459044	-5.902597205805605	0.31262236509736946	2.8230565916414423	-21.704693024917884	5.829783754647535	-9.500016610422504	0.34410503188588415	2.6605708848178993	-21.648258424915436	18.77634361168347	-18.64182751933714	-19.884495507058077	0.13451609234632755	-1.1081518953746077
8642	f123l	ti-05	03	2215.0	8.28290800603066	-0.40489587058638954	-2.5085076511267075	21.687953381494157	-5.890787524548773	0.31228341775873564	2.828317079932566	-21.7049514670967	5.820068415046558	-9.52607299880405	0.3442604929636203	2.661305957703248	-21.648308757801043	18.77454985978106	-18.63507007890761	-19.885907299907565	0.13947978087345092	-1.111357440126504
8643	f123l	ti-05	03	2220.0	8.309579609890807	-0.4048167256542795	-2.510699039027538	21.688032640002813	-5.880679809504668	0.3128159866270428	2.8312164445164454	-21.705185053128172	5.8103708426071465	-9.551413007624353	0.34490729589637176	2.667701119806749	-21.648442267940503	18.772516875320996	-18.631461588882207	-19.87766724997093	0.14105528643878884	-1.1051503746499343
8644	f123l	ti-05	03	2225.0	8.336085121990836	-0.40495618805942796	-2.5101433983888164	21.688102844686018	-5.87069189092763	0.3128168552657477	2.8342372249749426	-21.705179834170483	5.804282224338325	-9.583295503472401	0.34475962682159345	2.6700724622404253	-21.648770401716543	18.77300325823777	-18.6245354205191	-19.881148694136094	0.14846783771867322	-1.1081454358983223
8645	f123l	ti-05	03	2230.0	8.36672433369064	-0.4044743293922511	-2.5122327846084915	21.68825371907858	-5.861379189901873	0.3138074923682785	2.8346773340313334	-21.705292049995425	5.8027269496699745	-9.61483275047577	0.34585788339518714	2.672182931810804	-21.649024603476256	18.771546605077837	-18.61545946382771	-19.879092205055393	0.15608714125012568	-1.1075455999775556
8646	f123l	ti-05	03	2235.0	8.39865749335074	-0.40440295518604563	-2.5154143476181057	21.68828056612742	-5.8509015861865254	0.31466093828773867	2.834972783820683	-21.705483996871713	5.799140486443163	-9.642833899429588	0.34581933165096196	2.670640900544279	-21.649402452711442	18.76846326332327	-18.607611374506654	-19.87711862659505	0.16085188881661594	-1.1086553632717795
8647	f123l	ti-05	03	2240.0	8.426967193410574	-0.40550887171785766	-2.513425055429977	21.68827213324712	-5.838739740267147	0.31471609854374394	2.832667814864043	-21.705403616839654	5.794315876442888	-9.66737027417381	0.3450047189168242	2.669547293485411	-21.64974118775465	18.769338206099288	-18.602443567256127	-19.875592256115652	0.1668946388431607	-1.1062540500163642
8648	f123l	ti-05	03	2245.0	8.453241931626167	-0.40590318511578344	-2.5104939459478337	21.687984237567793	-5.82667339370092	0.314463696032239	2.8304737489584046	-21.70544796202523	5.790704889167417	-9.691102607959408	0.3455448334959026	2.665276228571213	-21.65028418934151	18.771587106504175	-18.596479021568086	-19.877323803607634	0.1751080849360882	-1.1057366971034597
8649	f123l	ti-05	03	2250.0	8.480814054923494	-0.40591389818330953	-2.509745949510425	21.68805941700871	-5.813548666693061	0.3153043059533857	2.8309289505674067	-21.705602477896743	5.785582567219334	-9.715886418851905	0.34570168754792524	2.664488403006645	-21.650446074376454	18.772399569314974	-18.587335320849675	-19.875328347750298	0.18506424846529868	-1.1029287784353237
8650	f123l	ti-05	03	2255.0	8.509104201015592	-0.40569330884272137	-2.5130548727870012	21.68791900951007	-5.799748729941917	0.31549042278738637	2.832222166253087	-21.705872457849495	5.77980880919513	-9.738500194505118	0.3461448647008624	2.6644738673815156	-21.650593527247008	18.769170827880345	-18.578099789555807	-19.869370788654155	0.1910710383245373	-1.1001999607738107
8651	f123l	ti-05	03	2260.0	8.546298944150122	-0.4055753164672652	-2.510243724103136	21.68786924112083	-5.787512981171861	0.31570463791598186	2.8309706733524287	-21.70582481187288	5.774708118046145	-9.754472112675588	0.34695402082401267	2.664636930600297	-21.650765477302212	18.772050200550428	-18.571954363730185	-19.847347694403368	0.20009583682024257	-1.0752974938529398
8652	f123l	ti-05	03	2265.0	8.577165987558084	-0.4047985832970325	-2.509949631508782	21.687883928158985	-5.775074795736923	0.3159408551960198	2.826978561217809	-21.705840896077007	5.768566333397367	-9.77384127573152	0.3469958514581422	2.6683197599957	-21.651122874979073	18.77313571335317	-18.569429942002735	-19.832482551698668	0.20370577135043533	-1.0593468383454976
8653	f123l	ti-05	03	2270.0	8.609829172746373	-0.40535601759843304	-2.5093536547196504	21.687610498987826	-5.7645137282990735	0.31544489918885255	2.8278599474388	-21.706195027208047	5.763653725015591	-9.795799174751856	0.3451499130213082	2.671067843964383	-21.6513146180934	18.772900826669744	-18.563750183863878	-19.821066863113195	0.20915064280586648	-1.048166036443451
8654	f123l	ti-05	03	2275.0	8.64445797400612	-0.405463057256548	-2.5082915205350815	21.68764531910084	-5.753535104634574	0.3157391520468631	2.824398094229895	-21.706446787009288	5.759672568749204	-9.81634704258471	0.34455724841072166	2.673184875153533	-21.651598906714568	18.773890741309213	-18.560172076617903	-19.805745851728904	0.21371866469131007	-1.0318551104196914
8655	f123l	ti-05	03	2280.0	8.682437002221427	-0.40451052266951604	-2.5090998894601917	21.6879358429285	-5.744080368665177	0.3165154181814674	2.8212933794367054	-21.70661379070505	5.7584975946616686	-9.836326557173722	0.3442972640133097	2.6723249721787385	-21.651757254873754	18.774325430798793	-18.554387767090383	-19.789024573634002	0.21993766370841072	-1.0146991428352088
8656	f123l	ti-05	03	2285.0	8.716610212641045	-0.4046907983729549	-2.5077008568745756	21.687962745962178	-5.7342736339182006	0.31715964190146606	2.8202353767893498	-21.706972383726413	5.757621795396322	-9.858766966855834	0.34381868933779514	2.6753640587747105	-21.651938492098687	18.77557109071465	-18.546229203557477	-19.77491249820097	0.2293418871571724	-0.9993414074863196
8657	f123l	ti-05	03	2290.0	8.750423492865036	-0.4050690266707111	-2.51172360464769	21.687971014699375	-5.723461480761451	0.31877306819116696	2.8164055295286263	-21.706971079054192	5.756145789997973	-9.882521469441478	0.34384902224982017	2.6792048220318803	-21.652109536271816	18.771178383380974	-18.539108172097876	-19.761153668566557	0.2320702112830979	-0.989975285185583
8658	f123l	ti-05	03	2295.0	8.77800272007192	-0.40421919768166603	-2.5087967011304406	21.688077041531113	-5.714591894459818	0.31839786430230516	2.8149845186743194	-21.707013901470624	5.7541901498648365	-9.911556100451769	0.34489290458520233	2.6821689758724365	-21.652493602835303	18.775061142719007	-18.534033263088983	-19.758985102757514	0.2410278796300247	-0.9839239600385064
8659	f123l	ti-05	03	2300.0	8.812338501676122	-0.40355938794256313	-2.511302914897928	21.688121025096287	-5.706278301084056	0.31777539404886296	2.8129336263276437	-21.706891215382957	5.7526948870228924	-9.939957468676626	0.3448995316030078	2.6878330374148405	-21.652770680541472	18.773258722255797	-18.52976560906761	-19.747657078524128	0.24349311318818678	-0.9743983562683312
8660	f123l	ti-05	03	2305.0	8.844250853306361	-0.40362638372833304	-2.5106523042069315	21.68822475042617	-5.696936231079092	0.3177473631330945	2.816792964690016	-21.707069258010062	5.752267999967024	-9.966752665204833	0.3439940848552491	2.6915199775936114	-21.6529878675407	18.773946062490904	-18.51719716129902	-19.739975616990307	0.25674890119188376	-0.9660295544994035
8661	f123l	ti-05	03	2310.0	8.871551047326982	-0.4027851290884449	-2.504710338104247	21.688448218795436	-5.689241852053754	0.3186794445023293	2.815197532476236	-21.707204861476004	5.752260717639451	-9.996222911221242	0.34395263695821454	2.6955036353228485	-21.653176086707	18.780952751602744	-18.51030901891174	-19.7383916783202	0.2706437326910027	-0.9574389267174546
8662	f123l	ti-05	03	2315.0	8.90118127657783	-0.4023962989610569	-2.5021444603298244	21.688297258561192	-5.682199638265396	0.3177660020798235	2.809041363709047	-21.70728081626258	5.752083684554291	-10.024895838764719	0.34385007794079037	2.6952776505200453	-21.65350085196167	18.78375649927031	-18.510589404184813	-19.738087685687724	0.27316709508549764	-0.9543311864174129
8663	f123l	ti-05	03	2320.0	8.926879009076394	-0.40123042143847415	-2.5014303817158274	21.6882787567059	-5.673374342338564	0.31788626726838265	2.8118440541621155	-21.70759195661496	5.74841368211836	-10.052542813244612	0.3440665289549327	2.6968040565551683	-21.653947879897547	18.785617953551597	-18.502822295404663	-19.738741098555664	0.2827956581469344	-0.9531231450040671
8664	f123l	ti-05	03	2325.0	8.949866563729726	-0.4005640070732395	-2.5035113529412953	21.6883178168822	-5.664869361592986	0.31790681878430477	2.815644801398108	-21.70756871912594	5.744951858758167	-10.08244694041746	0.34418708743101445	2.6976753566947176	-21.654281566775637	18.784242456867666	-18.493934601778346	-19.744999499337638	0.29030785508932055	-0.9607570424699716
8665	f123l	ti-05	03	2330.0	8.972469540036599	-0.4003304649444106	-2.5057950846275396	21.688247869108963	-5.657424313117652	0.31760409531370837	2.815955114491006	-21.707665352074255	5.745528740680463	-10.109939851175023	0.34367479975855947	2.6997558631117533	-21.65464472975324	18.782122319537013	-18.486001714706727	-19.748684378021352	0.29612060483028557	-0.9665620584843388
8666	f123l	ti-05	03	2335.0	8.995072791617789	-0.40098753413953514	-2.5093047108162576	21.688255925413156	-5.64766539300008	0.3184656987751414	2.815998037874779	-21.70779756726212	5.742621301566404	-10.136305472884432	0.3440273496369854	2.698403963074558	-21.655011043358815	18.77796368045736	-18.478377922045873	-19.75381241191392	0.2995857584114887	-0.9758487314565585
8667	f123l	ti-05	03	2340.0	9.023482024809113	-0.40001492435632924	-2.5110382833755387	21.688378939383107	-5.635066717001309	0.31756531945857513	2.816772985288271	-21.70780748739874	5.73993483501865	-10.163914854890885	0.3443783922709012	2.6994482176692425	-21.655409202021133	18.77732573165124	-18.468601064634555	-19.752015422162764	0.30872466701668344	-0.974689690511525
8668	f123l	ti-05	03	2345.0	9.052662490751763	-0.3996254241972406	-2.5148490091760833	21.688608942534664	-5.626128158547192	0.3171861813439617	2.8154385691762305	-21.707737745724394	5.735784032238305	-10.187029184322027	0.3440219060251968	2.6970585282114863	-21.655627060780496	18.77413450916134	-18.46545712151309	-19.748913320114077	0.3086773876482489	-0.9747788109527384
8669	f123l	ti-05	03	2350.0	9.078196808431082	-0.3996545075407636	-2.5195982693466195	21.68850501071085	-5.617117783763391	0.3172260332642113	2.812565242914166	-21.707680008720146	5.732825028247428	-10.213075806299944	0.3440255949806664	2.6953827509314987	-21.655805169085877	18.769252233823465	-18.46218148805773	-19.751275821042576	0.3070707457657349	-0.9820235872191105
8670	f123l	ti-05	03	2355.0	9.10816865685595	-0.4001513066589108	-2.522395969170942	21.68843841640651	-5.607857698841327	0.3173437656290112	2.812977541063216	-21.707575928388952	5.7316533133340934	-10.238356080284584	0.34397648718328105	2.699537040250101	-21.65620744581793	18.765891140576656	-18.45345900720396	-19.74288134181318	0.3124321333726954	-0.976990201236525
8671	f123l	ti-05	03	2360.0	9.135890193350159	-0.40100471030727036	-2.5261345609091985	21.688536270022464	-5.59774136180387	0.3165540630307574	2.813299029303842	-21.707694225187296	5.727073832378404	-10.263336546422014	0.3438520379624512	2.703251597745847	-21.656380184074923	18.761396998805996	-18.44850866227816	-19.736722901438483	0.3128883365278341	-0.9753259026324876
8672	f123l	ti-05	03	2365.0	9.157831912911984	-0.4006057906166084	-2.527767283031964	21.68883953692579	-5.5893948366381965	0.3171678801862049	2.8144323027324942	-21.707659199188964	5.722479063181831	-10.288504428630262	0.3435848252256942	2.7050035207076135	-21.65626229747136	18.76046646327722	-18.442974789726627	-19.73834646725633	0.3174916735505917	-0.9778800039791129
8673	f123l	ti-05	03	2370.0	9.180438031337783	-0.39998267422024564	-2.5260156585171494	21.688975657661768	-5.57991387266253	0.31732718875553906	2.815436115866611	-21.70766511698911	5.719102408742133	-10.313923473744786	0.3444117474598471	2.7062013265554885	-21.656480166973235	18.76297732492437	-18.43571327628736	-19.739352535364905	0.3272640486370122	-0.9763752104405334
8674	f123l	ti-05	03	2375.0	9.209653200557055	-0.399847377230797	-2.5249368601903384	21.689436883167282	-5.571861449067532	0.31713901261454164	2.816807723786608	-21.70730534471706	5.713983155170405	-10.339606388982972	0.34478400761639094	2.7059884856859315	-21.656514159741704	18.764652645746146	-18.431236902213037	-19.735694854865294	0.3334157435331093	-0.9710422091191475
8675	f123l	ti-05	03	2380.0	9.240037857576134	-0.3996010702692947	-2.5260540723626144	21.689473689362835	-5.5621754014055345	0.31690621182831935	2.8158952093802525	-21.70710959331332	5.709717475387432	-10.36616739348157	0.3457111023826125	2.7034543126009054	-21.65651501149839	18.763818546730924	-18.42676609812285	-19.733479132420307	0.33705244860807326	-0.9696605856893825
8676	f123l	ti-05	03	2385.0	9.2724405385377	-0.3996172100850642	-2.5251267449899975	21.689483692834706	-5.553039665861009	0.31590571770236636	2.820783338944658	-21.706800382473983	5.705453446986984	-10.397238204252359	0.34597941824548417	2.7024634635208886	-21.65677457906863	18.764739737759644	-18.417697544700985	-19.733129363016914	0.3470421930586589	-0.9683896252572701
8677	f123l	ti-05	03	2390.0	9.304862092485816	-0.399133963819985	-2.5273782803797804	21.68938788216984	-5.543973015570683	0.3156214894047207	2.822890745663769	-21.706639162542565	5.704216354463431	-10.428381509977589	0.34659772160713953	2.705464250979913	-21.65680365451304	18.762875637970073	-18.407883588581328	-19.72826109941776	0.35499204938874485	-0.9653854614476884
8678	f123l	ti-05	03	2395.0	9.338883379517432	-0.3985286074773641	-2.526215112937822	21.68938947284549	-5.531710756305861	0.31645125952387504	2.8210174019806304	-21.70652111602074	5.701637003973812	-10.46224591038552	0.3461544736199141	2.706725461743577	-21.656859718987803	18.764645752430305	-18.399126206848283	-19.727342314492397	0.36551954558202127	-0.9626965620620922
8679	f123l	ti-05	03	2400.0	9.370589537641585	-0.39827514765029937	-2.5241406938112125	21.68951993022493	-5.5192432528502655	0.3166452592460649	2.817486408050488	-21.706297281153734	5.698284893939313	-10.492162279527976	0.3449804036872028	2.7009667439747327	-21.65701815991144	18.767104088763418	-18.393123972768134	-19.732643754135896	0.373980115995284	-0.9655396653724786
8680	f123l	ti-05	03	2405.0	9.39790237080114	-0.39954531893669004	-2.5210456878918377	21.689622102003607	-5.507503051846284	0.3162341812441004	2.8121230894422764	-21.706065874902773	5.696988622082266	-10.52505527898986	0.3438432462074153	2.6982686047859206	-21.65727294489849	18.76903109517508	-18.388223033980417	-19.742314002093877	0.3808080611946636	-0.9732829069187972
8681	f123l	ti-05	03	2410.0	9.422898357207046	-0.4000289950060533	-2.513246857957884	21.68964295276413	-5.493852722138412	0.3154749032386237	2.805873269866742	-21.70600276412415	5.694262472591356	-10.556846117996233	0.3446239484705718	2.6973295264136627	-21.65738688612219	18.776367099800193	-18.38424484056584	-19.749381172027142	0.39212225923435184	-0.9730140722269489
8682	f123l	ti-05	03	2415.0	9.45854473246779	-0.4004993579706402	-2.515447998030866	21.6899131444083	-5.4800019434148615	0.31562130251012555	2.8022426710994184	-21.705938809430783	5.691412615350635	-10.593373389517225	0.3441315434870451	2.6929403215058474	-21.65736375245999	18.773965788406795	-18.376664163885465	-19.755120544516533	0.39730162452132944	-0.9811547561097385
8683	f123l	ti-05	03	2420.0	9.49169632782277	-0.4002505025725291	-2.5141485775622634	21.690117344681166	-5.466587842429031	0.31576326173243013	2.799003081449127	-21.705728675810764	5.689058513672079	-10.622788945553852	0.3448381368794613	2.6876711134789995	-21.65749528419362	18.775718264546374	-18.36849166138616	-19.75607865156624	0.40722660316021475	-0.9803603870198678
8684	f123l	ti-05	03	2425.0	9.526373914560285	-0.40047779559795854	-2.5106263133761324	21.690287051592374	-5.457133198290552	0.31556627486927225	2.7979116051588067	-21.705624338239602	5.6856827043264655	-10.650549371785749	0.34516726420722377	2.686021588610971	-21.657601967410457	18.779182942618284	-18.363596952175612	-19.750588571817726	0.41558599044267197	-0.9714056291994417
8685	f123l	ti-05	03	2430.0	9.557208362470524	-0.4008651314529722	-2.5131118793077967	21.69046070735534	-5.44768581653199	0.3159865193998068	2.796537918015196	-21.705610266422877	5.680610718415716	-10.681401780871862	0.34591527307566816	2.686212260735243	-21.657892387481088	18.77648369659457	-18.36016092712415	-19.749958272071517	0.41632276947042257	-0.9734745754769456
8686	f123l	ti-05	03	2435.0	9.585911597083987	-0.4009766522180503	-2.5168088255329435	21.690840132480172	-5.440149130055865	0.3161830517358893	2.7972874010031785	-21.705412228865736	5.677346898935223	-10.70574774590086	0.3454182917015226	2.6853489891281783	-21.65804086008692	18.77305465472918	-18.35474400724731	-19.747109728074093	0.41831064748187075	-0.974055073344914
8687	f123l	ti-05	03	2440.0	9.615482789508057	-0.4019244715285436	-2.516370922223934	21.691344841795175	-5.431748167642008	0.3162542905708227	2.7960318086668714	-21.705330000775785	5.674431612232138	-10.728692344575894	0.34575766217402926	2.6863766502771482	-21.65825218201201	18.7730494480427	-18.35036045694796	-19.73932742462867	0.4226889910947378	-0.966277976585971
8688	f123l	ti-05	03	2445.0	9.647225932489961	-0.4028502935475679	-2.519411983276975	21.691513449386182	-5.421285152420051	0.31548823964165734	2.794735400527221	-21.704987220854324	5.671305635782228	-10.751801398281732	0.3459659048575994	2.688960527443985	-21.65842291008692	18.76925117256164	-18.344743097323267	-19.728071943577106	0.4245080752383714	-0.9588207710154677
8689	f123l	ti-05	03	2450.0	9.68417323646095	-0.40341427822381004	-2.5220409818258034	21.6917871958078	-5.411360801592489	0.31554905011177925	2.796909501342953	-21.7048707253268	5.670366212080201	-10.776829351870207	0.34734940467625125	2.6902463309334794	-21.658424555768008	18.76633193575819	-18.333406763384357	-19.713484935567536	0.43292517237383166	-0.9471529998093473
8690	f123l	ti-05	03	2455.0	9.713076637320496	-0.4047033841116052	-2.520906067203046	21.691941816411795	-5.399020992368022	0.3147314770483337	2.798569964119904	-21.704738941288646	5.667022340307541	-10.800128301545701	0.34744549586156315	2.691912342143442	-21.658294239497703	18.766332365097142	-18.32343615218089	-19.705988065717904	0.4428962129162528	-0.9396557006207615
8691	f123l	ti-05	03	2460.0	9.743921413874991	-0.4048965163523726	-2.5207348090433226	21.69209828770655	-5.386256172123358	0.31435907608146557	2.801505737600863	-21.70467633268885	5.663898871040935	-10.821829018549781	0.347471622216358	2.6911027751364363	-21.6584864388223	18.766466962310854	-18.311168820088945	-19.697819646144296	0.4552981422219098	-0.9313526838334418
8692	f123l	ti-05	03	2465.0	9.776958693058116	-0.4042450528756009	-2.521714371759204	21.692118417582925	-5.373714413236339	0.3143294518403037	2.801966432373383	-21.70424497698047	5.65933139411973	-10.842959266242199	0.3476667812798233	2.6914247636916224	-21.658830199194067	18.76615899294812	-18.30233211188339	-19.685739227406703	0.4638268810647297	-0.9195802344585822
8693	f123l	ti-05	03	2470.0	9.813361469634136	-0.4046739753398046	-2.524326543458701	21.692313723882254	-5.360621264926335	0.3138780168417597	2.8039371328148124	-21.704161788770538	5.655829700813797	-10.865418097671807	0.34804164410133426	2.6934490691818085	-21.659198588272783	18.763313205083747	-18.291138203226502	-19.66976450302731	0.47217500185724504	-0.9064512979435619
8694	f123l	ti-05	03	2475.0	9.845605852728958	-0.40534171910354166	-2.5258558641064184	21.692541412679375	-5.348244779791795	0.31420749212091365	2.80835600996861	-21.70412340362967	5.654453820677103	-10.88726459062768	0.3483346207771383	2.691127427127839	-21.659408052136413	18.761343829469414	-18.27535086065484	-19.66160474213016	0.48599296881457477	-0.9002609126607446
8695	f123l	ti-05	03	2480.0	9.883973809927918	-0.4033573458694036	-2.5259218405890205	21.692769235262595	-5.336020248865772	0.31320292762675095	2.811601931872524	-21.703933327268874	5.6476897680461455	-10.908792418262419	0.34789681927998306	2.6918797662928804	-21.65972317357727	18.763490048804172	-18.267458948589226	-19.64476519633891	0.496031100214946	-0.8812751475347369
8696	f123l	ti-05	03	2485.0	9.929262361801475	-0.40354377268386976	-2.5223558536408626	21.692757140633475	-5.322471178543855	0.31221174539951085	2.8072921577116916	-21.703654243362664	5.644191451222955	-10.930075028893432	0.34836979020530073	2.690980112154196	-21.659933686028857	18.766857514308743	-18.26243006757236	-19.621396450761317	0.5044274467363827	-0.854538936452574
8697	f123l	ti-05	03	2490.0	9.970327382217183	-0.4028152213738611	-2.5190514708589853	21.6929819114143	-5.309350130977293	0.3123384770736391	2.8057606481240787	-21.703542867817347	5.640772164005362	-10.951932040795546	0.3474106021871819	2.6894120755268807	-21.659945836995526	18.771115219181453	-18.254021709591562	-19.604727817859825	0.5170935095898912	-0.8336125986783713
8698	f123l	ti-05	03	2495.0	10.010984076981929	-0.4030998044619241	-2.519637559602504	21.693165595941398	-5.298108305780292	0.31309309129206553	2.8042664778719932	-21.703297702680054	5.639861486920295	-10.977550321327568	0.34729677750228966	2.6862572416592463	-21.660230886111286	18.77042823187697	-18.244184952375992	-19.593243111295386	0.5262432795009779	-0.8228148794184165
8699	f123l	ti-05	03	2500.0	10.05549912959162	-0.40323051358234113	-2.5222825802250086	21.693340419476097	-5.286393656373674	0.31288181963478034	2.806073890688257	-21.7028661982014	5.637927879788798	-11.003636332451757	0.3480078459652682	2.68406211379566	-21.66033413401275	18.767827325668748	-18.232376264463237	-19.57640137711196	0.5354510612055101	-0.8085740514432125
8700	f123l	ti-05	04	5.0	1.56350146654557	-0.5123741731297	-4.310363807915868	21.641192201720845	-0.13040748114611217	0.1402471216022945	5.79704966210325	-21.626749159655837	0.11388413218623326	-2.0804776770235818	0.02986043447801134	3.6370961177329493	-21.60910239834289	16.818454220675278	-15.70597572491017	-18.459122056609942	1.1124784957651084	-1.6406678359346643
8701	f123l	ti-05	04	10.0	1.7708495703760354	-0.4587149530134482	-3.8326331144869337	21.607220982154235	-0.11798000755267686	0.1653690022284894	5.072039445197577	-21.690343605162518	0.10598863277146268	-2.040963985630975	0.3425497173115041	4.836253933342894	-21.566369013384325	17.315872914653852	-16.464926532517666	-16.657679777984868	0.8509463821361862	0.6581931366689844
8702	f123l	ti-05	04	15.0	1.9040957411132358	-0.36985805150403656	-4.2364549338697675	21.5845254206501	-0.09836912317531336	0.22288880063543645	4.986526217348629	-21.682228488102833	0.11949267082189294	-2.0105375791091986	0.306303323314638	4.549104571492033	-21.57176218376886	16.978212435276294	-16.45168992247219	-16.822796126958153	0.5265225128041031	0.15541630831814146
8703	f123l	ti-05	04	20.0	1.9341288816969415	-0.3047269041103246	-4.619213297981994	21.603635016252387	-0.1166261592217575	0.219232924682186	4.809225761598151	-21.644543093451244	0.11549390227002072	-1.8741948799851331	0.17755401639303695	4.289551841967016	-21.57340974211281	16.67969481416007	-16.617216664122644	-17.046369882040945	0.06247815003742474	-0.3666750678808768
8704	f123l	ti-05	04	25.0	1.871133117173996	-0.2894800364781644	-4.636769076679416	21.61245696226896	-0.12823260513291268	0.16264861538239644	4.832244826780114	-21.63197905124282	0.1211774423925876	-1.779602794448655	0.2611160621659399	4.01642345190121	-21.56424951478649	16.68620784911138	-16.644140771820634	-17.195179677994	0.04206707729074566	-0.5089718288826184
8705	f123l	ti-05	04	30.0	1.8070097890882193	-0.2918525381845971	-4.335060954844911	21.623664581793072	-0.13444851495218296	0.22851442680576758	4.814094754432761	-21.647211512693858	0.1343411548333811	-1.8796133061100166	0.25993001146722966	4.137935244171446	-21.55775232510091	16.996751088763563	-16.60470969157413	-17.232490586484033	0.3920413971894341	-0.23573949772046987
8706	f123l	ti-05	04	35.0	1.7846822605229447	-0.31567255026047525	-4.1095302239934455	21.616478111171812	-0.12912616997210688	0.18595815308747166	4.436839988701447	-21.64889433556406	0.14365980451762722	-1.9590344564599562	0.3572306080316671	4.095273340647819	-21.561721757079123	17.19127533691789	-17.011562559229617	-17.28357000433665	0.1797127776882732	-0.09229466741875925
8707	f123l	ti-05	04	40.0	1.7805029716514102	-0.35571603956984565	-3.8091583932382886	21.59319198123805	-0.14023325983409415	0.2424399277568673	4.34575175233891	-21.644332803616948	0.1570312047607592	-2.1038358137938165	0.34206661178932446	4.000294419842736	-21.557196932162203	17.428317548429916	-17.039343178594503	-17.538168742672546	0.3889743698354131	-0.1098511942426299
8708	f123l	ti-05	04	45.0	1.7286158230046382	-0.3786340022666665	-3.7770189377251606	21.590552034275188	-0.14468621755785002	0.28393362762895	4.17403174515601	-21.630626764181006	0.167196314445142	-2.1712595601079236	0.352281183070434	4.15331701710757	-21.561801722965786	17.43489909428336	-17.150151294508753	-17.49884725989107	0.28474779977460685	-0.06394816560770877
8709	f123l	ti-05	04	50.0	1.763743501658923	-0.42030325764008963	-3.734033227101784	21.585554947641803	-0.1455358497588782	0.25477142505206507	4.079679465767304	-21.62227346934353	0.17444847569891334	-2.2139756176261316	0.3278589794455193	4.068447605789101	-21.55423917724665	17.431218462899928	-17.258909952584123	-17.60816470797924	0.17230851031580485	-0.17694624507931067
8710	f123l	ti-05	04	55.0	1.7882179325487284	-0.4311489197644011	-3.783663841076946	21.58813249548063	-0.15152886904369028	0.2727271140619847	4.016461983822875	-21.613173001303668	0.18041631929991306	-2.1650714062899934	0.29044612655788876	3.940946020678254	-21.556405417695117	17.37331973463928	-17.295096453162586	-17.701866744200238	0.07822328147669566	-0.32854700956095684
8711	f123l	ti-05	04	60.0	1.7616815151690035	-0.43385579421559367	-3.841874512866847	21.585767093371576	-0.1678862325231012	0.2626379054202784	4.02763002184539	-21.602141286142977	0.18091400597701823	-2.1708509144882377	0.27464667586961977	3.912016847187486	-21.551433901981085	17.310036786289135	-17.29884558542339	-17.773939778243214	0.011191200865745543	-0.4639029919540789
8712	f123l	ti-05	04	65.0	1.738965333159386	-0.43945430768334554	-3.803430989682158	21.5824170555964	-0.17739208777871746	0.26963541165654775	4.18501785940344	-21.596185775653275	0.18160817529640877	-2.192164199688824	0.24816199340003414	3.8219834662999967	-21.54848525322352	17.339531758230898	-17.1373164170756	-17.93153866005293	0.2022153411552985	-0.5920069018220318
8713	f123l	ti-05	04	70.0	1.7135584160430213	-0.40218491403431184	-3.749694415322043	21.58871057711918	-0.1931831913195871	0.2880474302472867	4.225837343766776	-21.594322775744335	0.17984350392717147	-2.1776696241137645	0.22304020406861969	3.840155322851316	-21.552388662523896	17.436831247762825	-17.09377768912269	-17.953304343674702	0.3430535586401362	-0.5164730959118771
8714	f123l	ti-05	04	75.0	1.6883536721186319	-0.40147620512386234	-3.568661224017293	21.592816914191626	-0.20649763851488423	0.28158828411529185	4.180512826037009	-21.60044421289569	0.17776756226007015	-2.169789096284383	0.19853508503222003	3.905504258475546	-21.555876049309536	17.622679485050472	-17.167073178998205	-17.933272129967524	0.4556063060522675	-0.3105926449170511
8715	f123l	ti-05	04	80.0	1.7364817178144523	-0.39246708185363893	-3.4361946304145548	21.597383904955386	-0.22105696816057394	0.269094639059616	4.121110183802142	-21.59873038087556	0.1825029760951881	-2.1563180581745125	0.20288051272416335	3.8334440396705305	-21.551548699131605	17.768722192687193	-17.24707955007919	-17.93506048709697	0.5216426426080041	-0.1663382944097762
8716	f123l	ti-05	04	85.0	1.784229501890901	-0.3579879340511323	-3.342116079086978	21.602130599613844	-0.23649842310515873	0.2808306604975371	4.1149270402234075	-21.60922022695235	0.18757524589183622	-2.1704171815546784	0.20914871926357737	3.6508189274052034	-21.548009882146737	17.902026586475735	-17.26238570344473	-18.074229915141732	0.6396408830310065	-0.1722033286659972
8717	f123l	ti-05	04	90.0	1.8645232584197997	-0.3447554954875311	-3.2271460816920534	21.60860606787762	-0.2527999593477321	0.2603269795220343	4.153435328119217	-21.613417805431638	0.22009212280832094	-2.165530285892959	0.19561436695873521	3.611021813849585	-21.542201825277964	18.036704490698035	-17.232363334329797	-18.0365726719428	0.8043411563682383	0.00013181875523571307
8718	f123l	ti-05	04	95.0	1.9764450999432792	-0.3697813336606875	-3.1580547858933152	21.61192921767132	-0.2701609988219382	0.2485365463991377	4.149793214582845	-21.615547646288288	0.22945316944754623	-2.161427045188989	0.18111468960772537	3.5587471776234616	-21.541075563131056	18.084093098117318	-17.2579257146807	-17.986195641145578	0.8261673834366192	0.09789745697174013
8719	f123l	ti-05	04	100.0	2.0326457985540185	-0.33080593110451717	-3.043507071731377	21.607462625063732	-0.2924680588082823	0.24816546836311368	4.048425245899401	-21.618133995427023	0.24171505951597988	-2.178769576730209	0.1711759198297133	3.48877086788327	-21.540629161344803	18.233149622227838	-17.372296280456812	-18.02680615180801	0.8608533417710262	0.20634347041982792
8720	f123l	ti-05	04	105.0	2.1309131258037475	-0.3353958539518178	-2.9462885546143616	21.602345023354278	-0.30948646540178304	0.22881885156634513	4.009629578485028	-21.618628301572123	0.25873578670354336	-2.1790497804933064	0.16471488242284124	3.448182309076573	-21.54207277416613	18.3206606147881	-17.43093055021899	-17.977312237356276	0.8897300645691111	0.34334837743182334
8721	f123l	ti-05	04	110.0	2.2497951350838026	-0.3309394135687744	-2.771612283240789	21.597299829480257	-0.34548580942402507	0.2135463713809547	3.9330427800119696	-21.618100835607514	0.27363119638479494	-2.201254359423748	0.16513582663095183	3.3358976077441627	-21.537432752694254	18.494748132670694	-17.54336629725382	-17.987858542659083	0.9513818354168748	0.5068895900116104
8722	f123l	ti-05	04	115.0	2.384439621316338	-0.3487108633109332	-2.689291889925612	21.603683387660375	-0.37497120438966397	0.22954363395323524	3.8827269536324214	-21.618316351691742	0.3037075961770083	-2.261025660121039	0.16549923466780558	3.2737031401536014	-21.5435442455732	18.56568063442383	-17.57730937231874	-17.980927909556495	0.9883712621050904	0.5847527248673359
8723	f123l	ti-05	04	120.0	2.447031245104171	-0.3386121366938241	-2.5631358322099413	21.607817012428292	-0.3976565286843531	0.23384253752838585	3.922676833892798	-21.615542299713187	0.33277389531046303	-2.277116279834778	0.17040986663080787	3.2255904915585822	-21.546792486416507	18.706069043524526	-17.52390556166589	-17.980877162957725	1.182163481858634	0.7251918805668005
8724	f123l	ti-05	04	125.0	2.5049738263669266	-0.3175449323163836	-2.5575459926553874	21.61247260052262	-0.42967836864863224	0.2527842208019019	3.8514174633565874	-21.61255711268324	0.35022319487440917	-2.3104468877108992	0.1781947584047522	3.1932936615711913	-21.547840391969395	18.737381675550846	-17.587810602298973	-17.981825033337422	1.1495710732518738	0.7555566422134241
8725	f123l	ti-05	04	130.0	2.571814062271969	-0.32318509791290756	-2.5336644136019406	21.615942552801883	-0.45825452123660465	0.26543856915459396	3.771475315046481	-21.61427590789086	0.3625917352760785	-2.3515673905954304	0.19042133609799491	3.186560840819434	-21.550425199085645	18.759093041287034	-17.67302480965031	-17.953196350491677	1.0860682316367232	0.8058966907953575
8726	f123l	ti-05	04	135.0	2.640136521717365	-0.34401181925383606	-2.499808066746774	21.613986998843334	-0.49513086404109846	0.2653749741457618	3.7189873752054905	-21.615878282557897	0.38054009726527266	-2.3821021624350256	0.1924678762616812	3.131950595594527	-21.550379492882936	18.770167112842724	-17.746106699982473	-17.967926661744386	1.0240604128602513	0.8022404510983385
8727	f123l	ti-05	04	140.0	2.715277331964325	-0.35531212595159456	-2.534358411629191	21.612646004928063	-0.520792185536289	0.26470617294970417	3.8232445506646915	-21.61340582262361	0.396355218278313	-2.4175733104068784	0.19341557045973765	3.151186687044842	-21.550263257705094	18.72297546734728	-17.64989206626719	-17.90795697864307	1.0730834010800905	0.815018488704208
8728	f123l	ti-05	04	145.0	2.7676200335462218	-0.35734899981586854	-2.5477554594675627	21.61208155106481	-0.5519045494593976	0.24472813944280766	3.8308113784019517	-21.612394478516958	0.4089427241760434	-2.466197955423067	0.19121683619435179	3.1364426117293673	-21.551373482549838	18.70697709178138	-17.679816785955552	-17.922291956502963	1.0271603058258272	0.7846851352784157
8729	f123l	ti-05	04	150.0	2.7896751052515554	-0.35203714903902383	-2.5795927216642993	21.611835081994904	-0.5808699236247482	0.24286461196219858	3.7705137163472533	-21.608649750276186	0.42784980972410663	-2.4886958003045465	0.212644391972369	3.1112419784034	-21.551004392288082	18.680205211291582	-17.748291535867374	-17.926138716965305	0.9319136754242088	0.7540664943262776
8730	f123l	ti-05	04	155.0	2.7928719892535763	-0.3452242725689931	-2.565813145000897	21.611168203262817	-0.6044429547541952	0.2403188118151606	3.774281784977183	-21.607093598871277	0.44929084272752107	-2.5037935885383127	0.214874184214396	3.126010618930653	-21.550485084767367	18.700130785692927	-17.74764511410561	-17.920521880907053	0.9524856715873184	0.7796089047858743
8731	f123l	ti-05	04	160.0	2.8052663029804443	-0.35577339112352413	-2.5974925459538034	21.60919533729684	-0.6346396104417034	0.23002465975318268	3.7564176629885107	-21.607294499621567	0.4593225199651839	-2.516100404034318	0.20560038570761216	3.086035752393203	-21.55100466760276	18.655929400219513	-17.796169267356394	-17.970202630555818	0.8597601328631193	0.6857267696636953
8732	f123l	ti-05	04	165.0	2.8090409622708883	-0.3615633317382485	-2.609613134162459	21.608159069606195	-0.6525524986000502	0.21964591905754494	3.7356740371971564	-21.60699537583289	0.4743349887079542	-2.5420410028418985	0.20154052915436968	3.094744409765881	-21.550135835892377	18.636982603705487	-17.829892929470287	-17.986850937543135	0.8070896742352005	0.650131666162352
8733	f123l	ti-05	04	170.0	2.815470966261066	-0.36224824978398357	-2.6490577359580754	21.60399711822817	-0.6704055961075439	0.22022018230371557	3.6988150265718933	-21.603930982407306	0.4871086737503813	-2.5739382006563756	0.2107574837277734	3.071086024729088	-21.55081900312113	18.59269113248611	-17.86819269588886	-18.02744272905958	0.7244984365972478	0.5652484034265299
8734	f123l	ti-05	04	175.0	2.815706871705905	-0.3493381990929872	-2.6556954942297053	21.600644117763814	-0.6929986696924537	0.2282891283287243	3.673746285015592	-21.602287812546667	0.49926183921419554	-2.6231043458833114	0.21404365828495134	3.0356580117069836	-21.549598589410905	18.59561042444112	-17.89398922968061	-18.107294393596376	0.7016211947605093	0.48831603084474295
8735	f123l	ti-05	04	180.0	2.8127461753991705	-0.36135381617597206	-2.6873207380731583	21.598746018261807	-0.7095340220658469	0.2333875674012038	3.63480028093179	-21.60091675030982	0.5086142224664002	-2.6693560274529426	0.2094000891919939	3.06773807048557	-21.54767911071277	18.550071464012674	-17.933648701576274	-18.12715080308898	0.6164227624364003	0.42292066092369396
8736	f123l	ti-05	04	185.0	2.7736625397115873	-0.3656989255306135	-2.73442238417305	21.602039922381273	-0.7269523421308562	0.24212047150677138	3.593058264864643	-21.604164427635087	0.5312797848360342	-2.6905809602968316	0.21351261533214655	3.0820367608129815	-21.548443152102386	18.50191861267761	-17.964658248558496	-18.1698121965425	0.5372603641191134	0.33210641613510816
8737	f123l	ti-05	04	190.0	2.739135708809495	-0.36234005585716383	-2.679140853305055	21.60659072058133	-0.7405809859593395	0.24953003275977972	3.6082125583774616	-21.60660563929422	0.5507573710380689	-2.7298145292129075	0.22174807271160132	3.0938506830823527	-21.549192412146525	18.565109811419113	-17.938686663078247	-18.22427247675598	0.6264231483408658	0.3408373346631315
8738	f123l	ti-05	04	195.0	2.7152752044073423	-0.36749984624516047	-2.662074550231374	21.609286263780618	-0.7489544765762277	0.2552482958537955	3.595251480518892	-21.6076890984867	0.5710688618530102	-2.7637931216469247	0.2291037502512902	3.06266391824412	-21.55037082049647	18.579711867304084	-17.93507493683723	-18.307121069240644	0.6446369304668558	0.27259079806344033
8739	f123l	ti-05	04	200.0	2.7022471695164714	-0.35752912945670184	-2.6577603162587633	21.612871195857224	-0.7627434361902923	0.2530113172308366	3.569645118553657	-21.608607806787763	0.5883578319694877	-2.810267844909767	0.2442159654064484	3.0720717056454907	-21.5517607915153	18.59758175014176	-17.960336975224074	-18.343493795856656	0.6372447749176864	0.25408795428510444
8740	f123l	ti-05	04	205.0	2.6771274826176947	-0.37009045385329653	-2.684066573416527	21.613223228683804	-0.7725948031741929	0.25993660450541123	3.57029698219244	-21.608873031439945	0.6091648353849485	-2.839821384493106	0.2534927892514802	3.04315700161231	-21.551151716752937	18.55906620141398	-17.94206941253134	-18.417195827764555	0.6169967888826413	0.14187037364942512
8741	f123l	ti-05	04	210.0	2.655756188218627	-0.36308794116685933	-2.6544628499856855	21.61665213670369	-0.7748921651562064	0.2607863611701143	3.548442054304342	-21.61082665879086	0.631292557953884	-2.8614819110611402	0.2584815494290062	3.0636945703454184	-21.553543969490725	18.599101345551144	-17.945197850518724	-18.437093572558812	0.6539034950324201	0.16200777299233238
8742	f123l	ti-05	04	215.0	2.6519012297165445	-0.38332716416568363	-2.6552352007059152	21.61921324488268	-0.7821823166271229	0.2667684564901403	3.545416122661115	-21.61132258929551	0.648183115379092	-2.8870367036103133	0.26330900906445326	3.099473961495165	-21.55637131407206	18.58065088001108	-17.93313721139229	-18.428723817406212	0.6475136686187923	0.15192706260486943
8743	f123l	ti-05	04	220.0	2.6476651527876194	-0.3798022251116357	-2.678155928490873	21.621161655817247	-0.7967905470179325	0.26427878250912984	3.5838991025469826	-21.611901055724548	0.6673020184886131	-2.908411592440495	0.2541736586537465	3.1082445627874113	-21.559210512182048	18.563203502214737	-17.893211699197757	-18.457538730393765	0.6699918030169805	0.10566477182097245
8744	f123l	ti-05	04	225.0	2.6612984454922604	-0.3820674770781065	-2.670491244383121	21.62088460172084	-0.8107202626154286	0.25655328594731686	3.5915663878660644	-21.61248959290418	0.692290079764382	-2.9318447368033	0.25300325740345814	3.088258925232091	-21.559649640924864	18.56832588025961	-17.882800101941843	-18.488933749600353	0.6855257783177677	0.07939213065925799
8745	f123l	ti-05	04	230.0	2.6747736812899534	-0.3866611703195639	-2.694802751359829	21.62113974651538	-0.823603890397039	0.2531515751411796	3.630198257577222	-21.60986935796132	0.7125218974304166	-2.9552606454398673	0.25362134226968375	3.0428699773442904	-21.559788109229086	18.539675824835985	-17.83760151820954	-18.543783753765027	0.7020743066264465	-0.004107928929041549
8746	f123l	ti-05	04	235.0	2.70523548160433	-0.3872650107046661	-2.7408193922509354	21.62221848515791	-0.843038018309104	0.259049606353517	3.608981212321826	-21.60920934532768	0.7306170508248164	-2.9934769409367257	0.2611362288149299	3.016545283867523	-21.560123837340498	18.494134082202308	-17.853599494136628	-18.570683783990443	0.6405345880656803	-0.07654970178813514
8747	f123l	ti-05	04	240.0	2.7419905426283737	-0.39452186500477326	-2.7853074376788665	21.620308686291693	-0.8586394601157996	0.25543246054211777	3.5704669514453804	-21.609059911541326	0.7407451286442751	-3.038358994532106	0.2530293879262277	3.000314187334631	-21.561430722594014	18.440479383608054	-17.901054831025352	-18.604455599236886	0.5394245525827017	-0.16397621562883202
8748	f123l	ti-05	04	245.0	2.7599310507188135	-0.39722794307386455	-2.7893069738536274	21.618644337970355	-0.8713150180641568	0.25703909566223687	3.567936918274625	-21.60903541812022	0.7569808969588775	-3.0934174129449024	0.2478186829186101	2.976007619825456	-21.562496104655242	18.432109421042863	-17.898393525288636	-18.672156164137267	0.5337158957542272	-0.24004674309440333
8749	f123l	ti-05	04	250.0	2.787714202109154	-0.3973842990600355	-2.7391595133523547	21.616301110197586	-0.8851781352110867	0.2559759818552715	3.5473767206055236	-21.607113341000634	0.7731993157335092	-3.1337586431330395	0.23504886649568693	2.998057660972044	-21.56312902609305	18.479757297785195	-17.915739458017416	-18.676066939649207	0.5640178397677786	-0.196309641864012
8750	f123l	ti-05	04	255.0	2.7993572387612087	-0.39735037545808993	-2.77506871645462	21.615185158856026	-0.895133629393825	0.2518528336185961	3.5450729177021634	-21.607404250259318	0.7874431986018583	-3.158405862083217	0.2286648100354321	2.9601069542613714	-21.563248409746432	18.442766066943314	-17.918168929730523	-18.733525268771636	0.5245971372127904	-0.2907592018283225
8751	f123l	ti-05	04	260.0	2.810618641074413	-0.39723130316523136	-2.7434425408733554	21.614615763519147	-0.8909948036642349	0.24526994310815042	3.5498793961452106	-21.60731761958866	0.8018203481301734	-3.1971852257641316	0.22847663964726875	2.951316950056341	-21.56390651605628	18.47394191948056	-17.90134273586936	-18.770679511042392	0.5725991836111994	-0.29673759156183266
8752	f123l	ti-05	04	265.0	2.8243579431471018	-0.39132164287596244	-2.7413144756693635	21.611586106335004	-0.882657469383053	0.24448039133262056	3.5448146317121383	-21.606332140836003	0.8188379245391536	-3.242847325495496	0.2320462674650512	2.9551085101604646	-21.565548928202073	18.47894998778968	-17.880856662635143	-18.79688353292495	0.5980933251545366	-0.31793354513527206
8753	f123l	ti-05	04	270.0	2.8366680747837574	-0.3908537801445531	-2.727331111712006	21.611068649470056	-0.8737985825581391	0.24998186191945038	3.523062615448473	-21.60707228471779	0.8442835686631299	-3.282106791686247	0.23117949072875663	2.947437329946528	-21.566385583663813	18.492883757613498	-17.863542821244877	-18.833207479891016	0.6293409363686209	-0.3403237222775175
8754	f123l	ti-05	04	275.0	2.856337329209867	-0.38319518604122715	-2.7099983263976513	21.609785627794196	-0.8708370942783058	0.24613359317368033	3.507391386690264	-21.60867747394402	0.8630846973339684	-3.3235257556365836	0.22856241292524068	2.9114376819497254	-21.566506145923867	18.516592115355316	-17.862904891024414	-18.893694477475616	0.653687224330902	-0.3771023621203007
8755	f123l	ti-05	04	280.0	2.869816196292237	-0.38878645429099673	-2.6851242735520295	21.609937076225748	-0.8657551466430922	0.25561841850901684	3.499318953093261	-21.606763346159962	0.8912647371046424	-3.354709726891548	0.22858456006315142	2.8594081696724216	-21.567014103916275	18.53602634838272	-17.826316384096135	-18.96391490478001	0.709709964286585	-0.42788855639729206
8756	f123l	ti-05	04	285.0	2.871082448407648	-0.392856050662728	-2.6786554306610486	21.60929675503448	-0.8648163164652579	0.2645809661569247	3.4725395524598337	-21.604113969541437	0.9086854897498255	-3.368135661297161	0.22534960738238388	2.804383446578372	-21.565750990546004	18.537785273710703	-17.82312427764011	-19.03307114947476	0.7146609960705916	-0.4952858757640577
8757	f123l	ti-05	04	290.0	2.8655295250324313	-0.40000651874796456	-2.7172050529188945	21.60954327626865	-0.8543463130169721	0.2702070523200364	3.474827644545727	-21.60159084694841	0.9339527227179515	-3.391006855500637	0.2218304073230452	2.771433330467843	-21.565066768763323	18.49233170460179	-17.77694974038167	-19.09728036144064	0.7153819642201178	-0.6049486568388502
8758	f123l	ti-05	04	295.0	2.878759220657552	-0.3986986792654241	-2.719471017470736	21.608228195001672	-0.8427460088044635	0.2783878939503382	3.451839931288971	-21.601624620847772	0.9584093152507496	-3.423980288736203	0.21647161183256694	2.7459230944487434	-21.56363432496678	18.490058498265512	-17.755733489162175	-19.14646068676412	0.7343250091033369	-0.6564021884986069
8759	f123l	ti-05	04	300.0	2.8956447181603844	-0.39526808034616046	-2.741246222348792	21.60785335417463	-0.8360147763494016	0.28069685021829993	3.45072561248665	-21.601761120889098	0.9777714416278308	-3.4528889849764073	0.20131891781346997	2.7493386228406256	-21.563690412173354	18.471339051479678	-17.72858199290572	-19.170277138335283	0.7427570585739574	-0.6989380868556054
8760	f123l	ti-05	04	305.0	2.8966608031764896	-0.3922631529574352	-2.7414310481206727	21.60777186256778	-0.8394732579807654	0.2834522321121559	3.412743148657151	-21.602149077725183	0.9964043731346972	-3.481514523574105	0.1971850017826856	2.7295874673914464	-21.564405845343696	18.474077661489673	-17.749022581801942	-19.22248709656718	0.7250550796877313	-0.7484094350775052
8761	f123l	ti-05	04	310.0	2.9045552656595186	-0.3968026592529778	-2.747765179834819	21.608772195902468	-0.8358145557172107	0.28682772360506836	3.432403911355467	-21.60141799926499	1.0145503670470455	-3.5188225404518905	0.20402725857954146	2.711858979596199	-21.566905890268096	18.464204356814673	-17.70345055297462	-19.265286926884727	0.7607538038400534	-0.8010825700700543
8762	f123l	ti-05	04	315.0	2.9229024442165334	-0.3958540470653387	-2.7629087556749448	21.609106305558086	-0.8323489116003293	0.28588740362944215	3.437992193774188	-21.601092643651295	1.0395172924707303	-3.5613551861414505	0.20961614212858612	2.715288863996673	-21.566381988492314	18.450343502817802	-17.670044665377265	-19.27992972429197	0.7802988374405366	-0.8295862214741696
8763	f123l	ti-05	04	320.0	2.9355556067383	-0.3952099569498759	-2.7613173818714487	21.609505944147347	-0.8341852244672875	0.29217914422875313	3.4326586679943167	-21.602285690910804	1.0689641048672522	-3.6100156619715675	0.20898519183226738	2.6988799581439116	-21.566282785935513	18.452978605326024	-17.64266899828777	-19.3328776911926	0.8103096070382527	-0.8798990858665761
8764	f123l	ti-05	04	325.0	2.951333614912694	-0.39792043756508266	-2.757386626499019	21.608675361906165	-0.8412014117200413	0.29671943059688627	3.398752758921551	-21.60335185913615	1.0901899495236025	-3.646113902851665	0.20902784089374157	2.6607809201889987	-21.56792650980536	18.453368297842065	-17.658891131814155	-19.39289803666159	0.7944771660279102	-0.9395297388195267
8765	f123l	ti-05	04	330.0	2.9745435491794807	-0.3921570162501877	-2.766620512917921	21.61082687686618	-0.8453522577029068	0.3030343308660101	3.3870317603448434	-21.60400203943353	1.1056226324833536	-3.675054456784451	0.20404341956453315	2.6266696671309657	-21.569083251173296	18.452049347698072	-17.653665573442233	-19.43888107208277	0.7983837742558393	-0.9868317243846967
8766	f123l	ti-05	04	335.0	3.003256140294341	-0.38688223445938047	-2.7426025859082444	21.612632746915512	-0.8501189425992312	0.3036686405535452	3.372985942819487	-21.606905267548488	1.1162750294816033	-3.697812411311153	0.2059779696166407	2.633384275332405	-21.56909626074694	18.483147926547886	-17.664094597293083	-19.424290286814706	0.8190533292548032	-0.9411423602668201
8767	f123l	ti-05	04	340.0	3.0245397402021417	-0.3890522396562241	-2.74980830593716	21.611900546615487	-0.8501534333547144	0.30711704175278726	3.3966496992958977	-21.6075248543424	1.1278219773719833	-3.7195695199920076	0.2045273153772022	2.6575603541313653	-21.570280141046187	18.473040001022103	-17.62608956927645	-19.403222251327488	0.846950431745654	-0.9301822503053856
8768	f123l	ti-05	04	345.0	3.040574681662991	-0.393456429558636	-2.7625165419460633	21.611024226776028	-0.8535540120788049	0.30120719069901275	3.400148532503541	-21.607214761188242	1.1436875164198628	-3.7318015857085225	0.20605995169074592	2.6605367962030995	-21.571496361085718	18.45505125527133	-17.615725533644632	-19.396126517237402	0.8393257216266967	-0.9410752619660734
8769	f123l	ti-05	04	350.0	3.055613350821979	-0.3928619521399449	-2.766167623848154	21.612707757843943	-0.8633077499394277	0.3078760651883178	3.385440440781034	-21.60805642010379	1.1645771727058356	-3.757092927683558	0.20567726495688837	2.6414723864053884	-21.571571714121824	18.453678181855842	-17.61347049136803	-19.425901639621127	0.8402076904878122	-0.9722234577652848
8770	f123l	ti-05	04	355.0	3.081112775745904	-0.39448771321600856	-2.764005910932527	21.612859276425283	-0.8789323444614597	0.30294571578611074	3.3799612874899863	-21.60892106947549	1.1786898372978352	-3.77476607808118	0.21636354635337082	2.6324657601842607	-21.572815353337997	18.45436565227675	-17.626256573363015	-19.41763934913564	0.8281090789137338	-0.9632736968588915
8771	f123l	ti-05	04	360.0	3.0838247806006236	-0.39916976976102925	-2.7501630107084543	21.612382760609197	-0.8909840934019811	0.301467968525821	3.3773760255673833	-21.609232526042774	1.188030682397102	-3.8051431426742552	0.21993574673526708	2.629196966292348	-21.57393453337671	18.463049980139715	-17.63334194295445	-19.446120182422728	0.8297080371852665	-0.9830702022830131
8772	f123l	ti-05	04	365.0	3.098243733976264	-0.4000488920091059	-2.7243293905596118	21.612349206893846	-0.9063652374121799	0.2971423497351526	3.387945779842009	-21.60944895406725	1.1992616913633711	-3.826369919213586	0.21523119161397916	2.6411166215468858	-21.576047309982798	18.48797092432513	-17.631464370538897	-19.447825682059253	0.8565065537862324	-0.9598547577341243
8773	f123l	ti-05	04	370.0	3.1096037575793742	-0.404744054111736	-2.67877829296407	21.6123433345262	-0.9275585900262323	0.2998236233296267	3.352267574097671	-21.607684488359773	1.2004158285111324	-3.8327881571125415	0.22112547032789198	2.6008998032461625	-21.57521923268393	18.528820987450395	-17.682736052447574	-19.476378358643043	0.8460849350028212	-0.9475573711926479
8774	f123l	ti-05	04	375.0	3.1223127807491307	-0.3976565337380751	-2.670805845432219	21.612292324916083	-0.956875973076425	0.3064946679061043	3.3277532546513795	-21.606612202421918	1.1975499916520191	-3.838234288877475	0.22456652144218203	2.591595082741558	-21.5754601279796	18.543829945745788	-17.73169026128884	-19.475220031924206	0.8121396844569482	-0.9313900861784177
8775	f123l	ti-05	04	380.0	3.1287447574526928	-0.3973747148664754	-2.6747590740371874	21.610544561956992	-0.9820886947133691	0.3140842799107489	3.300989384886378	-21.60597359602999	1.2031758157142365	-3.8421185756687772	0.22749372657044167	2.5754921472626373	-21.57663926177838	18.53841077305333	-17.769812810231997	-19.487027206161383	0.7685979628213317	-0.9486164331080538
8776	f123l	ti-05	04	385.0	3.141981359586047	-0.396152251476266	-2.672496230208756	21.60996747089304	-0.9997371279904609	0.3196593465839788	3.3070915254991573	-21.60566644883001	1.2036848578824553	-3.855750506477596	0.2342555126803834	2.561804293846653	-21.577567884743356	18.54131898920802	-17.77496784685488	-19.495277225107866	0.7663511423531375	-0.9539582358998473
8777	f123l	ti-05	04	390.0	3.1639329667063056	-0.3903071448222285	-2.657417186278506	21.608620143550528	-1.0274384783144426	0.3207469041430697	3.2907068490884233	-21.605471464022482	1.2101042306319723	-3.864708008623717	0.23673431548170193	2.566369813482135	-21.57815932088462	18.560895812449793	-17.81135195847346	-19.475830233838195	0.7495438539763342	-0.9149344213884021
8778	f123l	ti-05	04	395.0	3.176591716473162	-0.3908823049072831	-2.6677823165989807	21.60966029923114	-1.0564699978405647	0.32395029913109485	3.275939836200715	-21.605964536578963	1.218678821512528	-3.873459180899451	0.23606009095005007	2.5737740578576593	-21.578328172878795	18.550995677724877	-17.843865577575187	-19.465361488497376	0.7071301001496906	-0.9143658107724981
8779	f123l	ti-05	04	400.0	3.1861516066076336	-0.39468542749396635	-2.662175043788356	21.609523562619508	-1.077843482914212	0.3301172030798964	3.2729284012417525	-21.605841434054327	1.229579458168795	-3.871620028015677	0.24058003009916057	2.582156745892565	-21.5784729133883	18.552663091337184	-17.85105985447809	-19.441204558804618	0.7016032368590928	-0.8885414674674337
8780	f123l	ti-05	04	405.0	3.2002366431814964	-0.3893975165350209	-2.6698182548706786	21.609467925764626	-1.0944089352038744	0.33935831133456207	3.253828536587288	-21.60568274423042	1.2289047298055633	-3.8727423035502113	0.2355183232876791	2.597062376604945	-21.579326362914966	18.550252154358926	-17.87800010170688	-19.419251323391055	0.6722520526520448	-0.8689991690321293
8781	f123l	ti-05	04	410.0	3.2062344891970835	-0.38403112247244464	-2.641743470686134	21.60849951320166	-1.1170218629371629	0.3391907772809767	3.228237021213152	-21.606420680225863	1.2329060967606336	-3.892604385688172	0.23598773487510954	2.5880897386734474	-21.580053499549194	18.582724920043084	-17.923108647908265	-19.442345922491725	0.6596162721348193	-0.859621002448641
8782	f123l	ti-05	04	415.0	3.2178020930202935	-0.38212790815786757	-2.647101403244317	21.60733052975189	-1.141193994925263	0.33611742004405576	3.219444969852885	-21.60680264721218	1.2352956196421838	-3.919158620278214	0.23671901428865433	2.5615440674562753	-21.58201138966957	18.57810121834971	-17.95713863259832	-19.485104835182565	0.6209625857513892	-0.9070036168328564
8783	f123l	ti-05	04	420.0	3.2337025761362175	-0.3814894271358353	-2.65483845975879	21.606560210632328	-1.16476867349853	0.3346901185655048	3.228338578677993	-21.6072702484218	1.2408245937793732	-3.938594115480143	0.2348745023047746	2.5891170998928223	-21.58187438665437	18.570232323737702	-17.96818563089746	-19.462774323800698	0.6020466928402435	-0.8925420000629956
8784	f123l	ti-05	04	425.0	3.249626808499498	-0.3805436048282013	-2.667064344368391	21.60621029272297	-1.1832072897932693	0.3376392386230385	3.2100185468186746	-21.607899562643873	1.2574499718623564	-3.9653855290175155	0.23835149423907026	2.613110674595861	-21.582812516927223	18.558602343526378	-17.98599909513307	-19.44710906861031	0.5726032483933068	-0.888506725083932
8785	f123l	ti-05	04	430.0	3.2615142082163326	-0.37957720057412275	-2.6803692926742153	21.6064638308247	-1.197809237341981	0.3362748765805048	3.211104863660203	-21.60932259128908	1.2678253349151587	-3.9802552818445527	0.24029028914733588	2.616415859052545	-21.58395624613144	18.54651733757636	-17.99192675347519	-19.44599117155978	0.5545905841011702	-0.8994738339834178
8786	f123l	ti-05	04	435.0	3.2715814990242604	-0.3771916134956849	-2.70074067622821	21.605975647828252	-1.210218122105936	0.3379888730969921	3.2071050514571846	-21.609849895676284	1.2778550312049946	-3.9912487903400944	0.2426522503262944	2.629159172256111	-21.585729777521372	18.52804335810436	-17.99711906202305	-19.4335856462548	0.5309242960813094	-0.9055422881504427
8787	f123l	ti-05	04	440.0	3.2824026897935408	-0.38348059392722383	-2.699531846152114	21.60683936750391	-1.225931305552632	0.3366736065336809	3.192546852745742	-21.60951267403963	1.289878320731763	-3.9896575538935344	0.2469801101241317	2.63663227445505	-21.586616232197695	18.523826927424572	-18.016345199581078	-19.410258711718505	0.5074817278434942	-0.8864317842939329
8788	f123l	ti-05	04	445.0	3.283959824824619	-0.38259197619619784	-2.7018284618241393	21.607960236044573	-1.2385470973683768	0.3347665333012629	3.188382883173389	-21.60973033438962	1.2978516769656758	-3.982388436912373	0.24196938716445848	2.6465028181460073	-21.58862011207668	18.523539798024235	-18.027276338317673	-19.398576518853965	0.4962634597065616	-0.8750367208297298
8789	f123l	ti-05	04	450.0	3.2838512077099318	-0.3809719211358742	-2.7152765523149944	21.60798723181785	-1.252929568971436	0.33966811149591164	3.1851293347040444	-21.609938098781953	1.3083940776390826	-3.9809857781619264	0.24497335736536194	2.6417511166871632	-21.589643301313654	18.51173875836698	-18.02967614391435	-19.400053397713123	0.4820626144526301	-0.8883146393461416
8790	f123l	ti-05	04	455.0	3.279163855526244	-0.3834215715425398	-2.7249335609865133	21.609466142738086	-1.2748938913126748	0.34129890102842125	3.1649564447769287	-21.610297543637373	1.3228657000260913	-3.9892981645878294	0.24842687117742662	2.6421665231161735	-21.59152398390869	18.501111010209033	-18.056070389118606	-19.411064898676678	0.44504062109042763	-0.9099538884676441
8791	f123l	ti-05	04	460.0	3.2715183260917486	-0.3819491009256642	-2.7331412022691444	21.609879316429744	-1.301910021018078	0.3422320545507137	3.1753240442935478	-21.61117013559938	1.3296713533174802	-3.9942777150162154	0.2446088469898424	2.650963829255407	-21.59180000900601	18.494789013234936	-18.06585270445572	-19.41898672168523	0.4289363087792175	-0.9241977084502935
8792	f123l	ti-05	04	465.0	3.2718211888790227	-0.3834393343975178	-2.7242511470241815	21.6097353003077	-1.3252651468112455	0.3397020886976242	3.149972109907859	-21.61247581737564	1.3357557126110364	-4.009137517073683	0.2439208944424375	2.652431757851883	-21.592676342852435	18.502044818886002	-18.112311052970366	-19.433640018752776	0.38973376591563635	-0.9315951998667735
8793	f123l	ti-05	04	470.0	3.268785850143282	-0.3834463622010131	-2.7488016404532	21.609512228821714	-1.3466618130444064	0.34410120387242243	3.1237191665888964	-21.612467646291854	1.3429097061409765	-4.0332297363865095	0.24337764759068423	2.6315646341127774	-21.593780622770968	18.477264226167502	-18.148399382733967	-19.483282227310735	0.3288648434335357	-1.0060180011432323
8794	f123l	ti-05	04	475.0	3.276888521274417	-0.37676628979903465	-2.7470788770802117	21.611163270665187	-1.3641083459371024	0.3473685227602292	3.133280996180337	-21.61312406152427	1.3583484739853704	-4.054723112146058	0.2460834215376414	2.622634367856437	-21.595530653034114	18.48731810378594	-18.138234414535436	-19.504647454511677	0.3490836892505058	-1.0173293507257348
8795	f123l	ti-05	04	480.0	3.278985874370905	-0.37289963493389044	-2.758426255044945	21.611167721847117	-1.3858146052646645	0.3481606404998241	3.1209089151904683	-21.6132958748473	1.382334334314546	-4.069327580000004	0.24312751555147025	2.640217662983092	-21.595389135718747	18.47984183186828	-18.147706590107124	-19.502385662813282	0.33213524176115783	-1.0225438309450006
8796	f123l	ti-05	04	485.0	3.2890533887761957	-0.3717420649006005	-2.7620130766549034	21.611670884265372	-1.4046126707253939	0.35051643067343824	3.1061936194850555	-21.61334032297806	1.3991192395315484	-4.0695191021090045	0.2466724075198599	2.6552085602509283	-21.59565842138929	18.477915742709868	-18.162123704013414	-19.47424316695131	0.3157920386964541	-0.9963274242414428
8797	f123l	ti-05	04	490.0	3.294683636217469	-0.37238579315769704	-2.754447096065801	21.612555577899606	-1.4289894060724206	0.3460188366465241	3.0836042925954725	-21.614423743314337	1.4175925411045425	-4.07378567589252	0.2483189389703089	2.6767799572917643	-21.596529103978877	18.48572268867611	-18.19619747904022	-19.450532247391855	0.28952520963589023	-0.9648095587157464
8798	f123l	ti-05	04	495.0	3.3085702156472023	-0.3693692390206585	-2.7731672734905954	21.613608158255587	-1.4493038799754139	0.3449886858386123	3.0675475525271585	-21.614138214844424	1.4393863636200617	-4.089178618602506	0.2527852126944387	2.687011491201694	-21.597864858589084	18.471071645744335	-18.211519492834004	-19.438676557648257	0.25955215291033085	-0.9676049119039227
8799	f123l	ti-05	04	500.0	3.323882787849798	-0.3695584692225013	-2.775495384135132	21.614753822224348	-1.464374218789337	0.3463722362790039	3.059131297054315	-21.613821956727207	1.460345002949531	-4.092171651868074	0.26076324586646804	2.694161532195094	-21.596358401191843	18.469699968866713	-18.212347639233695	-19.409722487148557	0.2573523296330187	-0.9400225182818431
8800	f123l	ti-05	04	505.0	3.3354367966855354	-0.3686608911808638	-2.778190570202794	21.615770831702093	-1.4803111389789898	0.3445261011218944	3.056626574181336	-21.61340345082319	1.4848747869630732	-4.115178261311227	0.2657430668480373	2.694958649962391	-21.59637012930921	18.468919370318435	-18.207687127535877	-19.415409877124475	0.2612322427825582	-0.9464905068060396
8801	f123l	ti-05	04	510.0	3.352832911830717	-0.3734119342978432	-2.7788021074134557	21.616626542452416	-1.5012008093354945	0.3425585875163308	3.044946010121922	-21.61311258020595	1.5129040891323209	-4.140321908893319	0.26355337978898347	2.6998394587191177	-21.596718810263813	18.464412500741116	-18.213904702770872	-19.420814968818313	0.2505077979702435	-0.9564024680771972
8802	f123l	ti-05	04	515.0	3.3780770709301597	-0.37684838114925245	-2.7951254852314595	21.616435834444054	-1.5254223348083042	0.3460997246564799	3.0392644854908526	-21.6137809830391	1.5350271650245126	-4.159532159576493	0.2660045512881168	2.720495984880297	-21.59742735218153	18.444461968063344	-18.218811942675558	-19.392381904659448	0.225650025387786	-0.9479199365961044
8803	f123l	ti-05	04	520.0	3.3994685927145807	-0.37518000660284406	-2.815491576752891	21.61665138250723	-1.5429799410723393	0.3477227582568868	3.0274426236797845	-21.613348063866617	1.5546430643780926	-4.176663147255026	0.26819456923071494	2.6975491982533595	-21.597439179389113	18.425979799151495	-18.22651955862419	-19.408889966445486	0.19946024052730493	-0.9829101672939906
8804	f123l	ti-05	04	525.0	3.425629910906984	-0.37076822176579366	-2.826099914898416	21.61714493528484	-1.5638453777545909	0.3473962812729274	3.02367135241482	-21.612589959686186	1.577984882361603	-4.185849471356558	0.26530311843519294	2.6963956201713573	-21.59747303919997	18.42027679862063	-18.227382821391426	-19.395993861042992	0.19289397722920398	-0.9757170624223619
8805	f123l	ti-05	04	530.0	3.4407890537822543	-0.37210758859039855	-2.8203160200883284	21.618250796652717	-1.5877726938908003	0.34870885367564863	3.034727889240169	-21.61218481410464	1.596224076853807	-4.196387293258564	0.26601206382840714	2.702542515023962	-21.597382980079843	18.42582718797399	-18.220296688225815	-19.384426640703783	0.20553049974817483	-0.9585994527297927
8806	f123l	ti-05	04	535.0	3.4704903665831917	-0.37230778683089066	-2.815742001410241	21.61885216308083	-1.6137617894418146	0.34536251315957656	3.041413407752957	-21.611058392311897	1.604297582753503	-4.208403565116181	0.26826501549783144	2.7018104498605493	-21.598120371073893	18.4308023748397	-18.233746678087673	-19.365958104248502	0.1970556967520274	-0.9351557294088018
8807	f123l	ti-05	04	540.0	3.493671596632327	-0.37112968933136187	-2.8130959738129246	21.61970290851686	-1.6366567927603075	0.34376016302191964	3.0545596680256337	-21.61016283124129	1.6149108033329753	-4.228734138885701	0.2748714223030419	2.705119526276813	-21.598583498630873	18.435477245372574	-18.23358898962107	-19.35365509230439	0.2018882557515056	-0.9181778469318154
8808	f123l	ti-05	04	545.0	3.5165944895804486	-0.3693051709244116	-2.8135070780042435	21.6200227792581	-1.657136950716459	0.34464195189389407	3.0603224270398366	-21.610135800866566	1.623010876821016	-4.241884873951852	0.2752227050654075	2.6962963611634923	-21.59950213731647	18.437210530329445	-18.23929749582828	-19.353273455458975	0.19791303450116615	-0.9160629251295305
8809	f123l	ti-05	04	550.0	3.539331145729002	-0.37359985712340116	-2.8143550029695	21.621206110629238	-1.6776942844241793	0.34476938088592834	3.055508500112235	-21.609615290943854	1.6354230631206608	-4.243167635341821	0.27266465548068347	2.695417887497007	-21.599315822495505	18.433251250536337	-18.25160863124921	-19.335069769130634	0.18164261928712833	-0.9018185185942968
8810	f123l	ti-05	04	555.0	3.5587314807654704	-0.3741794859149425	-2.8094333971652437	21.622141477919605	-1.6948074867980047	0.34455301345144035	3.050211459518226	-21.609093862637007	1.6467930657110053	-4.241763031475743	0.27311825135749923	2.7060092512630898	-21.59854445931878	18.43852859483942	-18.26234381075434	-19.302448507408464	0.17618478408507698	-0.8639199125690453
8811	f123l	ti-05	04	560.0	3.5775788105478115	-0.37141232497144466	-2.8175790837544317	21.622779180247313	-1.7193254742240411	0.3459445790313263	3.04424933439515	-21.608484014528134	1.6517483437972118	-4.240428276580663	0.2774333149864589	2.707961781672518	-21.598195891013386	18.433787771521438	-18.285867231528485	-19.27565026038726	0.14792053999295263	-0.8418624888658215
8812	f123l	ti-05	04	565.0	3.594399795378877	-0.36689567302228887	-2.8308701110544514	21.62370019187296	-1.7397356070244352	0.34522593377589567	3.0254176907878367	-21.608386497083988	1.6617815869453083	-4.2453956389121466	0.2797653774947612	2.7144715201253966	-21.59790118507645	18.42593440779622	-18.31569689259938	-19.25466013098956	0.11023751519683955	-0.8287257231933403
8813	f123l	ti-05	04	570.0	3.60116359848956	-0.3630109681709582	-2.8368252432764294	21.624319259073832	-1.7558272382626223	0.3441685345686206	3.0257427676307453	-21.608230993987124	1.6728093163153013	-4.244265730525628	0.2819290975667743	2.745942562020257	-21.598244771546856	18.424483047626445	-18.32133761373508	-19.213475243995894	0.10314543389136688	-0.7889921963694491
8814	f123l	ti-05	04	575.0	3.6166988047753326	-0.361690748781025	-2.8470300567025064	21.623756654723305	-1.7780037110274673	0.34580775708816663	3.0116745237082885	-21.60802934326766	1.6795752410370872	-4.251250458552204	0.28494744281457773	2.757502138144248	-21.59840135370632	18.415035849239775	-18.348975532461584	-19.190503426524366	0.06606031677819146	-0.7754675772845907
8815	f123l	ti-05	04	580.0	3.641341967648773	-0.35840964329636865	-2.8463473462553677	21.623803858560798	-1.7878016234489482	0.3467877194849097	3.002995984203842	-21.608390068465525	1.6877370608698736	-4.252000499243052	0.2893181760323089	2.778866699400988	-21.598673198668703	18.419046869009062	-18.358670927355845	-19.14114685482968	0.06037594165321636	-0.7220999858206198
8816	f123l	ti-05	04	585.0	3.6594658747349906	-0.35792761444677273	-2.844924225984171	21.624522241579644	-1.8002648991931707	0.35007291299512266	3.0070996839428568	-21.6094735534474	1.7015845537780137	-4.26235670270711	0.29361893586717525	2.781128202015293	-21.599205463442342	18.4216704011487	-18.35098130192458	-19.12734915353199	0.07068909922411848	-0.7056787523832924
8817	f123l	ti-05	04	590.0	3.682189787534618	-0.363574404378649	-2.86208206708523	21.624802823492235	-1.812297020353604	0.3475659414917865	3.006512327548988	-21.610139617102007	1.7125169302231822	-4.267196611179405	0.29546194702370693	2.801172823766101	-21.60020622924296	18.399146352028357	-18.355841438191657	-19.08857828209794	0.043304913836699654	-0.6894319300695848
8818	f123l	ti-05	04	595.0	3.6987248308750407	-0.366430306792922	-2.8639923238564724	21.625523420433183	-1.8217083243399097	0.34920465091756697	3.018535166210492	-21.609508522042088	1.7152282574250288	-4.268338177092311	0.29662650687878905	2.808957585779453	-21.601517194367236	18.39510078978379	-18.34824877182891	-19.065546447926266	0.0468520179548797	-0.6704456581424765
8819	f123l	ti-05	04	600.0	3.717267124250892	-0.36630030420320575	-2.8623026647513483	21.626287634222958	-1.828118749926138	0.3487891391052577	3.0361186689294515	-21.609905909292014	1.714617841749302	-4.2610176715304835	0.2991628747833676	2.8005032464504973	-21.603843812675272	18.397684665268404	-18.33849900943414	-19.047928238721	0.05918565583426272	-0.6502435734525953
8820	f123l	ti-05	04	605.0	3.7365370359485053	-0.36702452182628675	-2.855188230172068	21.627027909293698	-1.8375788774923063	0.3472092446093126	3.077229788183483	-21.610265467110708	1.7233820997277776	-4.260354355022678	0.30241982413988877	2.8035139259302277	-21.606145179732312	18.404815157295342	-18.30002321208244	-19.02402874873637	0.10479194521290225	-0.6192135914410279
8821	f123l	ti-05	04	610.0	3.764740869852123	-0.3710127563130353	-2.8453734132145754	21.62722497530013	-1.842215859566449	0.3457818133587215	3.0930452116169946	-21.609855368288244	1.7287624965935255	-4.266990560020214	0.3026205608293903	2.81372778658975	-21.607700244088843	18.41083880577252	-18.28448170628545	-18.993601586837794	0.12635709948706975	-0.5827627810652736
8822	f123l	ti-05	04	615.0	3.783117194808664	-0.3682063432639884	-2.8406112828991725	21.626560356340065	-1.8465877262887842	0.3405385501822128	3.089318920784675	-21.610706462468976	1.7262416480917746	-4.2629670066986	0.3047057191539964	2.817072885607818	-21.608338172172218	18.417742730176904	-18.301195069699094	-18.966409379300337	0.11654766047780996	-0.5486666491234331
8823	f123l	ti-05	04	620.0	3.8009112468912525	-0.370187681622819	-2.82647298085235	21.62553022736127	-1.85107613375334	0.3400534720965826	3.0715004358620686	-21.61180688482493	1.7262137566051983	-4.263692046297684	0.3043303776723488	2.814493114588406	-21.607920587509508	18.428869564886103	-18.32511535401442	-18.951877894655183	0.10375421087168135	-0.5230083297690804
8824	f123l	ti-05	04	625.0	3.8215405989312212	-0.3686783870828577	-2.821126642868068	21.625543218811977	-1.8644721903960944	0.33800981682296893	3.0482558294017243	-21.61226532961886	1.726294097522245	-4.2647741039451565	0.30627288221581345	2.8086661894135565	-21.608677474432113	18.435738188861052	-18.364177776268015	-18.936971907816677	0.07156041259303692	-0.5012337189556249
8825	f123l	ti-05	04	630.0	3.8259787146498523	-0.3706452459729387	-2.827203698624045	21.62542207657541	-1.880551092091506	0.3406435409079522	3.0413444580469458	-21.612586376614868	1.7281620892392076	-4.266352386154869	0.3033991337838197	2.802859979000288	-21.609374360486406	18.427573131978427	-18.382987380512265	-18.943488919207315	0.04458575146616184	-0.515915787228888
8826	f123l	ti-05	04	635.0	3.828689975406447	-0.3758761191807109	-2.8276559175844143	21.626215100199236	-1.8952108324806483	0.3383207733858479	3.0373989165127138	-21.61252751746185	1.7335483320160407	-4.258218893365568	0.3028833458313034	2.8198367519452576	-21.610538877608978	18.42268306343411	-18.398470328027894	-18.917347697791534	0.024212735406216268	-0.4946646343574237
8827	f123l	ti-05	04	640.0	3.8298859264751623	-0.37510959685961154	-2.826922167828336	21.626447906561197	-1.9147013984024674	0.3360845641754685	3.028754855568849	-21.612166069085102	1.7323716198549113	-4.260924088078798	0.30577659201863244	2.8328290547989	-21.611793327823747	18.424416141873248	-18.42965642788834	-18.904225842609847	-0.0052402860150913	-0.4798097007365989
8828	f123l	ti-05	04	645.0	3.831103650810112	-0.37815688465330904	-2.8248388374592053	21.626535812478686	-1.9446420235723785	0.336511520535852	3.0368211265353224	-21.611149188672485	1.7356443590645092	-4.265687556071488	0.3048239914592573	2.832029435496484	-21.612218832276024	18.42354009036617	-18.44681420610918	-18.90994931058166	-0.023274115743010526	-0.4864092202154886
8829	f123l	ti-05	04	650.0	3.829762571931424	-0.37813166414834526	-2.826438517813194	21.625736035318916	-1.9724673597984779	0.33471761265539085	3.0464295177183542	-21.610600257807523	1.74084643002996	-4.270902890635966	0.3046274402680982	2.8339609012780023	-21.613261414097664	18.421165853357376	-18.461074057202293	-18.915813391256105	-0.03990820384491656	-0.49464753789872873
8830	f123l	ti-05	04	655.0	3.8293921288402744	-0.382020866334652	-2.825724394611907	21.62466797957565	-1.9947424268278025	0.33437794953612515	3.048022961056378	-21.61021091224779	1.7396958437522563	-4.269640158417613	0.3073341338921613	2.8380808664814405	-21.61381414553442	18.416922718629092	-18.482856584730836	-18.908647174738157	-0.06593386610174434	-0.4917244561090648
8831	f123l	ti-05	04	660.0	3.82737837988992	-0.38351388942549763	-2.8154162880770572	21.624586909607547	-2.014622469133827	0.3313681475719207	3.056923840507427	-21.61026908319572	1.742038773979952	-4.266818465389688	0.31051449701672906	2.8322879321427465	-21.615221796958586	18.425656732104994	-18.494560790270246	-18.91185945329888	-0.06890405816525202	-0.4862027211938873
8832	f123l	ti-05	04	665.0	3.824207901110719	-0.38395732601775845	-2.8158970382405344	21.62464120716706	-2.035051240209661	0.3311897633059253	3.060564939202272	-21.61030639330879	1.7414986814794096	-4.270046198020592	0.3126032743033859	2.823340997550635	-21.616374898472284	18.424786842908766	-18.512104249530843	-18.926268923528138	-0.08731740662207699	-0.5014820806193718
8833	f123l	ti-05	04	670.0	3.82099275240686	-0.3858332256338315	-2.8100216062863494	21.62412148798074	-2.0600423846203246	0.3317411085224314	3.0587149478530837	-21.609722485191153	1.741511957788505	-4.27121953026652	0.3128084457949364	2.816779831814966	-21.61794772735509	18.42826665606056	-18.537796855647457	-18.938586227604848	-0.1095301995868958	-0.5103195715442865
8834	f123l	ti-05	04	675.0	3.8287636174157043	-0.38483356117308065	-2.82035721711553	21.623760533267244	-2.083947612764629	0.329797638188147	3.044497255347447	-21.61039712195312	1.7479587617916614	-4.28243838675333	0.3152211016300632	2.816203515190094	-21.61837240494299	18.418569754978634	-18.572091079390493	-18.940622557460458	-0.15352132441185873	-0.5220528024818236
8835	f123l	ti-05	04	680.0	3.8400123114089806	-0.38696297808565205	-2.830094568944279	21.624630631956943	-2.10849118803543	0.33006859334884986	3.048524643357113	-21.611055598796057	1.7554874183269606	-4.293790802858336	0.31605039669188306	2.805428147872146	-21.6192783377315	18.407573084927012	-18.58546613179856	-18.951578284616826	-0.1778930468715494	-0.5440051996898134
8836	f123l	ti-05	04	685.0	3.849996411872451	-0.3876863201007022	-2.838682780421608	21.625603760668618	-2.126903178364902	0.3308824740666729	3.0461597518326062	-21.611623415523393	1.7633911387866676	-4.309225332880875	0.313982781791028	2.824982352541143	-21.620262104804304	18.399234660146305	-18.598093229202348	-18.940525891480558	-0.1988585690560427	-0.5412912313342524
8837	f123l	ti-05	04	690.0	3.857409131062655	-0.38637830080379637	-2.8354630536366097	21.627064061852835	-2.1450606057364405	0.33129961966848914	3.0435193541027434	-21.612024473060476	1.766936787927624	-4.324117906840852	0.3148888378014355	2.840878076198936	-21.620214396795713	18.405222707412427	-18.615329317098062	-18.931156258573537	-0.210106609685635	-0.5259335511611098
8838	f123l	ti-05	04	695.0	3.865163822918843	-0.3865808236776869	-2.832476943565633	21.626690656647913	-2.159554262462663	0.33084756864134895	3.055770620087552	-21.612076025356387	1.772047311095326	-4.347568274127974	0.3178157072112168	2.8505609666620866	-21.620939388574033	18.407632889404592	-18.612964787994827	-18.93496716590986	-0.20533189859023437	-0.5273342765052682
8839	f123l	ti-05	04	700.0	3.8669570990018776	-0.39054000951290535	-2.827765414279618	21.626793982095048	-2.172791180992813	0.3316003772242007	3.059831150955312	-21.61181964957206	1.7780737291965194	-4.375218179746473	0.3204063883907279	2.8605467984324924	-21.62110079659246	18.408488558302526	-18.61510557318884	-18.948408690513837	-0.20661701488631223	-0.5399201322113107
8840	f123l	ti-05	04	705.0	3.867766017499378	-0.3877962956749921	-2.8290954694499817	21.62757933667376	-2.1796044676632222	0.3305399449516622	3.0643130092157636	-21.612079146737084	1.7832690583972068	-4.3986669160537275	0.3143179424314324	2.8613785506567098	-21.620879264845474	18.410687571548788	-18.613561601835674	-18.97608367031168	-0.20287403028688544	-0.5653960987628928
8841	f123l	ti-05	04	710.0	3.866505221007284	-0.3878984001402827	-2.826608979485454	21.629199542626058	-2.188314459186508	0.33390431394983433	3.0586810003256035	-21.611949568081855	1.7858491923205542	-4.418858219481279	0.3126206836057967	2.858249283530127	-21.62087386814289	18.41469216300032	-18.62182952067237	-19.00235689948096	-0.20713735767204966	-0.5876647364806402
8842	f123l	ti-05	04	715.0	3.864064795801261	-0.38586435782720213	-2.830167212493771	21.629640691220185	-2.2014304530021835	0.33637901807060966	3.0550346113199174	-21.611811016698088	1.788294719872867	-4.436377043987086	0.3155583660940746	2.8529015577226824	-21.621597728788103	18.413609120899213	-18.63353312043688	-19.025450053157172	-0.2199239995376665	-0.6118409322579588
8843	f123l	ti-05	04	720.0	3.868078075873002	-0.3864887109220112	-2.8327162550602156	21.630702106147318	-2.21073403264404	0.3366117807182955	3.053299185239744	-21.612225955305927	1.793799840907946	-4.453142376212636	0.31429248956865163	2.8504229720221317	-21.622474114638653	18.41149714016509	-18.63924918108398	-19.042822953387503	-0.22775204091889023	-0.6313258132224142
8844	f123l	ti-05	04	725.0	3.86851018637848	-0.3858544333559684	-2.8383885569562195	21.631281327513683	-2.2203820876942664	0.3370087421947745	3.045563211035174	-21.612009760398674	1.8008196194417587	-4.468821164761222	0.31638679897159067	2.8461463595477556	-21.621937621010527	18.407038337201495	-18.649000275421233	-19.059715440873923	-0.24196193821973822	-0.6526771036724277
8845	f123l	ti-05	04	730.0	3.8694658846057433	-0.3835783694314653	-2.850318651288691	21.630997959580743	-2.2229266319359446	0.33880545033086334	3.0434742310559755	-21.612376369483226	1.8074537551701915	-4.495342496310143	0.31887812744322563	2.846918327550479	-21.621594083446837	18.397100938860586	-18.645569564862143	-19.081674240157533	-0.24846862600155717	-0.6845733012969468
8846	f123l	ti-05	04	735.0	3.8710922626913087	-0.3852056668805124	-2.8622764726719025	21.631775083568538	-2.2305775458448807	0.3386637302595182	3.042653269030635	-21.61301237831194	1.81648031978912	-4.5262229404602214	0.3186073435653151	2.8506628196194987	-21.62108620807266	18.384292944016124	-18.645792605077546	-19.106946722656758	-0.2614996610614213	-0.722653778640634
8847	f123l	ti-05	04	740.0	3.8829937089681517	-0.38258449739816314	-2.875644976402879	21.632029809863397	-2.2396124875366277	0.341079636411345	3.0491311696486503	-21.61273794711728	1.8234975699146512	-4.560336299012613	0.31705203900061857	2.8796859392167766	-21.621439746882157	18.373800336062356	-18.638642058679263	-19.102044358709225	-0.2648417226169073	-0.7282440226468694
8848	f123l	ti-05	04	745.0	3.893507794114454	-0.38533717592186806	-2.8893901859808264	21.631938853719934	-2.2462921144920283	0.3395018390256849	3.055547516246199	-21.61256565826778	1.833380944043598	-4.594354452380578	0.3158370531384264	2.8766928689016478	-21.621509868479475	18.35721149181724	-18.63042747344433	-19.129826604705528	-0.2732159816270894	-0.772615112888289
8849	f123l	ti-05	04	750.0	3.916997323950916	-0.3858043402479385	-2.899652258413229	21.63183006743573	-2.2518898512327	0.3366113796058446	3.065144411153383	-21.612577646381986	1.8442711349586476	-4.630615028696061	0.3166473648794453	2.8906116796995196	-21.621544500713835	18.346373468774562	-18.618440571896812	-19.127903160880017	-0.27206710312225013	-0.7815296921054546
8850	f123l	ti-05	04	755.0	3.9337346962353097	-0.3902203507829529	-2.9003746902207643	21.632609235637496	-2.2619415537747054	0.33414935015264746	3.0748346844397765	-21.61222969361047	1.8621456251580912	-4.677134094551469	0.31310162927646773	2.8962175201093387	-21.62259161164786	18.342014194633776	-18.60304158763466	-19.15667186057821	-0.26102739300088373	-0.8146576659444342
8851	f123l	ti-05	04	760.0	3.9497182119227516	-0.386542284316116	-2.903170580570089	21.63311979268978	-2.2788122555824724	0.33248132979473627	3.083462182510598	-21.611843172599883	1.8844408264819783	-4.720039902801375	0.31332463310680825	2.9075373587216586	-21.623553445800216	18.343406927803574	-18.590271089395042	-19.173013144850373	-0.24686416159146773	-0.8296062170467984
8852	f123l	ti-05	04	765.0	3.961962880307736	-0.3859219770143588	-2.898640114610886	21.632985375856578	-2.297602441148579	0.32990341769411174	3.077973590518712	-21.611760280185546	1.901938898094913	-4.7577966539789145	0.3131370884820348	2.9203648865848044	-21.62323645955335	18.348423284231334	-18.59954681502639	-19.185568258157687	-0.25112353079505567	-0.8371449739263532
8853	f123l	ti-05	04	770.0	3.9712768422159783	-0.38679960946331093	-2.9090299639750103	21.632932147577243	-2.319178489213083	0.32974836681037806	3.0799357574788266	-21.611314325153334	1.9211301064301576	-4.78652285762747	0.31548238995837613	2.924751835057065	-21.62228064876503	18.33710257413892	-18.59967858364705	-19.19729243916108	-0.2625760095081304	-0.8601898650221607
8854	f123l	ti-05	04	775.0	3.9788198359703575	-0.3898367301885399	-2.908284439483445	21.633414038467073	-2.345352258077267	0.32922375236299023	3.0866748807086433	-21.611258611087813	1.9379700096377337	-4.823189012248278	0.31393669516028927	2.9271456883239906	-21.622093966382945	18.335292868795086	-18.602742226455714	-19.225380759176588	-0.2674493576606274	-0.8900878903815013
8855	f123l	ti-05	04	780.0	3.9884862705587882	-0.3937021481855341	-2.904869731822283	21.63425583838923	-2.3722511370247363	0.328230116209219	3.0915954613436676	-21.611390308582955	1.9497541917610866	-4.8552039947620935	0.313661637032298	2.9342880915059486	-21.621625096043545	18.335683958381413	-18.614061676293716	-19.240393091708604	-0.2783777179123028	-0.9047091333271915
8856	f123l	ti-05	04	785.0	4.004917363410721	-0.3955093933408517	-2.907788871803448	21.634205998812583	-2.404137404511338	0.32605296940654815	3.0917528115570856	-21.61185885469061	1.9599041149793759	-4.888330985244037	0.3111563138540073	2.9241409632656667	-21.621154514082562	18.330907733668283	-18.63828636325894	-19.269270858796204	-0.3073786295906551	-0.9383631251279212
8857	f123l	ti-05	04	790.0	4.023327172880589	-0.39147416447634514	-2.91079006452932	21.633648756893855	-2.4384680935323417	0.32687135749161284	3.1039766999327494	-21.611749391445002	1.9690336671424997	-4.913470495077306	0.31449775220706283	2.9206282372337484	-21.620555658155237	18.33138452788819	-18.65033576041048	-19.275572990911144	-0.3189512325222914	-0.9441884630229538
8858	f123l	ti-05	04	795.0	4.04461489135004	-0.3945049095987866	-2.9101616539532595	21.63314413244826	-2.472302022269431	0.32806797247365677	3.1113713211703895	-21.611361447290463	1.9772112829110664	-4.9533592603817285	0.3145016241912999	2.9143032127458928	-21.62049839760734	18.32847756889621	-18.66701289300478	-19.300437929701832	-0.33853532410856957	-0.9719603608056211
8859	f123l	ti-05	04	800.0	4.068724697751854	-0.3925109930126644	-2.9076844019053514	21.633000443829662	-2.5057066741660767	0.32778890918105996	3.122287049859152	-21.61208701755696	1.9888277165583008	-4.997342893578991	0.31354637955904424	2.918711745463305	-21.620521620098394	18.332805048911645	-18.678890016124523	-19.31688169090318	-0.34608496721287807	-0.9840766419915354
8860	f123l	ti-05	04	805.0	4.090009891431731	-0.3937690291372025	-2.899091158130107	21.63386618126036	-2.5354473423248356	0.32467427401747107	3.1344100001440434	-21.61255678400413	2.006676600131278	-5.030387111073073	0.31883898137574024	2.921363685376419	-21.620273678562512	18.34100599399305	-18.682243252036173	-19.320448231451696	-0.34123725804312244	-0.9794422374586453
8861	f123l	ti-05	04	810.0	4.107300931957314	-0.3927490253408759	-2.8760612052613768	21.63376498977881	-2.570456790521682	0.32387569697368707	3.137196951610984	-21.613070387326996	2.018204688939447	-5.062670117476366	0.31851757962121846	2.9223020634348407	-21.61951725050949	18.36495475917656	-18.704249840324557	-19.334066792972482	-0.33929508114799845	-0.9691120337959234
8862	f123l	ti-05	04	815.0	4.125899408226134	-0.3927569614437547	-2.8756277723503474	21.6337081227248	-2.5969491543307957	0.32320050845766685	3.1392618769884555	-21.613139626195014	2.0323867885649416	-5.095889416988616	0.3199719278631415	2.9271446263845835	-21.619674982541337	18.365323388930697	-18.715239606514746	-19.342548437056095	-0.3499162175840489	-0.9772250481253977
8863	f123l	ti-05	04	820.0	4.142014889819798	-0.3920528307744168	-2.8791385911041965	21.633862157741834	-2.62265248595906	0.3238687489518955	3.138368244175565	-21.61281186783566	2.0483831941657984	-5.116683351267413	0.3192882714347678	2.9460096782888683	-21.61941960250237	18.362670735863222	-18.724844166501462	-19.328790114226347	-0.36217343063824003	-0.9661193783631248
8864	f123l	ti-05	04	825.0	4.1562342977588145	-0.3945915250596433	-2.889372857354011	21.63430332478899	-2.6535445358857572	0.3238685063674333	3.141041063130772	-21.61282827520907	2.071278816375786	-5.139331226247413	0.3229109697372358	2.953487906316299	-21.618418302431582	18.350338942375338	-18.730184425220834	-19.325116354866648	-0.37984548284549646	-0.97477741249131
8865	f123l	ti-05	04	830.0	4.170713410413761	-0.39304848134009823	-2.889724078106071	21.63494294914841	-2.687334684873737	0.3261714980646768	3.130149123100662	-21.613291399245163	2.0969793670079504	-5.160762170442671	0.32520111460171747	2.951799415063626	-21.619033259792513	18.35217038970224	-18.74732609594561	-19.332081490156078	-0.3951557062433686	-0.9799111004538368
8866	f123l	ti-05	04	835.0	4.184761349978279	-0.39327179012690816	-2.8786307723251716	21.635561225241673	-2.726508942977204	0.3261885065742018	3.1296358082062516	-21.613069987747263	2.1239207378339633	-5.1801566802098495	0.3276328234851742	2.9314276063278095	-21.619801790964914	18.363658662789593	-18.75983387811005	-19.356136691383497	-0.39617521532045785	-0.9924780285939043
8867	f123l	ti-05	04	840.0	4.1890689656419795	-0.3948819444318428	-2.8688598609504474	21.635860632968754	-2.7593882669139926	0.3287014106303118	3.1312619353375513	-21.613898535977945	2.1516205352525497	-5.196489374930764	0.3279186310759289	2.926673070758149	-21.61946854466562	18.372118827586462	-18.761702921671525	-19.372297252120326	-0.38958409408506256	-1.000178424533864
8868	f123l	ti-05	04	845.0	4.200973728702192	-0.3929322081718117	-2.8636797061448243	21.636606629279946	-2.7922236061068593	0.32922159876828666	3.134105325671679	-21.614076099618725	2.1735753461775364	-5.205247649987883	0.32585041421580574	2.914377572355269	-21.619679096360315	18.37999471496331	-18.769397435108083	-19.38372503107493	-0.38940272014477273	-1.0037303161116213
8869	f123l	ti-05	04	850.0	4.2136096054211185	-0.39102099757766845	-2.8648753749688685	21.636826940874666	-2.8309736135650443	0.32893308021121603	3.141859649131349	-21.614442919894646	2.1947022176809545	-5.21820358539921	0.3260059479379072	2.9023162343019253	-21.6196532040884	18.38093056832813	-18.77992158643617	-19.395925001826658	-0.39899101810804183	-1.0149944334985292
8870	f123l	ti-05	04	855.0	4.2285208854587895	-0.3897992348164867	-2.857577541663691	21.637346513188646	-2.8723337334778267	0.3279062691476183	3.1566571026206387	-21.614698325653467	2.2251915642418627	-5.236639521245037	0.3289714187432676	2.897671681506368	-21.61959645317538	18.38996973670847	-18.777277123121173	-19.40107198871199	-0.38730738641270435	-1.0111022520035213
8871	f123l	ti-05	04	860.0	4.24192264235896	-0.3883619408739824	-2.858295071340791	21.637552658851735	-2.917522170923328	0.3285447933334024	3.1615519306946855	-21.614527842726822	2.267849932807498	-5.2481187189431875	0.3278574398478794	2.897046113565805	-21.6191004326782	18.390895646636963	-18.774103356814564	-19.40039295584874	-0.3832077101776008	-1.0094973092117776
8872	f123l	ti-05	04	865.0	4.2610065982804235	-0.3877259049149254	-2.849925837870178	21.63798836218532	-2.9586370853695003	0.3259401605714496	3.1657738982292867	-21.614813442598102	2.3018671171156893	-5.267114361384116	0.3294889333397667	2.891965506257353	-21.618783400870186	18.400336619400218	-18.77986935205118	-19.403436724376757	-0.37953273265096144	-1.0031001049765393
8873	f123l	ti-05	04	870.0	4.274113334866687	-0.38896445106661637	-2.847887325879927	21.637804848525303	-2.9987013876897297	0.3270198325068071	3.159703668392209	-21.615072162093508	2.3316325442266432	-5.287141209513872	0.3337170947997017	2.892044573480982	-21.617624537726265	18.40095307157876	-18.79541750465758	-19.404890744092764	-0.39446443307882006	-1.003937672514006
8874	f123l	ti-05	04	875.0	4.296631179451188	-0.38933035872849187	-2.838913783049626	21.637720981445877	-3.035653807925516	0.3301421295441736	3.149481504756164	-21.615510926151327	2.363290430706024	-5.310061940924591	0.33585855788150587	2.884299605168521	-21.61719718109988	18.40947683966776	-18.808250669070482	-19.410469779523254	-0.398773829402721	-1.000992939855493
8875	f123l	ti-05	04	880.0	4.312107584194301	-0.3875739884238424	-2.8482424127621484	21.637229630555076	-3.064004112354328	0.3308233455448036	3.1563965895907486	-21.616057503782457	2.388021594798896	-5.329081759381724	0.33734472386023906	2.8870200212405286	-21.616318297393747	18.401413229369084	-18.804820086202337	-19.408927727480403	-0.4034068568332536	-1.0075144981113198
8876	f123l	ti-05	04	885.0	4.3265457131742915	-0.3845952003532874	-2.8588448101891557	21.636556760524353	-3.0935877897580837	0.3296143973607543	3.156987720341314	-21.616568188399537	2.4242099254222773	-5.34748155468054	0.3407062335575137	2.8871251013957733	-21.61564744101644	18.39311674998191	-18.799343935033274	-19.4087519475694	-0.4062271850513639	-1.015635197587489
8877	f123l	ti-05	04	890.0	4.34573394177526	-0.38428973313434817	-2.8583896929694994	21.637015610848533	-3.119274019554034	0.3300898808736546	3.157097318739974	-21.616981357638508	2.4648250827469904	-5.35514177365852	0.34488435976320664	2.885675054755322	-21.615610862207372	18.394336184744684	-18.784243094831922	-19.394459279572104	-0.38990691008723743	-1.0001230948274191
8878	f123l	ti-05	04	895.0	4.362764690701694	-0.38294649900199057	-2.8591135549693174	21.63713930656826	-3.137309199942443	0.32864341902225114	3.153135763238232	-21.61679736984379	2.489882724881554	-5.356143067112889	0.3459380544321681	2.89221156578744	-21.61545736251962	18.39507925259695	-18.7824446626442	-19.370686118711205	-0.38736541004724856	-0.975606866114255
8879	f123l	ti-05	04	900.0	4.373384596925672	-0.38229847873781975	-2.856995016170376	21.637541230429854	-3.1559602368765085	0.3292060339105578	3.15149438094459	-21.616952817065005	2.5215675200278946	-5.360322577522151	0.3446616999494806	2.9023089173062084	-21.61559286767049	18.398247735521657	-18.77064511905847	-19.355560231011278	-0.3723973835368142	-0.9573124954896208
8880	f123l	ti-05	04	905.0	4.386849683423837	-0.3812279801973107	-2.8671008641698377	21.637683017718988	-3.1704862238962694	0.3308273552970345	3.1460123177893533	-21.617155662430587	2.5531931822683847	-5.370182933963413	0.3470857163172867	2.900098344134138	-21.61541387028194	18.38935417335184	-18.757609030972084	-19.351563060370093	-0.36825485762024357	-0.962208887018253
8881	f123l	ti-05	04	910.0	4.411511058651656	-0.3796933791024689	-2.8543970129681817	21.63748543435659	-3.1865431947750333	0.3333422218561115	3.1452649431477337	-21.617298670664102	2.5830356918547324	-5.381964366461002	0.34744393130194545	2.902224639428418	-21.615592496354502	18.40339504228594	-18.742199008580556	-19.336377233433485	-0.3388039662946163	-0.9329821911475449
8882	f123l	ti-05	04	915.0	4.4333375214812065	-0.38134584646670205	-2.839808516338143	21.63728120709303	-3.2075782786175306	0.3362144485127732	3.132971955914814	-21.61803900718323	2.62165805661298	-5.385757868575215	0.3482459513694975	2.8974204890560267	-21.61593732315491	18.416126844288183	-18.734772824760196	-19.322691229823395	-0.318645980472013	-0.9065643855352121
8883	f123l	ti-05	04	920.0	4.450885929885419	-0.38159872021177393	-2.839571369751891	21.63694683117362	-3.2268725037685644	0.33553722319969603	3.1339305312523993	-21.6181530807545	2.657363584304759	-5.396115360821265	0.3489138403967243	2.8934161990429192	-21.615828849464485	18.415776741209957	-18.71819424576621	-19.318728240960688	-0.30241750455625294	-0.9029514997507313
8884	f123l	ti-05	04	925.0	4.468225650035783	-0.38292157146809724	-2.831657371089487	21.6366497883124	-3.2450490565318737	0.336220307598028	3.1471461363225903	-21.618054505606946	2.703538407736496	-5.402777807561231	0.34728744416452473	2.8849088074561218	-21.61593586378998	18.422070845754817	-18.676198710481707	-19.31829176969478	-0.25412786472688964	-0.8962209239399641
8885	f123l	ti-05	04	930.0	4.483159001759661	-0.38254410015480045	-2.8450782640267245	21.63681514596483	-3.259590399133665	0.33504944016360577	3.1509243125749498	-21.61790838963418	2.7490887344194905	-5.409173013576403	0.34685074724605763	2.8853819924037762	-21.615709074689722	18.409192781783307	-18.6424363016098	-19.309490346856627	-0.23324351982649105	-0.9002975650733198
8886	f123l	ti-05	04	935.0	4.503826040344657	-0.38008892082548273	-2.842744628493352	21.637455690473516	-3.2732800949577463	0.3322521678887861	3.1569261110636986	-21.61760762218519	2.7952551963685175	-5.412077439743199	0.3476781167325368	2.885490792229938	-21.615702256793554	18.41462214115468	-18.606454241821933	-19.290784747229623	-0.1918321006672521	-0.8761626060749421
8887	f123l	ti-05	04	940.0	4.526063995921049	-0.3795367431062307	-2.8421590851197296	21.63759863982344	-3.286913206739297	0.3305486566952365	3.146967917158712	-21.616859672014634	2.8430035944165803	-5.414257763570736	0.348197225997312	2.886517936656533	-21.615356501861186	18.41590281159748	-18.583252710483404	-19.268835106857026	-0.16734989888592366	-0.8529322952595457
8888	f123l	ti-05	04	945.0	4.547412287489765	-0.3789695545594685	-2.8394496580659814	21.63769573177065	-3.2991177900484807	0.3300641041617096	3.1430713119800613	-21.616218848928145	2.8893160052862044	-5.422380366290322	0.3464710134617779	2.8863255524841684	-21.614401244461973	18.4192765191452	-18.55288521754865	-19.256572757316583	-0.13360869840344947	-0.8372962381713833
8889	f123l	ti-05	04	950.0	4.560633105001938	-0.37855003804894205	-2.855477516481611	21.63736751524269	-3.3137972186022213	0.32820981546412126	3.138671261257753	-21.616011715230957	2.938820462325789	-5.429420408877771	0.34894512752329515	2.878446472784447	-21.6142468507145	18.403339960712138	-18.524107394785513	-19.25564255428259	-0.12076743407337531	-0.8523025935704531
8890	f123l	ti-05	04	955.0	4.5690427759781755	-0.3779375846924117	-2.8528513864521505	21.637899009661993	-3.3321380200936934	0.327130607092396	3.1432005765749165	-21.616257459036166	2.987350029807485	-5.429876296007349	0.3530472134335673	2.8674886753679636	-21.61413331212731	18.40711003851743	-18.490714265655065	-19.254430943354954	-0.08360422713763427	-0.8473209048375239
8891	f123l	ti-05	04	960.0	4.5766641711087335	-0.37858100558069996	-2.8588328930585813	21.63877609414005	-3.349508146463568	0.32713834155856697	3.152256767466303	-21.616367608759226	3.028449026035635	-5.432214717986723	0.3539540449831002	2.8594819508184033	-21.6144929038699	18.401362195500766	-18.45803162016229	-19.256607454946383	-0.056669424661524914	-0.855245259445617
8892	f123l	ti-05	04	965.0	4.588577605108694	-0.3798106856184484	-2.8687820266587867	21.639243139871606	-3.3672577045842633	0.3284416730278882	3.1562520070071356	-21.616419929713327	3.0662558730111735	-5.436502267465188	0.35573986422545484	2.8630831247630453	-21.614647458834874	18.390650427594373	-18.432728081251394	-19.24374913220287	-0.042077653657020875	-0.8530987046084952
8893	f123l	ti-05	04	970.0	4.603202772209894	-0.3810822231747595	-2.8658000636504766	21.63952141762433	-3.3833985126229784	0.3264968757010189	3.165120508008186	-21.616396094148545	3.101923081217337	-5.444818594924643	0.3546395293921295	2.8577955564782114	-21.614029042500306	18.392639130799093	-18.406254141844983	-19.243209779344713	-0.013615011045889247	-0.8505706485456201
8894	f123l	ti-05	04	975.0	4.617054292520994	-0.3804363539411412	-2.871213001109954	21.640034317724833	-3.3964482966742704	0.327126324400174	3.1675311140742815	-21.61634928037293	3.1338369922482117	-5.460793703438798	0.35428010420839057	2.851056681110326	-21.613827699246617	18.388384962673737	-18.38430314632453	-19.252230324845705	0.004081816349206235	-0.8638453621719684
8895	f123l	ti-05	04	980.0	4.6341287600899115	-0.38026938884111805	-2.87077678001075	21.640526026526373	-3.4051819272698514	0.32911317825261327	3.1662438958586403	-21.61643709807852	3.167173228068043	-5.473195305461693	0.3528145055544146	2.8475606263054587	-21.613605414957856	18.389479857674505	-18.359088723169073	-19.252296828469763	0.030391134505432404	-0.862816970795258
8896	f123l	ti-05	04	985.0	4.652181595255846	-0.3827435867269487	-2.8698874881611247	21.64139870487524	-3.4199192255913737	0.3284726363096028	3.1684041206040954	-21.61691235430922	3.204508450593862	-5.483104015939617	0.3523089341998083	2.8384891888146018	-21.613724707479623	18.388767629987164	-18.335446372393033	-19.253849005148982	0.05332125759413131	-0.865081375161818
8897	f123l	ti-05	04	990.0	4.669485449899526	-0.3851492607328272	-2.8679662112192714	21.64226489408746	-3.4357519544199504	0.3279486099845945	3.174522836680855	-21.61742835294306	3.2427190659532683	-5.493691827219523	0.3537816076657722	2.8402233128622414	-21.613538542411053	18.38914942213536	-18.307989794744294	-19.243739999203036	0.08115962739106664	-0.8545905770676754
8898	f123l	ti-05	04	995.0	4.684273901363243	-0.3836836586890496	-2.8654710599028337	21.642824668585124	-3.4604391568552244	0.3280908893312489	3.1738832388788842	-21.618086441058054	3.277129705458973	-5.509742828021034	0.35214709410967904	2.8371479114758205	-21.613783758167838	18.393669949993242	-18.299421764244173	-19.249957679240133	0.09424818574906979	-0.8562877292468904
8899	f123l	ti-05	04	1000.0	4.699849127498148	-0.3837524411198576	-2.869219967367594	21.643319997735812	-3.4802927656024	0.3289813204801847	3.1744536115040796	-21.6186742511998	3.3140712461010895	-5.5213406863868055	0.3506503035017892	2.82970392481542	-21.61374108479764	18.39034758924836	-18.281460838716846	-19.254878415369088	0.10888675053151431	-0.8645308261207276
8900	f123l	ti-05	04	1005.0	4.715981287934393	-0.3855496854908231	-2.858307595510231	21.643905888849254	-3.497796216600598	0.3318573591054197	3.173402166039329	-21.61887427841672	3.3441609504093837	-5.536244490621448	0.3513084083770411	2.81257149023744	-21.613915439504197	18.4000486078482	-18.267250019463184	-19.27029874357677	0.13279858838501468	-0.8702501357285719
8901	f123l	ti-05	04	1010.0	4.724372991605629	-0.3828668725883057	-2.8566988583598887	21.644469826439238	-3.5158438472079796	0.3349203491745944	3.1628582770366047	-21.619034855413368	3.370744282617864	-5.55218810352733	0.3495718441712294	2.817932477580186	-21.614277046963444	18.404904095491045	-18.266355793792286	-19.27458783713373	0.13854830169875854	-0.8696837416426852
8902	f123l	ti-05	04	1015.0	4.733290390097166	-0.3845138291126168	-2.8573051445762387	21.644907050747705	-3.5327332723261216	0.3320122092968818	3.157129542080072	-21.61942111898011	3.4024380680422754	-5.5708679305341295	0.35035925364242304	2.81819396520253	-21.61433108602008	18.40308807705885	-18.260574571887002	-19.28335540761209	0.14251350517184846	-0.880267330553238
8903	f123l	ti-05	04	1020.0	4.7407171779749655	-0.3847944984942209	-2.854488236622285	21.645550040923094	-3.544395610272432	0.3317656346781449	3.1440193748652105	-21.619891631384416	3.4346453820959755	-5.5786784840399815	0.35088874364232625	2.8188956289043605	-21.614346066149913	18.406267305806587	-18.253856850017517	-19.282522999668245	0.1524104557890702	-0.8762556938616584
8904	f123l	ti-05	04	1025.0	4.7417075331630985	-0.38245166815148174	-2.8477077673074875	21.645964110031247	-3.5542173072295427	0.3316611938620507	3.1339391873815026	-21.620050059974506	3.4658940400077425	-5.585091669438994	0.35053054830040714	2.8196920872484306	-21.614431378630176	18.41580467457228	-18.24277294595275	-19.287592879357234	0.17303172861952731	-0.8717882047849557
8905	f123l	ti-05	04	1030.0	4.744684776151895	-0.3823465005839171	-2.8430860076284343	21.6459159617529	-3.562426223761692	0.3307674646467772	3.1302868121669936	-21.619930613324303	3.495404678178347	-5.595625999629614	0.35093554755956813	2.817404668380799	-21.614770121240113	18.420483453540548	-18.22589788209388	-19.297371128777463	0.19458557144666955	-0.8768876752369152
8906	f123l	ti-05	04	1035.0	4.753633891728567	-0.384560037469645	-2.8469039127402884	21.64630422371553	-3.573667441146633	0.3317692471117727	3.1351400309444544	-21.619911177837206	3.523900229237919	-5.605916819499756	0.35309086372554394	2.820178216383712	-21.615050122127695	18.414840273505597	-18.20276911168969	-19.294063969789626	0.21207116181590635	-0.8792236962840292
8907	f123l	ti-05	04	1040.0	4.755790752446794	-0.3858141143980762	-2.844788121811323	21.64680608771357	-3.578787584159052	0.3315004984361251	3.136054662881105	-21.62016920897068	3.5585523138876067	-5.610142336450391	0.3534860994516858	2.8199791574100703	-21.61519173594309	18.41620385150417	-18.172849317924896	-19.296078063084927	0.24335453357927506	-0.8798742115807556
8908	f123l	ti-05	04	1045.0	4.7627851859546	-0.3897770006603507	-2.844446555692835	21.64692844179543	-3.5852261859364725	0.332438405795947	3.151480812837068	-21.620509700136612	3.5882911841860086	-5.6158655000230295	0.35373761910117263	2.816954045602828	-21.614834221362774	18.412704885442245	-18.13352548325406	-19.297222870727204	0.27917940218818416	-0.8845179852849583
8909	f123l	ti-05	04	1050.0	4.769284963671731	-0.38929743788074256	-2.8313932097247556	21.647307546280615	-3.5954419264505906	0.3326308319668366	3.161055073517356	-21.620993624334574	3.6184354978740934	-5.621598639274838	0.35620516466480856	2.814941990012096	-21.614896264874496	18.426616898675118	-18.10431414742688	-19.2960627858007	0.3223027512482375	-0.8694458871255826
8910	f123l	ti-05	04	1055.0	4.7778202154459555	-0.39093556819720987	-2.8268256836981105	21.648180989598526	-3.6029670264118776	0.3312281082302493	3.1595333012563827	-21.621319897741785	3.6441872726939715	-5.62891654022115	0.35583224918576967	2.814198201892369	-21.614358274537164	18.430419737703204	-18.089338241973056	-19.29542414823422	0.34108149573014757	-0.8650044105310144
8911	f123l	ti-05	04	1060.0	4.780811609371345	-0.39083052787421607	-2.8361691820614996	21.648348827822677	-3.6071705374815015	0.33012669011608997	3.1566956111951363	-21.62148005436554	3.6763242608024527	-5.630957369959471	0.3586729636485396	2.814611490550794	-21.61438339306823	18.42134911788696	-18.065504029733365	-19.29124469945702	0.35584508815359683	-0.8698955815700593
8912	f123l	ti-05	04	1065.0	4.7829333195266	-0.3910487448250909	-2.8422330240072307	21.648401264680714	-3.6154197637453733	0.33073194999009503	3.1556883506617437	-21.622115941537473	3.704337440878614	-5.625593635050416	0.3593170189725785	2.8161468195666064	-21.613954702658905	18.415119495848394	-18.046777963752394	-19.281151179643537	0.3683415320960002	-0.8660316837951427
8913	f123l	ti-05	04	1070.0	4.788915330482529	-0.38849844791263133	-2.8409439987541525	21.64877654870356	-3.6234731805537304	0.3305323880353437	3.157038222274113	-21.622834573369552	3.732144182261208	-5.616694924918177	0.3602864469248553	2.8143119236744787	-21.613876963936196	18.419334102036775	-18.026592961352616	-19.26705818777251	0.39274114068415855	-0.8477240857357344
8914	f123l	ti-05	04	1075.0	4.799895202798234	-0.3862446417523029	-2.852571745621882	21.64878512733337	-3.6296923235978458	0.3300381254892456	3.1527303636347654	-21.623798203850775	3.7561872082353935	-5.607535284603994	0.35950763445659895	2.8114951666552686	-21.6140902301703	18.409968739959183	-18.014534830089218	-19.250727510864195	0.39543390986996485	-0.8407587709050119
8915	f123l	ti-05	04	1080.0	4.809829513284458	-0.3857143370093258	-2.8601413969512373	21.64858666600276	-3.635623585765824	0.32952759457579445	3.152797545620588	-21.624494885471993	3.7855149428315515	-5.592858567439583	0.35742965064331333	2.8010511486168492	-21.61429231517332	18.402730932042196	-17.992278388209883	-19.23884057006828	0.41045254383231367	-0.836109638026084
8916	f123l	ti-05	04	1085.0	4.820184274855498	-0.3876277091543968	-2.8640537669773836	21.64882620880951	-3.641600950808894	0.32885363521362265	3.152002798075793	-21.62497655790915	3.8165635812937024	-5.578587633966024	0.35855550860870744	2.7947668730396535	-21.613652561464495	18.39714473267773	-17.969157494134926	-19.218733538926664	0.42798723854280496	-0.8215888062489327
8917	f123l	ti-05	04	1090.0	4.821822246431054	-0.3884709351684169	-2.86048264337461	21.64917777195929	-3.646569275410154	0.32817244641644233	3.1512499258988704	-21.625269348771496	3.849247074498715	-5.571993248672775	0.3588444971117243	2.7944666419371393	-21.613547161127865	18.400224193416264	-17.943169177367622	-19.210407024320723	0.45705501604864196	-0.8101828309044592
8918	f123l	ti-05	04	1095.0	4.825549040666617	-0.3860354214383419	-2.8551010547787983	21.64932810558015	-3.6480638531617107	0.32839086924797384	3.1492539877981818	-21.62554542672673	3.882276924147283	-5.565022479633723	0.3597293130688017	2.79859038578443	-21.6136673433301	18.40819162936301	-17.913687498695	-19.194821083443976	0.4945041306680089	-0.7866294540809662
8919	f123l	ti-05	04	1100.0	4.828901340211258	-0.3843199588875057	-2.8524517328125882	21.649611492033127	-3.6503841655959435	0.329805973329612	3.145084501580265	-21.625666471419258	3.924901192824154	-5.554296407935608	0.36127852002224026	2.8045818243264318	-21.613731026526732	18.412839800333032	-17.87625896928117	-19.173265749902413	0.5365808310518609	-0.760425949569381
8920	f123l	ti-05	04	1105.0	4.8334623639111935	-0.38392553344410896	-2.856606701369864	21.649877183827492	-3.6562964711485133	0.3295832106651759	3.134269889257249	-21.62586677764607	3.9615823400600343	-5.5466432302011395	0.35998351869818496	2.8027007264145465	-21.61405152269365	18.40934494901352	-17.856727808812124	-19.164548143870867	0.5526171402013951	-0.7552031948573479
8921	f123l	ti-05	04	1110.0	4.8365629445514395	-0.3833923681753458	-2.854331752447814	21.64986093562779	-3.6573559406009326	0.32941520125565454	3.130376822073326	-21.62630281123858	3.9937489739228362	-5.535874048779227	0.3615673708089976	2.806433680165582	-21.61383783887998	18.41213681500463	-17.830117754587697	-19.14514789213319	0.5820190604169326	-0.733011077128559
8922	f123l	ti-05	04	1115.0	4.845113259198911	-0.3835536632990349	-2.847260894998163	21.65034076638743	-3.6586267966941044	0.32847442418689793	3.1269198849048143	-21.626643986401316	4.0348686960976945	-5.521134479451923	0.3618533863860344	2.799721228000797	-21.613161147656243	18.419526208090232	-17.795007777906015	-19.127607753522422	0.6245184301842173	-0.70808154543219
8923	f123l	ti-05	04	1120.0	4.8517576458648355	-0.38435676158941023	-2.834089588218278	21.650412415878513	-3.6563311694384275	0.32894505975048166	3.1229035473711297	-21.627426588794904	4.0714944194485305	-5.507060381592274	0.3616247176142068	2.8033404915466704	-21.613612582764272	18.431966066070824	-17.76041473166319	-19.10395010933083	0.6715513344076349	-0.6719840432600073
8924	f123l	ti-05	04	1125.0	4.862387194685095	-0.38540282624680816	-2.834098166574726	21.650586356324624	-3.654281309725819	0.3285366609970493	3.128566655229056	-21.62734180422208	4.106901305281743	-5.492637738251524	0.3590658265443487	2.8018717467222194	-21.613790300865375	18.43108536350309	-17.717618492440053	-19.083103271165236	0.7134668710630372	-0.6520179076621453
8925	f123l	ti-05	04	1130.0	4.871898911571519	-0.3851238988143329	-2.8273692021211048	21.651279911311242	-3.6565912041487323	0.32857595229245784	3.131250504476832	-21.62809207125754	4.140788034418874	-5.480641075459666	0.3598527444191278	2.798288226250676	-21.613947305941437	18.438786810375806	-17.684068784218113	-19.06454849915978	0.7547180261576933	-0.6257616887839745
8926	f123l	ti-05	04	1135.0	4.879150965402417	-0.3856978989968366	-2.823879894505424	21.651109338828007	-3.6576020954309607	0.3289001808413044	3.129276769594669	-21.62876433505024	4.177534176631848	-5.470898893796495	0.3584836729730608	2.7908317102125224	-21.6139792887807	18.441531545325745	-17.650655303413377	-19.056411833989195	0.7908762419123683	-0.6148802886634499
8927	f123l	ti-05	04	1140.0	4.891828280671792	-0.38629878827180864	-2.81347765265159	21.651771744279234	-3.658048015082243	0.3307115545574636	3.130271347408578	-21.62931842430507	4.213318466047006	-5.463209810149983	0.3576416215963353	2.7844121271859215	-21.61403085234476	18.451995303355837	-17.613065071374265	-19.043358633040697	0.8389302319815712	-0.5913633296848602
8928	f123l	ti-05	04	1145.0	4.90276864319825	-0.3872760012028296	-2.8061450598796447	21.651964537501982	-3.6588356074410213	0.33118817825633545	3.127020834823955	-21.630058360220268	4.2471926300215905	-5.454937564078736	0.3568750767619821	2.7884847116580627	-21.614102593115526	18.458543476419507	-17.58349232455941	-19.020911725575967	0.8750511518600987	-0.5623682491564601
8929	f123l	ti-05	04	1150.0	4.912916213907551	-0.3876846746132264	-2.8026127154703797	21.652366765987757	-3.6584892511389513	0.3314631746308866	3.1325655287437897	-21.63039600220994	4.280275408661971	-5.444871136706426	0.35803383638336966	2.787036425128005	-21.614455030643995	18.46206937590415	-17.544581141312246	-19.001339691931495	0.9174882345919038	-0.5392703160273449
8930	f123l	ti-05	04	1155.0	4.925209768620244	-0.38621301671571956	-2.789698544996196	21.652561469201714	-3.6614551400538975	0.33114100275371994	3.130348679738718	-21.630768453597703	4.315458898234402	-5.437983249507688	0.3581634216649189	2.7845162263145045	-21.614676012708347	18.476649907489797	-17.51527501292476	-18.98476984561637	0.9613748945650364	-0.5081199381265726
8931	f123l	ti-05	04	1160.0	4.933851352633268	-0.38606330749295104	-2.7880429750174605	21.652921647575045	-3.6642795099697154	0.3309812707043419	3.122413792039904	-21.63137269729786	4.349661322955646	-5.428628496340956	0.3566392257882023	2.776850219472177	-21.614668652156	18.478815365064634	-17.492595821567683	-18.975956350603305	0.9862195434969507	-0.49714098553867103
8932	f123l	ti-05	04	1165.0	4.948420050760175	-0.3864241875947213	-2.7823504180356187	21.65305831226116	-3.6693237573782076	0.32942873675409745	3.1207631947695638	-21.631614723967868	4.3888360331504614	-5.417402373041933	0.35471371744045427	2.768386984595518	-21.614865408457035	18.48428370663082	-17.461910516671953	-18.96074702870282	1.0223731899588664	-0.47646332207200004
8933	f123l	ti-05	04	1170.0	4.962934007999259	-0.38677061065227064	-2.7817794601021655	21.653408487601652	-3.6768947870199424	0.32672414575689523	3.118265017298063	-21.6316412326091	4.431600285797444	-5.4103095315698715	0.35383089577013693	2.7678483002600958	-21.615218641650724	18.484858416847217	-17.43194657077664	-18.940914969191105	1.0529118460705789	-0.4560565523438882
8934	f123l	ti-05	04	1175.0	4.980178558305997	-0.38575792578771284	-2.7713441722096457	21.65358913173724	-3.685478746693544	0.3277846936973875	3.117824171840348	-21.631483629673326	4.47852900711881	-5.40083942363987	0.35348138373238075	2.7642160740572863	-21.615213016649715	18.496487033739882	-17.392824503710322	-18.91817642419392	1.1036625300295597	-0.42168939045403775
8935	f123l	ti-05	04	1180.0	4.988264191004297	-0.3865796580441665	-2.7812631231689915	21.653657373782014	-3.694507943240046	0.32581662691911023	3.1078506163189776	-21.631532950382685	4.521848478691514	-5.397078444442109	0.35359245009090007	2.7491045677046504	-21.61547107189076	18.485814592568858	-17.370525171693128	-18.92158830753302	1.1152894208757296	-0.4357737149641636
8936	f123l	ti-05	04	1185.0	4.9980590978143	-0.38671643683909507	-2.7874850068953814	21.654123490800124	-3.701335770920727	0.3251475087396964	3.1048850350630355	-21.63185953920366	4.565222862140016	-5.395730405936139	0.35475325881819886	2.751037099768313	-21.61509166631707	18.47992204706565	-17.337939904181642	-18.906972615852396	1.1419821428840073	-0.42705056878674696
8937	f123l	ti-05	04	1190.0	5.009550247657853	-0.38512366017270033	-2.7917970057055714	21.653906224721627	-3.707448162823008	0.32351090211671285	3.1047192431565502	-21.632132198401536	4.6096232219305495	-5.400188787855043	0.35533758102056845	2.748037177570996	-21.615282136335026	18.476985558843356	-17.301726994020733	-18.902545917940653	1.1752585648226237	-0.4255603590972967
8938	f123l	ti-05	04	1195.0	5.021084890508035	-0.38690118578955374	-2.7994489470313773	21.654083640339373	-3.7127315891525554	0.32247028074472334	3.1047685152596594	-21.63263346010571	4.648480607072212	-5.402226729398308	0.3567503672116763	2.7491467163840504	-21.615043491723803	18.467733507518442	-17.26964564618167	-18.890288247018347	1.1980878613367736	-0.42255473949990474
8939	f123l	ti-05	04	1200.0	5.034380248853204	-0.3882902542624369	-2.800445221026931	21.654299879157364	-3.718795638727792	0.3237528853673643	3.1055253579393316	-21.633104884722222	4.689378104094369	-5.405919481147755	0.35632735579174313	2.735931194707408	-21.614662528533305	18.465564403867997	-17.23324417604895	-18.893943210328707	1.2323202278190486	-0.42837880646071014
8940	f123l	ti-05	04	1205.0	5.0470025289894584	-0.389813723571012	-2.8072698845268413	21.65411033629528	-3.7276963525445153	0.3271881911952785	3.091745215794992	-21.633448150463202	4.730948290803316	-5.407439485783237	0.3550785011928825	2.7369086883784153	-21.614322993473117	18.457026728197427	-17.211262805214133	-18.882772760695595	1.2457639229832935	-0.4257460324981679
8941	f123l	ti-05	04	1210.0	5.060560860381803	-0.3884037318208357	-2.8071539717234257	21.653835673407556	-3.7331991712019517	0.32799648274781845	3.0849301739235937	-21.633611446845915	4.773744935185873	-5.40797278841726	0.35531951238523635	2.743505606248736	-21.61405091778335	18.458277969863296	-17.18013902619058	-18.862637727184836	1.2781389436727153	-0.40435975732154006
8942	f123l	ti-05	04	1215.0	5.072748620545337	-0.3874879890091059	-2.8109099612794735	21.653779129027694	-3.7436406439849845	0.32792247465560903	3.078339922637164	-21.634037339818292	4.8086801207560885	-5.401167046255945	0.3553450817586312	2.743600458588735	-21.613924107183422	18.455381178739113	-17.162735465754416	-18.843396992546666	1.2926457129846973	-0.38801581380755223
8943	f123l	ti-05	04	1220.0	5.080900792050484	-0.3872079517577953	-2.8095763977083417	21.65405666620172	-3.751504373753814	0.32730759144994787	3.0808269444558856	-21.63439914660977	4.84340665878565	-5.393613274057682	0.35602798310078737	2.74517756998804	-21.61373781701695	18.457272316735583	-17.1343623256721	-18.825244745935322	1.322909991063483	-0.3679724291997388
8944	f123l	ti-05	04	1225.0	5.09085107892691	-0.3864772774061559	-2.8139499358028255	21.654492520923235	-3.7629825857516987	0.32743190856923854	3.079589702891062	-21.6349550581275	4.8788341851399375	-5.39152316205063	0.35626865095531274	2.7489872375252964	-21.613172402545494	18.454065307714252	-17.11208184727896	-18.808588597188606	1.3419834604352907	-0.3545232894743542
8945	f123l	ti-05	04	1230.0	5.094727993964349	-0.38895487986917626	-2.816382432650488	21.65492773441994	-3.7743882960054176	0.3277462758164192	3.0788608642606468	-21.63525912508226	4.91728112240765	-5.387916396936692	0.3570276786805495	2.747892556011525	-21.612839877056487	18.449590421900275	-17.08575915860296	-18.801108045336758	1.363831263297314	-0.3515176234364823
8946	f123l	ti-05	04	1235.0	5.099337612037361	-0.39067131519070597	-2.815085542699132	21.655122019410744	-3.7841915984685497	0.32654423429535345	3.0789731599052472	-21.635762904720252	4.953005732646826	-5.384477526959536	0.35941347250289946	2.7531643358502835	-21.612772127917424	18.449365161520905	-17.061431376341375	-18.785334234486417	1.3879337851795306	-0.3359690729655114
8947	f123l	ti-05	04	1240.0	5.108810147453779	-0.39071340025046447	-2.818405675027531	21.655433917676646	-3.7920402279265404	0.3281351092612195	3.07749379503745	-21.636284924842975	4.985451910434154	-5.385446815190818	0.35914156210585263	2.757783868511115	-21.613092670925088	18.44631484239865	-17.037244338036693	-18.772803908045162	1.4090705043619565	-0.3264890656465127
8948	f123l	ti-05	04	1245.0	5.113438275862928	-0.39249981469217793	-2.8192967407813945	21.65587876572703	-3.7987400303338097	0.3308524903663261	3.072826220124885	-21.636629725140207	5.025796367438322	-5.388038691521214	0.35786491094165473	2.7653881049484523	-21.61298292022391	18.44408221025346	-17.005894677544486	-18.764330319992087	1.438187532708973	-0.3202481097386283
8949	f123l	ti-05	04	1250.0	5.121330815306868	-0.3940129133961706	-2.826397881913796	21.656223351414912	-3.805474692338546	0.33189017482490557	3.079280524702007	-21.637286338809435	5.063008450470736	-5.3891465796084335	0.35742070636307555	2.7619639597459904	-21.612758070874442	18.435812556104946	-16.96858188115033	-18.761189169066938	1.4672306749546138	-0.3253766129619926
8950	f123l	ti-05	04	1255.0	5.126820165623722	-0.39372864084423964	-2.824790030167582	21.656720918213697	-3.812652053271494	0.33121033167169106	3.080645464431558	-21.63808047828316	5.094785228122601	-5.388304282526938	0.35876749127562557	2.756480724539176	-21.612363127563672	18.438202247201875	-16.944091507328807	-18.758599028652085	1.4941107398730686	-0.32039678145021
8951	f123l	ti-05	04	1260.0	5.132185916832786	-0.39415627888982446	-2.826721813771346	21.656915132043714	-3.82131956107056	0.3301075750048685	3.0787017288311014	-21.638058508334854	5.134831154355264	-5.390208951244596	0.35997401526089196	2.761065518853617	-21.61191043396992	18.436037039382544	-16.91573761121418	-18.748893934267223	1.5202994281683644	-0.3128568948846784
8952	f123l	ti-05	04	1265.0	5.135338243255507	-0.39289141261224686	-2.8272650238705324	21.65687515922757	-3.831262765002974	0.3300456737259849	3.0811572960558236	-21.63825650964335	5.174334743374984	-5.398799130009591	0.36005830330382793	2.7621669330036314	-21.611810433622534	18.436718722744793	-16.883981561489534	-18.753046084069158	1.5527371612552585	-0.31632736132436534
8953	f123l	ti-05	04	1270.0	5.139708793535311	-0.39100391361718984	-2.823613460176191	21.657360818645458	-3.842755153406828	0.33109392068119986	3.079970414776783	-21.638608541663533	5.2102307134468315	-5.40593007538296	0.3625815102108793	2.757820034227908	-21.61188486477168	18.442743444852077	-16.860068646165544	-18.757704602180546	1.5826747986865328	-0.31496115732846874
8954	f123l	ti-05	04	1275.0	5.151589039025284	-0.39008582146694376	-2.8280437043092452	21.657708210614977	-3.853516114008523	0.3318160105666926	3.0796281426387266	-21.639415089478746	5.253208026207497	-5.416894477139109	0.3649027233000699	2.7521223333320806	-21.61207968510604	18.43957868483879	-16.828279024074355	-18.760360066587715	1.611299660764434	-0.320781381748926
8955	f123l	ti-05	04	1280.0	5.156644112765448	-0.3910508233078556	-2.823013680956289	21.657536849904403	-3.8610428526816154	0.3303298344983566	3.073255909571528	-21.639928058553917	5.292126932520395	-5.428942393735264	0.3640612342095917	2.7487440232714033	-21.61162482807895	18.44347234564026	-16.80525823464525	-18.77111785156777	1.6382141109950084	-0.3276455059275101
8956	f123l	ti-05	04	1285.0	5.160174826890657	-0.3890722476083784	-2.8157951072302985	21.657746572708582	-3.8660519064700325	0.33107530927167267	3.066658871378003	-21.64054690477961	5.3342269408414715	-5.440451613755189	0.3646083806835652	2.7486330545451274	-21.611699646256632	18.452879217869906	-16.774637689758496	-18.77873499789247	1.6782415281114105	-0.32585578002256455
8957	f123l	ti-05	04	1290.0	5.163270033986585	-0.3891512645321302	-2.8171847120039124	21.65826777622269	-3.870540061906498	0.33104174185534596	3.0639609997280957	-21.641327198194418	5.366648944670265	-5.452979436091774	0.3648698902648722	2.7492515187151327	-21.61181489620111	18.451931799686648	-16.750215573847207	-18.787402889326295	1.7017162258394407	-0.3354710896396469
8958	f123l	ti-05	04	1295.0	5.171035180638972	-0.3903563143544382	-2.8170886209881223	21.6590293103654	-3.8797457646570788	0.3311413091939279	3.0661484565160633	-21.64195715303626	5.3976529372793625	-5.467937580455455	0.36370517697407345	2.7530304113606316	-21.612086162865943	18.45158437502284	-16.726760214703987	-18.79225297434772	1.7248241603188532	-0.3406685993248786
8959	f123l	ti-05	04	1300.0	5.178791555560254	-0.3890797409502103	-2.8273549335604593	21.6592853538339	-3.8929183289742957	0.33092301700769167	3.0671546425831617	-21.642471289006956	5.425481521378393	-5.476421807564836	0.36321898629256905	2.7554861664759143	-21.612144412847474	18.442850679323232	-16.711830437012004	-18.791069512083574	1.731020242311228	-0.3482188327603417
8960	f123l	ti-05	04	1305.0	5.185655315581114	-0.3901495911366244	-2.830009164982594	21.659565672683627	-3.9124971768348287	0.329295259584265	3.0636241856344504	-21.64302380584676	5.452075355830593	-5.485224553252623	0.3615752130517363	2.753491824916075	-21.612401770256575	18.43940691656441	-16.71052618163228	-18.796903969960276	1.7288807349321296	-0.3574970533958677
8961	f123l	ti-05	04	1310.0	5.200356092578431	-0.39066174764059386	-2.8260046535004957	21.660069121937926	-3.931702458693948	0.32888181007538797	3.056628779807615	-21.643083816849835	5.480762901676012	-5.494333537406451	0.362049504289774	2.7525705535472276	-21.61240336333371	18.443402720796836	-16.70851278398477	-18.791760750324727	1.734889936812067	-0.3483580295278905
8962	f123l	ti-05	04	1315.0	5.211970066137021	-0.3891402322835564	-2.829070225209286	21.66033845541225	-3.952277768817198	0.3286600305940758	3.050995272419748	-21.64332231768194	5.512456331620716	-5.500094131516016	0.3628766720317615	2.7543147621240545	-21.612020029108418	18.44212799791941	-16.703488451864597	-18.782952660331595	1.738639546054813	-0.3408246624121851
8963	f123l	ti-05	04	1320.0	5.2238055097928155	-0.39017104523421836	-2.832307676091917	21.660523743317487	-3.9750776323982713	0.32794056236802965	3.0490610169430417	-21.64343032896001	5.541327969041841	-5.509410156213132	0.3620500131434158	2.753802602254726	-21.611759100064948	18.438045021991353	-16.70017841300537	-18.78151113108712	1.737866608985982	-0.34346610909576825
8964	f123l	ti-05	04	1325.0	5.2386940797711254	-0.3897741885884317	-2.8292357914022164	21.660425293114233	-3.9985383180703575	0.3288659637433575	3.050581311742722	-21.643585066325148	5.568155086505123	-5.516439077775429	0.3606506140817929	2.754097824078461	-21.611369378352986	18.441415313123585	-16.694521022404302	-18.774365938197036	1.7468942907192826	-0.3329506250734511
8965	f123l	ti-05	04	1330.0	5.253020425978307	-0.39054301107419004	-2.8345702562394974	21.660383212525822	-4.028957963651124	0.32705715344739744	3.0564256170199577	-21.643853612634594	5.60042800594439	-5.525117024418117	0.3604621141629049	2.7564883774209994	-21.61111765882441	18.435269945212134	-16.688900799873974	-18.766263765680314	1.7463691453381607	-0.33099382046817993
8966	f123l	ti-05	04	1335.0	5.264095544928962	-0.3919923892247228	-2.8441904134096925	21.66081536659004	-4.0595928193976105	0.3255124192010623	3.050622516001472	-21.644360650854686	5.630048684747743	-5.537576171922343	0.3604042718542358	2.757321212522942	-21.61102301089937	18.424632563955626	-16.697769850302016	-18.766778153515574	1.7268627136536097	-0.3421455895599479
8967	f123l	ti-05	04	1340.0	5.278992576732255	-0.3916862152606286	-2.841565918983178	21.661142163344373	-4.09062423457114	0.3264349404423455	3.0467896075063456	-21.644760095828218	5.659470521134277	-5.553059443521093	0.3591965727932086	2.7571038730658315	-21.611165617634814	18.427890029100567	-16.70268926131639	-18.768932038564614	1.7252007677841767	-0.34104200946404717
8968	f123l	ti-05	04	1345.0	5.290601223081817	-0.390899563909886	-2.838464939645093	21.661808536395217	-4.117970805435871	0.32853793058284025	3.0494543932517297	-21.645374079636586	5.684309101084933	-5.5613835942824	0.35917449636026066	2.757540994501477	-21.610974046192368	18.432444032840237	-16.701043460152952	-18.765040926531213	1.731400572687285	-0.332596893690976
8969	f123l	ti-05	04	1350.0	5.304187277030923	-0.3928168086727892	-2.8315758988774564	21.66208064618063	-4.147332921974118	0.32859871244249356	3.0458932183701037	-21.64567688080872	5.707866282496675	-5.56955831310444	0.3590768365111437	2.755147671926897	-21.61083489762175	18.437687938630386	-16.710651589473564	-18.761981425257225	1.7270363491568226	-0.3242934866268392
8970	f123l	ti-05	04	1355.0	5.31951398614172	-0.39261746135197806	-2.828648995672222	21.662622253146175	-4.181600386575814	0.3282601744547219	3.0478076000191034	-21.64585071223591	5.728761694906255	-5.576683470908801	0.359977651129088	2.7594840453599145	-21.610514889688126	18.441355796121975	-16.722621629431643	-18.748222677966204	1.7187341666903322	-0.30686688184422906
8971	f123l	ti-05	04	1360.0	5.326885391578722	-0.390458898298597	-2.826100794460712	21.66259481295926	-4.210373828632076	0.3278454216435172	3.0568596511818624	-21.645588589520532	5.7449281980383	-5.578213914229337	0.3608687106401724	2.757609671910055	-21.61016996881209	18.44603512019995	-16.72632914728893	-18.743020108912482	1.7197059729110222	-0.29698498871253065
8972	f123l	ti-05	04	1365.0	5.334318245415884	-0.3892127913062491	-2.824208972691897	21.66283775634022	-4.235910450259701	0.3279498145893919	3.0541959519946085	-21.64556471720164	5.766486026240519	-5.576149337614806	0.36206543815777814	2.7460841582423714	-21.609801119016105	18.449415992342075	-16.732843374636825	-18.74348261481488	1.7165726177052498	-0.2940666224728048
8973	f123l	ti-05	04	1370.0	5.348882276841328	-0.3888834933877994	-2.8221772341545917	21.6625440965525	-4.262523495103836	0.3276785246773445	3.0538856848102935	-21.64553727507409	5.789444662309009	-5.577480530485159	0.36195083204215894	2.739322255533259	-21.609552462248725	18.45148336901011	-16.73705189838128	-18.73687762831714	1.7144314706288277	-0.28539425930702933
8974	f123l	ti-05	04	1375.0	5.367925751219324	-0.38890553424150726	-2.8236354318409957	21.66211819510168	-4.286168302355743	0.3257572218476502	3.0558073639505112	-21.646263750458303	5.819542276871613	-5.574838165349728	0.3621511491870731	2.7294317440885822	-21.609445615500324	18.449577229019177	-16.731325190144272	-18.72477513635507	1.7182520388749047	-0.2751979073358939
8975	f123l	ti-05	04	1380.0	5.3808127690788075	-0.3892501508789286	-2.822000549850554	21.661922441443593	-4.313489504044695	0.32544942759721796	3.055675770664336	-21.64647508935696	5.84512273065687	-5.569917302234672	0.36291855907397236	2.7296212282338876	-21.60971996391013	18.45067174071411	-16.733716664483232	-18.706284709758133	1.716955076230878	-0.255612969044023
8976	f123l	ti-05	04	1385.0	5.39583907403546	-0.38981332672320174	-2.8235530932551303	21.661862220504226	-4.344062418837684	0.3247076135495228	3.0497111692322965	-21.64685454037155	5.868957335053773	-5.566996861515673	0.3626326488034435	2.725875977942306	-21.6096194596227	18.448495800525894	-16.74754084137364	-18.69226862035716	1.7009549591522521	-0.24377281983126764
8977	f123l	ti-05	04	1390.0	5.406452092359298	-0.38877562875246097	-2.8191892599127515	21.66181387503839	-4.374465721537392	0.3251634816782477	3.0489954771345658	-21.647212856178157	5.897542552609597	-5.564249142117964	0.36318518720091164	2.7240987632398155	-21.609732857514754	18.453848986373178	-16.74997706629314	-18.680245956832692	1.7038719200800365	-0.2263969704595148
8978	f123l	ti-05	04	1395.0	5.42058423805292	-0.3891213009102144	-2.816644299884582	21.66188038430523	-4.3958617940902815	0.3248861166043629	3.0484935365065247	-21.64773181257382	5.924668178590374	-5.559945796331388	0.3626153776533051	2.7206990230205337	-21.609809872371507	18.456114783510436	-16.745545774962842	-18.665857029976134	1.7105690085475942	-0.20974224646569795
8979	f123l	ti-05	04	1400.0	5.430705940088769	-0.3894017780041315	-2.8179783602400477	21.66224444257489	-4.410851004465836	0.32450338032960885	3.0459470549833076	-21.648014910386497	5.955544139443141	-5.556291663352116	0.36172304923174886	2.717955446311205	-21.60993782633957	18.454864304330712	-16.732871340096274	-18.655845054059967	1.7219929642344383	-0.20098074972925417
8980	f123l	ti-05	04	1405.0	5.434433295169875	-0.38976951401826493	-2.819591931074112	21.662518766017076	-4.42941384069097	0.3250781257698043	3.047417230906999	-21.648400879922153	5.990375800627842	-5.551763755886678	0.36439484267313116	2.717508472531475	-21.610177750170674	18.4531573209247	-16.71494356330848	-18.645604895682872	1.7382137576162187	-0.1924475747581731
8981	f123l	ti-05	04	1410.0	5.438591827370861	-0.39205744526515224	-2.8198487859350583	21.662389487211218	-4.452683706335279	0.325510049994003	3.049542674564834	-21.648679601738465	6.022438001000414	-5.553299820486402	0.36533374659692386	2.720562160539309	-21.610168272796514	18.450483256011008	-16.703872582514492	-18.63898035877582	1.7466106734965159	-0.18849710276481346
8982	f123l	ti-05	04	1415.0	5.445665098904777	-0.39332320521733183	-2.8153269974749144	21.66232250416642	-4.472170103133667	0.3254261175817426	3.054865346190563	-21.648862605199678	6.055547284920358	-5.55783866986335	0.3655941065931434	2.7208821254845255	-21.610449533715293	18.45367230147417	-16.68519395964068	-18.6361468725962	1.7684783418334895	-0.1824745711220288
8983	f123l	ti-05	04	1420.0	5.4612229562037795	-0.3935295252276214	-2.8130011514407314	21.662385034787114	-4.493095995508253	0.3252990233561606	3.0568090532916723	-21.64910380984793	6.08998939097065	-5.558456744438475	0.36625763305238906	2.725767975958808	-21.610731662118827	18.45585435811876	-16.6701023377377	-18.615939841342325	1.7857520203810608	-0.16008548322356475
8984	f123l	ti-05	04	1425.0	5.4803023167837726	-0.39342181897035944	-2.806894662688412	21.662587947367296	-4.510749251650467	0.3261538049523111	3.0594094359469657	-21.649360363837733	6.125342193192215	-5.557238398249933	0.36618990230842313	2.7211684603753667	-21.610985444547307	18.462271465708525	-16.64920418139671	-18.60056316332968	1.813067284311817	-0.13829169762115612
8985	f123l	ti-05	04	1430.0	5.497856941028414	-0.39497346047347803	-2.8043241580284315	21.66235179259985	-4.52753990330374	0.32548062011898254	3.053235234052672	-21.6496158149973	6.158067985854228	-5.56460701598499	0.36719781632807813	2.7212565829916238	-21.610978585696643	18.46305417409794	-16.640371878275158	-18.589274261333518	1.8226822958227835	-0.12622008723557698
8986	f123l	ti-05	04	1435.0	5.514361468132782	-0.3936532031417748	-2.8017545939312862	21.662571750180437	-4.547164089274476	0.3257464610884809	3.0488672368571437	-21.649562997549427	6.189116478234089	-5.566328908503395	0.3671714351862983	2.7210944965125563	-21.610584338034606	18.467163953107374	-16.632996910644188	-18.574285846706363	1.8341670424631857	-0.10712189359898971
8987	f123l	ti-05	04	1440.0	5.529989490494871	-0.39386197490308156	-2.795472823806842	21.66264984917631	-4.569774960044468	0.32532761027017854	3.0464842477578418	-21.650016007060625	6.219986156312252	-5.563067226929021	0.36834950070994626	2.723279261279507	-21.610509631969894	18.47331505046639	-16.62799295276482	-18.55195860641459	1.845322097701569	-0.07864355594820083
8988	f123l	ti-05	04	1445.0	5.542937415301247	-0.3928710897755285	-2.7946175972629774	21.662612091771578	-4.593107057220142	0.32533456186680293	3.0521476641909553	-21.65032499779244	6.249944909413904	-5.560938665081843	0.3679408452573546	2.7218192827453542	-21.61093128972678	18.475123404733072	-16.616004919540917	-18.539172411504666	1.8591184851921554	-0.06404900677159375
8989	f123l	ti-05	04	1450.0	5.553738182635385	-0.39309273347201096	-2.7942175056226284	21.66246486844685	-4.613444042965462	0.32485556504353036	3.050686777729464	-21.650859435553066	6.277111166818971	-5.559454281623826	0.367520962928807	2.7232889207922626	-21.611099609740442	18.47515462935221	-16.611649968926564	-18.526005825007815	1.8635046604256473	-0.050851195655603476
8990	f123l	ti-05	04	1455.0	5.563296308861591	-0.39331792962906165	-2.7900941099037393	21.662066796556573	-4.633215015017709	0.3243871929664023	3.052271509718879	-21.651127101564015	6.298578210538418	-5.554791654938374	0.3675933276590559	2.7232911654565326	-21.611411899050335	18.478654757023772	-16.609105203358027	-18.51202275201153	1.8695495536657454	-0.03336799498775633
8991	f123l	ti-05	04	1460.0	5.573799780517828	-0.393579114483203	-2.7919902655122892	21.662027640610674	-4.654170061493612	0.3237956513145931	3.0507326479328007	-21.65150075235513	6.3226262298861995	-5.551612090881195	0.3681619556010549	2.7295154000327	-21.611636428131302	18.476458260615182	-16.608516284715147	-18.491771382860914	1.8679419759000346	-0.015313122245732558
8992	f123l	ti-05	04	1465.0	5.59129321052071	-0.39328426577894315	-2.7931008081377335	21.661551870207102	-4.672366261937435	0.3242521995128853	3.054042866365771	-21.652010146739194	6.345644353613182	-5.547979991984425	0.36933282151357066	2.733341064850072	-21.612134380560217	18.475166796290424	-16.600436989184793	-18.46614727566029	1.8747298071056306	0.009019520630133115
8993	f123l	ti-05	04	1470.0	5.608412158641647	-0.3927970851322998	-2.794422366562588	21.66131736680172	-4.691049538142171	0.3246978708921293	3.0537648117764333	-21.65233974479065	6.372006698309988	-5.546594305123319	0.36937283557906425	2.7328416465446512	-21.612537983135194	18.47409791510683	-16.592919901954268	-18.44850564749315	1.8811780131525637	0.02559226761368194
8994	f123l	ti-05	04	1475.0	5.618418853101685	-0.392559146677232	-2.794218697483965	21.660871145671972	-4.714293888270243	0.3242979260149766	3.0549931862262643	-21.652879863887186	6.395989643990067	-5.543854195776559	0.36995303680472946	2.727942463785432	-21.61289340950838	18.474093301510777	-16.59189299592612	-18.44043325159309	1.8822003055846572	0.03366004991768534
8995	f123l	ti-05	04	1480.0	5.626592543557977	-0.39270321989385776	-2.7905415433733305	21.66071419209816	-4.735144809140879	0.3241655890859607	3.050284287715648	-21.65306701608767	6.419355208236474	-5.537811245981051	0.3689521074566865	2.720054661964802	-21.612852519735203	18.47746942883097	-16.594406740190465	-18.43506445273679	1.883062688640507	0.0424049760941827
8996	f123l	ti-05	04	1485.0	5.634437438985978	-0.39296439588695087	-2.7839993117310167	21.660598908961074	-4.756718460050072	0.32423989811303516	3.0400934126926376	-21.65334604533866	6.440187406084254	-5.528502260712675	0.3696801303820395	2.7192752933352655	-21.613165647548353	18.483635201343105	-16.605543788498807	-18.418275045557742	1.8780914128442987	0.06536015578536336
8997	f123l	ti-05	04	1490.0	5.644943821126892	-0.3908536583969315	-2.781925340073659	21.660242083545068	-4.778348415916039	0.3236295320295098	3.0351474245633256	-21.653726717458866	6.467045592674084	-5.522473842138687	0.3695859868326145	2.7115517959180924	-21.613475385058017	18.487463085074477	-16.606252584107988	-18.4098676233191	1.881210500966489	0.0775954617553758
8998	f123l	ti-05	04	1495.0	5.652535995935009	-0.391439485534179	-2.776111437116589	21.660162329182047	-4.79957922371813	0.32344546397488116	3.0321593897146877	-21.653880980897657	6.4860523284373075	-5.5207723465864	0.36996047337940224	2.7059042591179323	-21.613707420005287	18.492611406531278	-16.61180302248891	-18.40607903815934	1.8808083840423677	0.08653236837193745
8999	f123l	ti-05	04	1500.0	5.654975181680855	-0.39157473060962106	-2.769563563932247	21.660098741157853	-4.822274111377035	0.32319289442172333	3.030033369728292	-21.65406512717549	6.505223947638006	-5.51960413592274	0.3693194105946581	2.6945255936452828	-21.61382159651795	18.498960446615985	-16.6178890267645	-18.414605546519898	1.8810714198514837	0.0843549000960877
9000	f123l	ti-05	04	1505.0	5.663857356369604	-0.39075429387018984	-2.7711869496928645	21.66010969270902	-4.8449646701777755	0.32355688046163816	3.0309879371383097	-21.654118168362732	6.521697703264582	-5.518006724224443	0.37050940113542635	2.6915635435134915	-21.61368099460795	18.498168449145968	-16.622840317675976	-18.40575741781387	1.8753281314699919	0.09241103133209805
9001	f123l	ti-05	04	1510.0	5.671407672403241	-0.38944580819228897	-2.773796494012816	21.660541001607093	-4.869090019897715	0.3233381768283998	3.0317538545731377	-21.65438710135003	6.532754374882702	-5.508522937513462	0.372194261293501	2.683603713331695	-21.61335170916642	18.497298699401988	-16.635630714963504	-18.394668999651444	1.8616679844384834	0.10262969975054403
9002	f123l	ti-05	04	1515.0	5.679884600480161	-0.39051855395543034	-2.7754983043965034	21.660846048816065	-4.889052794851335	0.32211458582545516	3.0312569129403366	-21.654466562817753	6.544180863542805	-5.50417598123233	0.37162878915029135	2.6841152607005228	-21.613002838352195	18.49482919046413	-16.64596699536049	-18.38155016925355	1.8488621951036421	0.11327902121058031
9003	f123l	ti-05	04	1520.0	5.685383764629878	-0.38956642144171794	-2.7764471032196543	21.660911405660872	-4.9116849074255935	0.32170337046437175	3.0239313346366092	-21.654894544377495	6.5542532330512735	-5.499561132840316	0.370975027354516	2.680685535221237	-21.612659600638178	18.4948978809995	-16.666691513650836	-18.37517640627286	1.8282063673486633	0.11972147472663863
9004	f123l	ti-05	04	1525.0	5.686572670269192	-0.39028682475421833	-2.775707745040967	21.66100741398197	-4.94189815026322	0.3208703920657895	3.0285745282336247	-21.655217523369796	6.567844435560285	-5.497241862549125	0.37294908197832033	2.6786692113474166	-21.61285844519742	18.495012844186785	-16.679826317773315	-18.371909344151618	1.81518652641347	0.12310350003516746
9005	f123l	ti-05	04	1530.0	5.690721582955695	-0.3909990404880798	-2.7773285403242065	21.66141926799156	-4.97302182739636	0.32015988562682934	3.0290228437385256	-21.655375420968767	6.582571384503905	-5.495391727097835	0.3731945573362613	2.6763106891975794	-21.61304052314451	18.493091687179273	-16.69664313449587	-18.36820542075281	1.7964485526834046	0.12488626642646494
9006	f123l	ti-05	04	1535.0	5.696957235036502	-0.38949975193708586	-2.7741627422183717	21.661328815404534	-4.999821331245631	0.3199198602711348	3.025160499394273	-21.655416870488477	6.595181285838571	-5.497513118656402	0.3724345814504443	2.673888180901394	-21.61337952842741	18.497666321249078	-16.714976556230127	-18.367612649695474	1.7826897650189508	0.13005367155360403
9007	f123l	ti-05	04	1540.0	5.705397625124236	-0.3889895662276078	-2.7679780194216708	21.66144861119664	-5.02016696019695	0.319053642430057	3.0233813300349475	-21.655659558930946	6.608761128210984	-5.500007536549017	0.3704337362780852	2.6716578598630045	-21.613926298818214	18.50448102554736	-16.72463041845191	-18.36644461410191	1.779850607095451	0.13803641144545153
9008	f123l	ti-05	04	1545.0	5.715539276557367	-0.38738617803984204	-2.765979237709237	21.66113266358719	-5.039191724939939	0.3182986850672515	3.022653610853008	-21.656175552742138	6.6229527066740985	-5.506932061981589	0.3712222944311397	2.6676287282336344	-21.614521191331438	18.50776724783811	-16.73146227508772	-18.367062954090883	1.776304972750392	0.14070429374722693
9009	f123l	ti-05	04	1550.0	5.72797476488474	-0.3883232500729907	-2.772527012297733	21.661275252174185	-5.059250572531282	0.3171528061765671	3.021131745453826	-21.656648803676056	6.640290955316849	-5.511528352457581	0.37220159896502	2.6629340248476283	-21.61481239903678	18.500424989803463	-16.737323869260095	-18.36323036279697	1.763101120543368	0.13719462700649387
9010	f123l	ti-05	04	1555.0	5.742794266373155	-0.38851305711771844	-2.7769801990634666	21.661508873619514	-5.0769517611709745	0.31809591170103396	3.0186026698642427	-21.65706868493767	6.65276416822239	-5.514258516892817	0.3727190565383269	2.6620967273245117	-21.61492941164729	18.496015617438328	-16.744557696320978	-18.351577878304113	1.7514579211173498	0.1444377391342151
9011	f123l	ti-05	04	1560.0	5.756931499173125	-0.38733737291130593	-2.7744722840368072	21.661557154308845	-5.089015600363784	0.31865143403385154	3.017914582253852	-21.657553365375424	6.669002036607547	-5.514883573672729	0.3742673700468655	2.665285813650223	-21.615572283940853	18.499747497360733	-16.74100091284396	-18.33397117474337	1.758746584516775	0.16577632261736497
9012	f123l	ti-05	04	1565.0	5.769921026790039	-0.38814312944789314	-2.7753725297778047	21.66145709383585	-5.101204817261879	0.31704739301993534	3.0179796407841293	-21.65779452409402	6.684059673689773	-5.515668081484581	0.37460528277865485	2.671233934623947	-21.615841548480237	18.49794143461015	-16.73991263386206	-18.31574938577218	1.758028800748093	0.18219204883797246
9013	f123l	ti-05	04	1570.0	5.782511213981723	-0.38693249212040975	-2.7737538849763985	21.661597453627813	-5.115674751746363	0.31669561294963455	3.015053970702104	-21.657854339033943	6.698923019854128	-5.516199585556561	0.3759803727187371	2.6766547250517	-21.616412191445114	18.500911076531004	-16.74285648727444	-18.297465465249513	1.758054589256563	0.20344561128149152
9014	f123l	ti-05	04	1575.0	5.792673254782469	-0.3869867268803585	-2.7751442346156607	21.66175504148836	-5.12665495864268	0.3164112652316604	3.0091514008458384	-21.657945396610927	6.7142125478106855	-5.51919103564292	0.3744699314494496	2.678588035909332	-21.616618381970106	18.49962407999234	-16.74482514136542	-18.290078195471775	1.7547989386269194	0.20954588452056555
9015	f123l	ti-05	04	1580.0	5.800500204515153	-0.3888854946512451	-2.7752851451147253	21.661860355460025	-5.138982769204637	0.3162485714872484	3.003213778965018	-21.658401033509218	6.73186497544733	-5.531289366024919	0.37267591312083936	2.6807075384988392	-21.6167026261315	18.497689715694055	-16.74605647681426	-18.294108336021587	1.7516332388797942	0.20358137967246748
9016	f123l	ti-05	04	1585.0	5.807303399953598	-0.3887179344911457	-2.773058827404868	21.662102148799793	-5.148132992048759	0.3159864515261259	3.004424439169405	-21.65862941581269	6.748811726276678	-5.53879194421999	0.37343793000268366	2.682908827597034	-21.61660704053095	18.50032538690378	-16.73753979088924	-18.291748827197623	1.7627855960145382	0.20857655970615596
9017	f123l	ti-05	04	1590.0	5.811637538308965	-0.3880897644594043	-2.772798752510285	21.66230011262832	-5.155168802972156	0.316055887689357	3.005679797072671	-21.659071734604417	6.765989971280187	-5.549633010861269	0.3748103226112478	2.685780160358999	-21.61698596253472	18.50141159565863	-16.726514881534357	-18.29439095211678	1.7748967141242744	0.20702064354185268
9018	f123l	ti-05	04	1595.0	5.8115430670390635	-0.38889871035401613	-2.7800607364911416	21.662767308637562	-5.165274588852431	0.31636703368512936	3.0090217458989894	-21.659208402775363	6.7867925098022095	-5.55392427798095	0.3746037395976857	2.6943416717314252	-21.6169285358164	18.493807861792405	-16.71230170224147	-18.290364335429175	1.7815061595509363	0.20344352636323038
9019	f123l	ti-05	04	1600.0	5.812943296725391	-0.38833988307804057	-2.7799456376446217	21.662953739397114	-5.171252200429124	0.3161913353676192	3.00571549908394	-21.659481189820347	6.803581211355801	-5.560038826304968	0.3749983044594897	2.6947089446063353	-21.61669364707716	18.49466821867445	-16.705245344442112	-18.294081927590913	1.78942287423234	0.20058629108353898
9020	f123l	ti-05	04	1605.0	5.815232849318928	-0.38789156318830487	-2.7873315045031246	21.662719273623097	-5.1800986176527255	0.3164282267860649	3.00738814444075	-21.659590753869264	6.817457404918193	-5.571545990932227	0.3728133403084125	2.693646117643129	-21.616835480265024	18.487496205931667	-16.69841559537698	-18.306689163926784	1.789080610554688	0.18080704200488285
9021	f123l	ti-05	04	1610.0	5.815155211036763	-0.38819371356029175	-2.7874833433878727	21.662637255070088	-5.186488545648425	0.3164289610001105	3.008617332095888	-21.65960414205056	6.827190908029937	-5.576869269708434	0.3719476253980674	2.6971939910657623	-21.617145927946947	18.486960198121924	-16.69385548657305	-18.309718370154787	1.7931047115488745	0.17724182796713706
9022	f123l	ti-05	04	1615.0	5.818703041910538	-0.388860497390615	-2.7968902825224884	21.662923816340985	-5.195492966288911	0.3171927990611695	3.0048635458910256	-21.659694388087104	6.8361200685662205	-5.580887315433552	0.3728080473491544	2.6960933712056208	-21.61765884057207	18.47717303642788	-16.6970109408576	-18.310941695540308	1.780162095570283	0.16623134088757396
9023	f123l	ti-05	04	1620.0	5.818442313652314	-0.3909258063278235	-2.8014173630698167	21.66317145273293	-5.204991308659191	0.3161183620834462	3.0040386628290046	-21.659728501511733	6.846306974681086	-5.584856818412772	0.37365165193515737	2.695911480819006	-21.618016055072633	18.470828283335287	-16.698255810577386	-18.31486742707893	1.7725724727579006	0.1559608562563568
9024	f123l	ti-05	04	1625.0	5.819440434221223	-0.39155370491384084	-2.7966128432539805	21.66360817302937	-5.21719710079764	0.3150573996277358	3.0040020118949076	-21.65980076895426	6.857473469228215	-5.589510218020865	0.37445681655452623	2.692800921195199	-21.61815494805119	18.47544162486155	-16.70046498900104	-18.320966994101106	1.774976635860508	0.15447463076044343
9025	f123l	ti-05	04	1630.0	5.8140060777901335	-0.39171683250414135	-2.8023654125185695	21.664007003712648	-5.229287124021409	0.31516974298337486	3.005793332520267	-21.660119764936628	6.871266370491352	-5.59518719017815	0.375182146633465	2.685797283427732	-21.618033357231948	18.469924758689938	-16.697177442963042	-18.338235039558768	1.772747315726896	0.13168971913117034
9026	f123l	ti-05	04	1635.0	5.810656459232211	-0.39056483835708444	-2.799330383518164	21.664023669007513	-5.237265288773375	0.31425302781574727	3.0069242455694103	-21.66052071750351	6.884753444598914	-5.5989591411005275	0.37498169075554943	2.684869962472509	-21.61838811523829	18.474128447132266	-16.691855288292814	-18.346839143878547	1.7822731588394518	0.12728930325371834
9027	f123l	ti-05	04	1640.0	5.806332872156475	-0.3897560807076033	-2.7964326952262	21.664377994034574	-5.243353857497626	0.31432281693946934	3.0052465902029764	-21.660582535003652	6.894866555023292	-5.606836290097088	0.3747572900050063	2.6796759126111187	-21.61905818863188	18.47818921810077	-16.68950043033554	-18.36512840395637	1.7886887877652313	0.11306081414440072
9028	f123l	ti-05	04	1645.0	5.804794608179962	-0.3888398124480811	-2.7875792376076376	21.66447846859459	-5.249884734522038	0.3150229983195527	2.9989435505048045	-21.660964650694208	6.905640864315291	-5.611239225494284	0.3756770147721947	2.6807634602897674	-21.61932684171573	18.488059418538874	-16.691241972076597	-18.36933098396809	1.7968174464622777	0.11872843457078375
9029	f123l	ti-05	04	1650.0	5.802080140919029	-0.38778718931514	-2.7879612161545344	21.6644547908357	-5.251742412604218	0.313946642969945	2.9971404176128633	-21.66127886316608	6.914342831277171	-5.614311417073524	0.3754728809846461	2.6785010588232074	-21.61969747369971	18.488706385366022	-16.687591383910316	-18.37795481004635	1.801115001455706	0.1107515753196715
9030	f123l	ti-05	04	1655.0	5.8004945401065005	-0.3883920123500807	-2.7870099213368484	21.664757904778956	-5.254786786494864	0.31261589614231555	2.999180301858381	-21.661260723653527	6.92107293917889	-5.616737303868153	0.3740588416474797	2.6775211640830987	-21.619872757465732	18.489355971092028	-16.683178372968804	-18.384535515496808	1.8061775981232238	0.10482045559522035
9031	f123l	ti-05	04	1660.0	5.798654549551572	-0.3887818705820037	-2.7827724283501643	21.66517120573979	-5.262537879522077	0.3118573126294812	3.0042199066683155	-21.661588076085412	6.92927082315363	-5.618637437270253	0.3729418651595137	2.67683218228129	-21.620105432972807	18.49361690680762	-16.67877791315606	-18.390314273250684	1.8148389936515592	0.10330263355693603
9032	f123l	ti-05	04	1665.0	5.800485329323397	-0.3893093829789038	-2.7874503343386365	21.66532629446656	-5.270520145926148	0.3106099899660641	3.00138047984268	-21.662121323612336	6.933307745297369	-5.624748947336196	0.3718620271410446	2.6775512044304777	-21.620291337229197	18.48856657714902	-16.68734325443237	-18.395141723670474	1.8012233227166483	0.09342485347854534
9033	f123l	ti-05	04	1670.0	5.80071508025787	-0.3914696417462584	-2.7886380200697882	21.665079036503467	-5.280298436125834	0.31016458852164014	3.001025819719694	-21.66228881683383	6.940368432087709	-5.627848022570467	0.37258771624147996	2.677535465930286	-21.620093817782212	18.48497137468742	-16.691028412630622	-18.397103577923044	1.7939429620567964	0.08786779676437462
9034	f123l	ti-05	04	1675.0	5.804281065670957	-0.3935339366050412	-2.793819214298663	21.665172129332298	-5.28794356588274	0.30899951122337155	2.998949669130183	-21.662085560445377	6.949114648455654	-5.631294706564154	0.37302618632857115	2.6734482273037736	-21.620492102412403	18.477818978428594	-16.692965297518906	-18.401031329673255	1.7848536809096878	0.07678764875533872
9035	f123l	ti-05	04	1680.0	5.808439856853518	-0.39417368941343844	-2.798460198575494	21.6654772489956	-5.291509544722631	0.3072426469283253	3.0017340138916064	-21.662017706827214	6.9546280542601915	-5.635192866259016	0.37323626553423256	2.6706929620296287	-21.620804045431	18.472843361006667	-16.689922536469723	-18.403627827272636	1.7829208245369443	0.069215533734031
9036	f123l	ti-05	04	1685.0	5.813803374234254	-0.39325650100102433	-2.8007989759683407	21.665549533761503	-5.295023801598731	0.3065547060409357	3.005436007222128	-21.66224627934499	6.96433974477392	-5.639551677073451	0.37266035971158684	2.67033146706484	-21.620968599787613	18.47149405679214	-16.680939622906738	-18.40372507585038	1.7905544338854007	0.0677689809417572
9037	f123l	ti-05	04	1690.0	5.815838992313471	-0.393329787539923	-2.802408856991462	21.665497092729517	-5.300815884523102	0.30625107242994165	3.0037944623879116	-21.66228853971455	6.972277383286615	-5.644288365253935	0.3726086452280309	2.6725997437842945	-21.621112960912424	18.46975844819813	-16.68078150613318	-18.40435394484056	1.7889769420649522	0.06540450335756987
9038	f123l	ti-05	04	1695.0	5.816756607959523	-0.39467702939148835	-2.8004275132934917	21.665435386319754	-5.305489858974567	0.3067048340266895	3.000699598461058	-21.66289860049334	6.978308874690805	-5.646680882797066	0.37172145696863296	2.6707011957171183	-21.620988978779486	18.470330843634773	-16.682675152289356	-18.408490600931277	1.7876556913454174	0.06184024270349653
9039	f123l	ti-05	04	1700.0	5.819313342018482	-0.39386723873735613	-2.801144489034449	21.665828216380795	-5.313417774229604	0.30576085485268134	2.999705744983306	-21.66307281253702	6.984113718787999	-5.655014876284397	0.3714684345425512	2.670643009610775	-21.621353334462746	18.47081648860899	-16.68691026814264	-18.414943424575334	1.7839062204663492	0.055873064033654884
9040	f123l	ti-05	04	1705.0	5.821857654547995	-0.39505151668438576	-2.7988249228204083	21.66589204622927	-5.321053682120384	0.3051263684964696	2.996425365923521	-21.663118574331484	6.990773572051383	-5.661439796157373	0.37140940291563596	2.673369263640638	-21.621390919018413	18.472015606724476	-16.691846949980494	-18.416194394071518	1.7801686567439816	0.05582121265295825
9041	f123l	ti-05	04	1710.0	5.826574209215006	-0.39452428470644	-2.7959903774877097	21.665703575337588	-5.328687698097596	0.30522137761832024	2.98852389661091	-21.663159907538788	6.993199003750776	-5.669552495878048	0.3706291200948336	2.6743639253970546	-21.621631278987255	18.475188913143437	-16.704903327656375	-18.41961652015841	1.7702855854870627	0.05557239298502736
9042	f123l	ti-05	04	1715.0	5.830285739624874	-0.3955307660225007	-2.7975634936517584	21.665647839968816	-5.335689368803133	0.305686869767573	2.9836960895924935	-21.663283981338505	6.992484630292911	-5.680356519677867	0.37185454022407843	2.677651196710979	-21.621616240132706	18.47255358029456	-16.71710576048866	-18.42218128325064	1.755447819805898	0.05037229704391777
9043	f123l	ti-05	04	1720.0	5.832461559287632	-0.3963363832581836	-2.795545592049016	21.665417631001077	-5.341261663098819	0.30452170147443486	2.9768543956739086	-21.66351484192086	6.991924052775667	-5.693363899640147	0.37147033441480287	2.6771015206902096	-21.621834808486927	18.473535655693876	-16.731476355095666	-18.43416529373443	1.7420593005982106	0.03937036195944543
9044	f123l	ti-05	04	1725.0	5.832749822404275	-0.39664654515208647	-2.7936515002293287	21.66545156346514	-5.345067546808691	0.3040858775114097	2.972627926603531	-21.66332167942103	6.992299047095605	-5.696327289467082	0.371757245809457	2.679648920680634	-21.621985234110166	18.475153518083726	-16.739376375019177	-18.434156534682884	1.7357771430645492	0.04099698340084146
9045	f123l	ti-05	04	1730.0	5.840258594095105	-0.39594299667148647	-2.7892491269013227	21.665857199115262	-5.3541919089921794	0.3035190511819582	2.9713817582006046	-21.66357593523912	6.992440888875731	-5.7028736402472	0.37162253432673004	2.680307526165334	-21.622159992086562	18.480665075542454	-16.750426145973005	-18.432844977746594	1.730238929569449	0.04782009779586005
9046	f123l	ti-05	04	1735.0	5.841638884144941	-0.3957195860139962	-2.7916335331019018	21.66627085604553	-5.360948299322524	0.3033835289670317	2.972425049856475	-21.664266537902034	6.990795473364932	-5.711218837811707	0.3716542244412495	2.6791775955217987	-21.622398775808488	18.47891773692963	-16.75861078503612	-18.441146909512206	1.7203069518935123	0.03777082741742532
9047	f123l	ti-05	04	1740.0	5.838292712489539	-0.3965572384780225	-2.7856269039483483	21.66650724564936	-5.3680599825384485	0.30300982676930976	2.974904932055475	-21.6646002098736	6.988030971402479	-5.716823837773135	0.370777123698927	2.6821766425543068	-21.62276571418852	18.48432310322299	-16.766714462184787	-18.448343073218883	1.717608641038204	0.03598003000410799
9048	f123l	ti-05	04	1745.0	5.834415652381753	-0.39813865936875276	-2.7832061578531153	21.666822203499567	-5.376948911782913	0.3030800233714942	2.973879630817044	-21.664715465827886	6.984202135365323	-5.7228475094526505	0.3722658087266025	2.6860174921948756	-21.622968576544846	18.4854773862777	-16.780502588056937	-18.453117132694263	1.7049747982207641	0.032360253583437526
9049	f123l	ti-05	04	1750.0	5.8284228299334675	-0.3989346494736171	-2.780398421671682	21.66700528639898	-5.389705567430763	0.3013802617756105	2.9749489736588735	-21.664751415685153	6.982610411063629	-5.73023538195043	0.3725141730018816	2.6871338680560637	-21.623308298214518	18.48767221525368	-16.795517336617802	-18.465472809173534	1.692154878635879	0.02219940608014781
9050	f123l	ti-05	04	1755.0	5.824620372341905	-0.39788575175113383	-2.77544387006567	21.66716332282888	-5.404098899714242	0.3001490288990011	2.9711653022980644	-21.66502905324403	6.982073453191876	-5.736259701175697	0.3727613956183099	2.677522670946978	-21.623522831163452	18.493833701012075	-16.81574016856933	-18.484878093431956	1.6780935324427446	0.008955607580119818
9051	f123l	ti-05	04	1760.0	5.825375095625619	-0.39804174432912304	-2.773447084563356	21.66754494156129	-5.425736683416911	0.30162965087685156	2.9705424590808103	-21.66486201857907	6.981957403490591	-5.743942639439288	0.37346766580726476	2.676522418657964	-21.623578070066706	18.49605611266881	-16.836469188547728	-18.492155529415143	1.6595869241210828	0.003900583253667378
9052	f123l	ti-05	04	1765.0	5.826103203809158	-0.3977047079091656	-2.771723978608829	21.66753811462796	-5.440643927469825	0.30257759079470464	2.9682970949087135	-21.664677129136223	6.9782967760792936	-5.753423298920422	0.3721622099193739	2.6710282478694496	-21.623571485944026	18.498109428109963	-16.856149594823336	-18.507701123266468	1.6419598332866272	-0.009591695156505153
9053	f123l	ti-05	04	1770.0	5.820850545149217	-0.39853093175902754	-2.7690522704416605	21.66792057576527	-5.45853792239296	0.30299852474879047	2.970330561059035	-21.664862604552184	6.975055143975683	-5.765602912618763	0.37219025309235043	2.671755295984056	-21.62356646091648	18.50033737356458	-16.875016297161633	-18.524373279309618	1.6253210764029475	-0.024035905745037667
9054	f123l	ti-05	04	1775.0	5.812452368636808	-0.3989642892052676	-2.774446455803482	21.668201810360955	-5.472954800149838	0.3039292380347931	2.9651487160202477	-21.664957879800536	6.970944335198027	-5.778883693075278	0.3722939756115471	2.6713120286600622	-21.623362027189646	18.494791065352207	-16.897890390697306	-18.546187347356504	1.5969006746549006	-0.05139628200429769
9055	f123l	ti-05	04	1780.0	5.805256596661812	-0.39879958980752234	-2.7721783371868223	21.66784572303442	-5.4845100613998286	0.30475670254242704	2.966853100795409	-21.665084378483037	6.97237321546949	-5.789985466453452	0.3725926169553833	2.676371939191402	-21.62349178845576	18.49686779604008	-16.90561142107554	-18.559256102100612	1.5912563749645372	-0.062388306060533694
9056	f123l	ti-05	04	1785.0	5.798464703434123	-0.399383958916621	-2.7686542001391876	21.667995747227888	-5.497919261258807	0.30444551027688466	2.974630409795347	-21.66513110369055	6.973682251581383	-5.805099802390165	0.37156466738756266	2.6790757494098294	-21.623695175259265	18.49995758817208	-16.91029219329574	-18.579689857417918	1.5896653948763415	-0.07973226924583798
9057	f123l	ti-05	04	1790.0	5.7924222399193095	-0.4006277740431952	-2.7637899427129966	21.667992901176245	-5.511605048113711	0.3050823103810237	2.9732315712966697	-21.66550268809351	6.975958454213665	-5.82382681685622	0.3723245218059603	2.6771926122198195	-21.62410492605331	18.503575184420054	-16.922835400315865	-18.605992368964444	1.580739784104189	-0.10241718454438953
9058	f123l	ti-05	04	1795.0	5.787130895132549	-0.4009181063385009	-2.7613519918533838	21.668273843390658	-5.5196311469791555	0.3054506001184626	2.9752045004578	-21.665713462547338	6.974095053376398	-5.840226910112121	0.37138152162375376	2.674731680533034	-21.62406187868095	18.506003745198772	-16.930594455573832	-18.631044691503735	1.5754092896249396	-0.12504094630496354
9059	f123l	ti-05	04	1800.0	5.782620636380416	-0.4003198961788663	-2.762331870842287	21.668477207846465	-5.531540711443593	0.30523819263068247	2.97284710777135	-21.666069732191424	6.9727785190951	-5.851563821756432	0.37183424065933424	2.6695828727113438	-21.62414056350382	18.505825440825312	-16.946746624137884	-18.65166663550916	1.5590788166874283	-0.1458411946838467
9060	f123l	ti-05	04	1805.0	5.776767094040182	-0.400910057301826	-2.7576095060467223	21.668892456143	-5.5425204645792245	0.3051187993827847	2.970814831253792	-21.66642102344684	6.969596074129037	-5.863369431614281	0.37176411926850367	2.6661135095103217	-21.62414454887193	18.51037289279445	-16.96341178326045	-18.6728692576672	1.5469611095339992	-0.16249636487275154
9061	f123l	ti-05	04	1810.0	5.770312283587269	-0.4012733606656108	-2.757756086574564	21.669313965923852	-5.550338408194269	0.3044893749231854	2.975134082445594	-21.66676723887369	6.964953686275964	-5.872217266072961	0.3713106376779921	2.6640675077443245	-21.62417887314825	18.510284518683676	-16.972528503423213	-18.690705710211624	1.537756015260463	-0.1804211915279481
9062	f123l	ti-05	04	1815.0	5.7603091361301395	-0.40115717787247285	-2.7620080108336387	21.669834443882593	-5.555708154129853	0.30423724850868156	2.9712510858594	-21.667014157609476	6.962251295851126	-5.8799850078286395	0.3710682063056097	2.666288088182775	-21.624357719319917	18.506669255176483	-16.984982681520123	-18.70667729653003	1.5216865736563605	-0.20000804135354855
9063	f123l	ti-05	04	1820.0	5.748025724179256	-0.4025990990192599	-2.76642188141946	21.67008127615668	-5.56300389617037	0.3042129542959825	2.9750788963286365	-21.66747190530908	6.958920147135404	-5.8902666069152465	0.3707536898751957	2.6668914965698463	-21.624323735840882	18.50106029571796	-16.992263803719425	-18.72891943213183	1.5087964919985346	-0.22785913641386912
9064	f123l	ti-05	04	1825.0	5.7359223452552195	-0.40195238587839294	-2.7712699720221954	21.67068627047156	-5.572253208343091	0.30316311174663685	2.974670057226907	-21.667549540602604	6.953349404062317	-5.905353805534357	0.37182996859617656	2.6655684653566034	-21.62414934474187	18.49746391257097	-17.008620175909833	-18.756182371068228	1.4888437366611385	-0.25871845849725617
9065	f123l	ti-05	04	1830.0	5.725920978118508	-0.4008474040474858	-2.7731470202738358	21.671246729354955	-5.580804683459377	0.3033813865813844	2.9844222052283875	-21.667747407082924	6.946297897649009	-5.916546681813435	0.37160006037409765	2.670588332199508	-21.62411937204008	18.497252305033633	-17.014450601083517	-18.7725566831614	1.4828017039501162	-0.27530437812776754
9066	f123l	ti-05	04	1835.0	5.715099189624604	-0.40125498325205783	-2.774607660098074	21.671660722071717	-5.590721735570835	0.303619659061489	2.9835407621589978	-21.668198833872562	6.9436558416012915	-5.92579194071123	0.37179278084304473	2.6721456669448256	-21.62407473595098	18.495798078721585	-17.028104306621618	-18.790829039249736	1.4676937720999668	-0.2950309605281518
9067	f123l	ti-05	04	1840.0	5.703416761407878	-0.40224654400454346	-2.7729490967881842	21.671719324411317	-5.59848495485264	0.30401560999898714	2.979823445570881	-21.668693817881962	6.943738819666465	-5.93611294630321	0.3734259038641155	2.6746578301246107	-21.62419291499968	18.49652368361859	-17.039600897498268	-18.80880536590628	1.456922786120323	-0.31228168228768993
9068	f123l	ti-05	04	1845.0	5.693545139495099	-0.40173983191701945	-2.776093901680198	21.67215819070455	-5.609862934223262	0.3044440762574623	2.9796307740346655	-21.669063964176342	6.939885719215404	-5.947774628717207	0.37419197080553074	2.6802748504488028	-21.624125355143956	18.494324457107332	-17.05496632889207	-18.823888023111728	1.439358128215261	-0.3295635660043956
9069	f123l	ti-05	04	1850.0	5.687102385814984	-0.40154340917382075	-2.7776543338125537	21.672637551746686	-5.620936045162733	0.30325607754657996	2.974222838666842	-21.669691171810246	6.935611791815328	-5.957583285059797	0.3747969250661751	2.6882871309482206	-21.623979261148428	18.49343980876031	-17.077536508944227	-18.831376104378844	1.4159032998160832	-0.3379362956185332
9070	f123l	ti-05	04	1855.0	5.67943694668308	-0.40254399805983837	-2.7770766788057943	21.672927733412177	-5.632230351993013	0.3036860860503777	2.9737845058922994	-21.669995158567534	6.931918165779674	-5.966879727573643	0.3753273694237235	2.689297137138556	-21.62403487339095	18.493307056546545	-17.092836752838195	-18.846853147719234	1.4004703037083495	-0.35354609117268865
9071	f123l	ti-05	04	1860.0	5.674428844983369	-0.4035417308830044	-2.77397842166102	21.67310751196913	-5.642565903543939	0.30284939567447156	2.9772607409404475	-21.670630147851178	6.930382114482889	-5.98086523347369	0.3758682039801957	2.687901665995107	-21.624297859587124	18.495587359425105	-17.10270380029731	-18.86696437810214	1.392883559127796	-0.371377018677034
9072	f123l	ti-05	04	1865.0	5.668252967908047	-0.40394423263821716	-2.7727429557518772	21.673339026101385	-5.649257148829572	0.3030656572197295	2.9818395912140736	-21.67120357670738	6.927932420407869	-5.992668281054165	0.374948877842702	2.688711266695577	-21.62465828826697	18.49665183771129	-17.10762305669528	-18.88541345687481	1.389028781016009	-0.38876161916352103
9073	f123l	ti-05	04	1870.0	5.660466715763723	-0.40397002137415655	-2.767930896617829	21.67397014141215	-5.657103178507383	0.3028158108701285	2.9898344686360296	-21.67147537739219	6.928796341691919	-6.006909066409327	0.37355346712714504	2.6937112859867827	-21.625110222256595	18.502069223420165	-17.1071319347015	-18.904287819788273	1.3949372887186655	-0.4022185963681082
9074	f123l	ti-05	04	1875.0	5.652676611104846	-0.40385999705399883	-2.7644454419024913	21.674427724101122	-5.665300278467166	0.3021759640126198	2.9892245283569747	-21.671583966942855	6.930973296745428	-6.023057704055035	0.37387299011839387	2.698419924767022	-21.62531684742298	18.50612228514463	-17.114510456294997	-18.923405025487753	1.3916118288496335	-0.41728274034312207
9075	f123l	ti-05	04	1880.0	5.646320199798632	-0.40409062829208137	-2.764186865219075	21.67478292029497	-5.6748546120332275	0.3024679160417465	2.9936845611363236	-21.67193721688753	6.928972578085698	-6.0346862573296125	0.37419455748527003	2.7001963315897743	-21.625649941838535	18.506505426783814	-17.12166677365699	-18.93962511029447	1.384838653126824	-0.43311968351065744
9076	f123l	ti-05	04	1885.0	5.639959892749174	-0.40490889686213405	-2.7656536972323873	21.675301369370587	-5.687811615616493	0.302377485625348	2.991686045793637	-21.672260813910253	6.924565517001847	-6.040002373056526	0.3755565052636814	2.7033742906154687	-21.626180760527664	18.504738775276067	-17.141443381105915	-18.947292444955863	1.3632953941701516	-0.44255366967979626
9077	f123l	ti-05	04	1890.0	5.631592130637656	-0.405853264468387	-2.7575250748282905	21.675362682886178	-5.697263111035675	0.3015030962741747	2.9970013651499063	-21.6724413656341	6.920785870557101	-6.046160236320625	0.3759812494047926	2.70828480518755	-21.62665646686968	18.5119843435895	-17.150414144688593	-18.956958517960306	1.3615701989009068	-0.444974174370806
9078	f123l	ti-05	04	1895.0	5.62521380554206	-0.4063525967337876	-2.751689258551631	21.6755964034627	-5.7050752344976035	0.30169577719066254	3.0029162254825557	-21.672597900073317	6.921862355986476	-6.053778405517451	0.3749196706592427	2.712800070092295	-21.626592144578083	18.51755454817728	-17.151198775911226	-18.967437003801937	1.3663557722660542	-0.4498824556246568
9079	f123l	ti-05	04	1900.0	5.61950459656946	-0.4071566455458461	-2.747023131296742	21.675721866858705	-5.714401222183087	0.3009088961240797	3.0035061508914387	-21.672713259973655	6.920998868466635	-6.059955346474047	0.37556150198897936	2.712698333280054	-21.62674698940911	18.521542090016116	-17.16170056667459	-18.978937904044663	1.359841523341526	-0.4573958140285477
9080	f123l	ti-05	04	1905.0	5.614551752011117	-0.40808636055012143	-2.7468034987010763	21.675793816237835	-5.721327500205825	0.3010248590479188	3.005769171602228	-21.67293103641837	6.917276247627467	-6.0638515306356044	0.3760083422910951	2.7189114217238237	-21.627252559209854	18.520903956986636	-17.17018825834658	-18.98163257381942	1.3507156986400553	-0.4607286168327853
9081	f123l	ti-05	04	1910.0	5.609670738317304	-0.4084042538404721	-2.74424676236888	21.67610302214369	-5.728815059899576	0.30105870114992545	3.0023469636928577	-21.673391697213514	6.913749494454356	-6.0723292886087075	0.37687605058364787	2.7235709934259207	-21.62739224351723	18.523452005934338	-17.18505159781595	-18.989603749799066	1.338400408118389	-0.466151743864728
9082	f123l	ti-05	04	1915.0	5.603565533945993	-0.409115260646356	-2.7366796213669007	21.676555823459417	-5.740510651864457	0.3006446308437094	3.0006406553059914	-21.673267783031047	6.906924624875048	-6.0802320275952395	0.37665533468037543	2.72525614942488	-21.627657003235	18.53076094144616	-17.20556852387076	-19.002412012778993	1.3251924175754013	-0.47165107133283257
9083	f123l	ti-05	04	1920.0	5.595722161166324	-0.4102508679956564	-2.737554675488537	21.67679401181751	-5.747502899956302	0.29946898456506554	3.0019581824008448	-21.67350153002012	6.900452547711419	-6.087734596594933	0.37754076868208386	2.7261610490801482	-21.62773623209366	18.528988468333317	-17.219124715299095	-19.016046849760034	1.3098637530342216	-0.4870583814267171
9084	f123l	ti-05	04	1925.0	5.588437757507701	-0.4115705821873411	-2.735270591448658	21.67719305902759	-5.754107793699033	0.29829829576738615	3.0046180379413108	-21.673841020280104	6.896722104726303	-6.090484601981089	0.3774215217110271	2.7261318870867677	-21.627870284427175	18.530351885391593	-17.22831037554414	-19.02636372010277	1.3020415098474523	-0.49601183471117594
9085	f123l	ti-05	04	1930.0	5.581670919298435	-0.41102229882633134	-2.7301596342195045	21.677500807970652	-5.76301043697399	0.2980406056369064	3.0064181293928414	-21.67387678007262	6.89700445638522	-6.098700166020895	0.377443039392637	2.7275228739236383	-21.62799411862362	18.536318874924817	-17.235424025631644	-19.040057452029803	1.3008948492931722	-0.5037385771049863
9086	f123l	ti-05	04	1935.0	5.575053140123844	-0.4105139998637876	-2.728055790913288	21.677932819813137	-5.775345829176306	0.29778950488902395	2.999433477459256	-21.67405846195754	6.8973537748738725	-6.104721244649944	0.37843541250467677	2.7296716751921206	-21.628643291633107	18.53936302903606	-17.254827533911694	-19.050204308462412	1.2845354951243664	-0.5108412794263515
9087	f123l	ti-05	04	1940.0	5.568417291057743	-0.4111245707894516	-2.727980029101407	21.678187191101095	-5.7885076445554215	0.29766007203748984	2.996446291970334	-21.674435318707175	6.896016724581319	-6.111193593626871	0.37859313977726106	2.7323192763599793	-21.629147149527242	18.539082591210235	-17.272819874673456	-19.061011035959126	1.2662627165367795	-0.521928444748891
9088	f123l	ti-05	04	1945.0	5.5628813948694855	-0.41140692090908093	-2.727256916033561	21.67866362035158	-5.80343697753199	0.29681678546447715	3.0027073905522896	-21.674747774693977	6.894609452503081	-6.112939071403088	0.3777254204763256	2.7309708369004206	-21.62951481221809	18.539999783408938	-17.28405112370612	-19.070876231374946	1.2559486597028169	-0.5308764479660084
9089	f123l	ti-05	04	1950.0	5.5558616801448935	-0.41198921075200606	-2.725978268470035	21.678793666783516	-5.821303889472464	0.29742835793808475	2.998773592297993	-21.674945956790207	6.8932995714484155	-6.112317781126016	0.37950940894992635	2.730789044780193	-21.629978764950724	18.540826187561475	-17.306748324578177	-19.076136412201727	1.2340778629832982	-0.5353102246402521
9090	f123l	ti-05	04	1955.0	5.550518390155826	-0.41148647407688566	-2.7266828302123667	21.678969495010424	-5.8366461759776795	0.2987750257919654	2.997715284191658	-21.67508217665967	6.892994786018365	-6.112772349368639	0.3800506043225472	2.7290554909764353	-21.630682787938134	18.54080019072117	-17.32224325663536	-19.083830651851965	1.218556934085811	-0.5430304611307939
9091	f123l	ti-05	04	1960.0	5.548941714378832	-0.41223401486640493	-2.724894228057669	21.679558869578468	-5.852304705173355	0.29914143403060856	2.9985737305642766	-21.675168400379327	6.894279792350804	-6.1168113948943486	0.381685755081704	2.7235272138220794	-21.631171529857838	18.542430626654394	-17.33547814860699	-19.093828241469573	1.206952478047402	-0.5513976148151798
9092	f123l	ti-05	04	1965.0	5.546061547826295	-0.4123021331856889	-2.726921090425092	21.679768637926788	-5.866944892126522	0.2991216431282052	2.9985539401185144	-21.67515516443189	6.894244928861849	-6.122457780041462	0.3824644137556942	2.7301313262475877	-21.631666331129377	18.540545414316007	-17.350179544449844	-19.095466823341262	1.190365869866163	-0.5549214090252548
9093	f123l	ti-05	04	1970.0	5.5458355459278765	-0.4113960217836916	-2.726124287797412	21.680092077392565	-5.88022284628606	0.29879168549354046	2.9979375827675945	-21.67509598889088	6.8922635251430835	-6.125391860359837	0.38211804401858046	2.7277942212421467	-21.63195317611933	18.542571767811463	-17.366326041772723	-19.101597225290565	1.17624572603874	-0.5590254574791018
9094	f123l	ti-05	04	1975.0	5.5422011450757465	-0.41127296398812074	-2.725618414546329	21.680457017479487	-5.895680550857085	0.2982028548495401	2.9978462845569522	-21.67530118007358	6.8907958180857865	-6.130945024813235	0.3836611188753419	2.725841397906767	-21.632359771520193	18.543565638945037	-17.384136773438385	-19.11160113447557	1.1594288655066514	-0.568035495530534
9095	f123l	ti-05	04	1980.0	5.537759345845144	-0.4116695252881015	-2.729520005937298	21.68090791971017	-5.911781867116131	0.297915560953305	2.991660717384705	-21.67532338423753	6.886504815746263	-6.1372412291698595	0.3839903008278681	2.7227305644525903	-21.63245773807225	18.53971838848477	-17.411024157269388	-19.12521875611651	1.1286942312153805	-0.5855003676317416
9096	f123l	ti-05	04	1985.0	5.538258218831041	-0.4121676135504163	-2.7278644193619064	21.681460594106046	-5.928546230396707	0.29716674609784577	2.9926140605940432	-21.675448480370626	6.886749708045932	-6.139531109081541	0.3841843934338756	2.7210566262213156	-21.63277655895957	18.541428561193722	-17.42746419602951	-19.12880842955488	1.113964365164211	-0.5873798683611575
9097	f123l	ti-05	04	1990.0	5.538391974146648	-0.41295322972248194	-2.732487689423751	21.68149786523839	-5.944715850476939	0.2970303913845902	2.9919585242390325	-21.675311123170022	6.884722776951594	-6.141567272342454	0.3848221636081431	2.723668945035077	-21.633295230085253	18.53605694609216	-17.446315281071744	-19.12797941963784	1.0897416650204157	-0.5919224735456794
9098	f123l	ti-05	04	1995.0	5.53761286381734	-0.41397636189588016	-2.731302975828581	21.681898692272426	-5.959816633135015	0.2965396375905524	2.9891793626010834	-21.675318932301277	6.8843555608289755	-6.13984948184703	0.38533526374342225	2.7230495708327744	-21.633594385552797	18.536619354547966	-17.46506100441568	-19.12744616900629	1.0715583501322854	-0.5908268144583246
9099	f123l	ti-05	04	2000.0	5.538886235903249	-0.4137533372295491	-2.7345213451718164	21.682273222636233	-5.977833939780337	0.29635695073249285	2.989392032301759	-21.675270429490922	6.881719471443367	-6.139387981285626	0.38527807027432426	2.719150470371755	-21.6340397821646	18.53399854023487	-17.48563591479364	-19.130112986900897	1.0483626254412286	-0.5961144466660286
9100	f123l	ti-05	04	2005.0	5.538605625636698	-0.41345446363815963	-2.734034505974438	21.68261535935654	-5.997392406734826	0.29528989010207846	2.985568356791619	-21.675468283601862	6.883482232481658	-6.135396580632413	0.3851874020295539	2.7288436416858137	-21.63455978722967	18.53512638974394	-17.508520210961333	-19.117319698510016	1.0266061787826075	-0.582193308766076
9101	f123l	ti-05	04	2010.0	5.537106055927056	-0.41378751033233097	-2.7387392623948963	21.68306142597242	-6.015931111891508	0.2951556723042254	2.9862180044147	-21.67560840089229	6.881826539903182	-6.134525797472366	0.3847313452683729	2.7290376690736453	-21.63472234324869	18.53053465324519	-17.52833929616169	-19.11837307045198	1.002195357083501	-0.5878384172067896
9102	f123l	ti-05	04	2015.0	5.537347624094249	-0.4139156818443565	-2.737786844295587	21.683162397854208	-6.032726312646725	0.29424562571058316	2.9906251595613393	-21.67585074955204	6.878776355443022	-6.136178495585013	0.38488799527322565	2.7337567773106826	-21.634649768700168	18.531459871714265	-17.54492992148382	-19.114835867607024	0.9865299502304445	-0.5833759958927587
9103	f123l	ti-05	04	2020.0	5.534133727879842	-0.4146012321436279	-2.738826744604004	21.68363636000653	-6.048877535343151	0.29416113745397465	2.9930436311835322	-21.675923556823417	6.878515416715887	-6.138450675313296	0.3860315061088106	2.735150760314794	-21.634441961792994	18.5302083832589	-17.559080906813172	-19.117576642802845	0.9711274764457265	-0.5873682595439469
9104	f123l	ti-05	04	2025.0	5.53265600896063	-0.4137541899028656	-2.7333452953560218	21.68410553140161	-6.06259117432402	0.2951091786111026	2.987891127435345	-21.67599932341194	6.875977084703203	-6.141495259402499	0.3867624556598992	2.736069000876277	-21.63464610291607	18.53700604614272	-17.579613106986308	-19.120653896821764	0.9573929391564135	-0.5836478506790428
9105	f123l	ti-05	04	2030.0	5.531070833852474	-0.4132805873673201	-2.732530395516924	21.68428244361741	-6.077387638830841	0.2961265710327336	2.988794776861773	-21.676180113095636	6.8735017301120545	-6.145458344450408	0.3869659616916924	2.736580682096935	-21.634727761459715	18.538471460733167	-17.59514467391992	-19.125568628269022	0.9433267868132482	-0.5870971675358554
9106	f123l	ti-05	04	2035.0	5.526131572841939	-0.4119554568394233	-2.7332351875061653	21.684804532735754	-6.090945337039859	0.297212456891168	2.9921167853111026	-21.67607024590851	6.874149404734865	-6.150167995312888	0.38720706251783754	2.735836318454765	-21.634903417119617	18.539613888390164	-17.60353693601123	-19.135896458617964	0.936076952378933	-0.5962825702277996
9107	f123l	ti-05	04	2040.0	5.5240334555268795	-0.41239350556896626	-2.7368392990660118	21.685269081822753	-6.102115623888746	0.2969127720845158	2.995312347391024	-21.676019450271966	6.877983875792767	-6.154334429682805	0.38774228450670756	2.7344906355900496	-21.635366399487154	18.536036277187776	-17.607926078892405	-19.143434453546323	0.9281101982953714	-0.6073981763585472
9108	f123l	ti-05	04	2045.0	5.521559887687716	-0.4119295463946043	-2.7321704915886413	21.685687284224766	-6.115889601522915	0.29728785700545896	3.000576276605219	-21.67600868889128	6.881470351119857	-6.159067108487501	0.3887806169765206	2.7309104515094034	-21.635702627470504	18.54158724624152	-17.612563805683656	-19.153518779784367	0.929023440557863	-0.6119315335428475
9109	f123l	ti-05	04	2050.0	5.521554613987383	-0.41303218353162796	-2.7354901670546985	21.686434104241478	-6.12810809932945	0.2968193206333578	3.003429966266904	-21.675931918255372	6.8822682782161335	-6.164373990768412	0.38895666043460364	2.7239762578341375	-21.63624418574282	18.537911753655152	-17.621522452468426	-19.16613064425511	0.9163893011867259	-0.6282188905999568
9110	f123l	ti-05	04	2055.0	5.518602635151071	-0.4129089792965414	-2.7301724704257775	21.686978683890587	-6.141129701288376	0.2963673032224043	3.0029508067763775	-21.675731534678896	6.882255658466552	-6.168546472609728	0.39049157551635577	2.7194063290704107	-21.636713249021877	18.543897234168266	-17.63528746750194	-19.17675918189377	0.9086097666663271	-0.6328619477255053
9111	f123l	ti-05	04	2060.0	5.518548697301662	-0.41313373871935377	-2.7301117542999482	21.687245761019014	-6.156216182930129	0.29640421816604406	3.004861667839632	-21.675731627989503	6.880808353890646	-6.171071005308901	0.3902789590007516	2.720025896549415	-21.637178435360934	18.544000267999714	-17.64987357102331	-19.179395887818007	0.8941266969764037	-0.6353956198182935
9112	f123l	ti-05	04	2065.0	5.5191575036505	-0.4115886032950858	-2.733951755494185	21.68755281487415	-6.171390769737926	0.2951719253221125	3.0062241470673188	-21.675700909310528	6.876605950004659	-6.174318999752977	0.3909908041765225	2.722291119877448	-21.63768206345168	18.542012456084876	-17.669089656654364	-19.179561635500185	0.872922799430512	-0.6375491794153092
9113	f123l	ti-05	04	2070.0	5.518841560895965	-0.4114124671584755	-2.7291233327038045	21.687813080639994	-6.18442748781351	0.2957532963830436	3.006271845774444	-21.675546027365197	6.871460090129655	-6.176579186624772	0.3901804170473503	2.7188837705360114	-21.638219454796737	18.547277280777713	-17.686488282891563	-19.186892892942183	0.86078899788615	-0.6396156121644694
9114	f123l	ti-05	04	2075.0	5.518728413344932	-0.409871520186199	-2.7256958674509324	21.6879674686148	-6.199904138877002	0.2951360261506608	3.0090949973041567	-21.675509354099372	6.865204068325287	-6.179594613914596	0.3900412901081024	2.7221382003706696	-21.63874335792118	18.55240008097767	-17.70597840119627	-19.187430068012073	0.8464216797814004	-0.6350299870344038
9115	f123l	ti-05	04	2080.0	5.519119695738208	-0.4104512812982027	-2.7250659609814165	21.688371351891515	-6.217786696326039	0.2947296478610827	3.00637739308723	-21.675713773023457	6.8586191916745145	-6.183457231819185	0.3900883820551696	2.72642540141503	-21.639280641282266	18.552854109611896	-17.73377423672667	-19.187104393893044	0.8190798728852258	-0.6342502842811477
9116	f123l	ti-05	04	2085.0	5.5190857823060755	-0.4095478885241861	-2.722339696095617	21.688603177387726	-6.233198152336061	0.2939946267250123	3.0018386488836972	-21.6757519273094	6.850507882307285	-6.188697930985785	0.39029878003319546	2.7225620540408113	-21.63968451095414	18.556715592767922	-17.762608921729466	-19.196435825559842	0.7941066710384561	-0.6397202327919196
9117	f123l	ti-05	04	2090.0	5.513531171947589	-0.40938511675148526	-2.7240591221500656	21.688390910531044	-6.245815566636359	0.29518904818487396	2.9986946767587277	-21.675871106848145	6.841480551969572	-6.194040865537163	0.39014117469965776	2.7222589877069763	-21.640168655704425	18.554946671629494	-17.786322396571332	-19.208278186887362	0.768624275058162	-0.653331515257868
9118	f123l	ti-05	04	2095.0	5.5103749014001995	-0.41006464124438496	-2.725385749038562	21.68862067266519	-6.257509483353243	0.2959232141239905	2.99580913321985	-21.67589071731839	6.833828047997267	-6.199751031889649	0.3892509505468853	2.7274525180060225	-21.64065076147569	18.553170282382244	-17.807839805330524	-19.213323423412234	0.74533047705172	-0.6601531410299906
9119	f123l	ti-05	04	2100.0	5.506151853574684	-0.4097584274590597	-2.7322711018233936	21.689290217577923	-6.267459414891162	0.2952142070180911	2.9984913664526247	-21.6757953350261	6.824539110174688	-6.2045127146417	0.3883779502602105	2.7255028170604154	-21.640923385964673	18.54726068829547	-17.825010066271858	-19.225403479711062	0.722250622023612	-0.678142791415592
9120	f123l	ti-05	04	2105.0	5.504563282587598	-0.4085441782672399	-2.7345439752151943	21.68930712333301	-6.28131328999693	0.29585057597017816	2.9978784835633254	-21.675857966013876	6.8157796859753095	-6.207388498845028	0.38887164397177687	2.724947186627846	-21.64126517664927	18.546218969850575	-17.84766251050199	-19.230271562307077	0.698556459348584	-0.6840525924565029
9121	f123l	ti-05	04	2110.0	5.5004298415454995	-0.4073949272677582	-2.735794108811373	21.689650670819255	-6.297426339196958	0.29703021449467576	3.002075199993894	-21.675952826883577	6.808449982754797	-6.214523598915487	0.3899399174960024	2.7251820802273086	-21.64170912415837	18.546461634740123	-17.865823768837167	-19.240680883805044	0.6806378659029555	-0.6942192490649219
9122	f123l	ti-05	04	2115.0	5.497525849879859	-0.4077036143682128	-2.7338490681519416	21.68994748393896	-6.309730661076285	0.2967989705939592	3.005254536674694	-21.67595885265192	6.801579690512375	-6.220973164121641	0.3897126148552801	2.72662795946676	-21.641989485182773	18.548394801418805	-17.882056315947175	-19.249096225102512	0.6663384854716305	-0.7007014236837072
9123	f123l	ti-05	04	2120.0	5.4948450517079035	-0.40822142884735035	-2.7318286879200646	21.690262317215474	-6.32186036852501	0.29698746177142193	3.0047992202497342	-21.675639317222995	6.797838848436201	-6.2303091980486744	0.3898737114769689	2.731192176682484	-21.642074574626157	18.55021220044806	-17.897874155290648	-19.256472832807475	0.6523380451574106	-0.7062606323594167
9124	f123l	ti-05	04	2125.0	5.4914082267741495	-0.40764769565155606	-2.7319124045773755	21.69067913909346	-6.336060193841103	0.29720039441007884	3.002036393287725	-21.67555225258276	6.794370665892564	-6.23839045130186	0.39062722412016904	2.7292720169917675	-21.642622080894537	18.55111903886453	-17.918004992833495	-19.26970506431031	0.6331140460310358	-0.7185860254457772
9125	f123l	ti-05	04	2130.0	5.487084287568477	-0.40859104800305934	-2.7254257876619903	21.691106435850706	-6.346614449320843	0.29826172870293133	3.005549675795731	-21.675421455518755	6.786335153990671	-6.2451892990355224	0.39060176471337726	2.732259702829421	-21.642876128759383	18.557089600185655	-17.931889346350268	-19.27811967268363	0.6252002538353878	-0.7210300724979746
9126	f123l	ti-05	04	2135.0	5.484764708584381	-0.40925474422582864	-2.7263042279493916	21.691233530022547	-6.361206333752772	0.2992804367139937	3.008883849287465	-21.675433689032083	6.777179356117204	-6.25411463153595	0.39089534323604574	2.733131568224804	-21.64307960983591	18.555674557847325	-17.951296380666193	-19.288402621326632	0.6043781771811325	-0.732728063479307
9127	f123l	ti-05	04	2140.0	5.480851650754334	-0.40998896734481904	-2.7251200724762	21.69165922009822	-6.375903104706942	0.29966290115013544	3.0065695582143777	-21.675407845212142	6.767934304671343	-6.263480758476522	0.39114095817551	2.7381022326522886	-21.643162163782964	18.5565501802772	-17.977144185883226	-19.296548080677354	0.5794059943939729	-0.7399979004001551
9128	f123l	ti-05	04	2145.0	5.476071678946042	-0.4095601625182877	-2.723389241284976	21.691938194549557	-6.391398246565342	0.3002523045589158	3.0047658808581525	-21.675353753582307	6.759794640399394	-6.272657991042513	0.3923981664088419	2.7451414805928622	-21.643173444257243	18.558988790746294	-18.001939174331188	-19.30222010935201	0.5570496164151066	-0.7432313186057158
9129	f123l	ti-05	04	2150.0	5.471621346582276	-0.4097291759066643	-2.7233982204279066	21.69238929734315	-6.403962922615108	0.3000163777820171	3.0068770909182994	-21.67528736449894	6.7513643099679825	-6.277307148756718	0.39217914052207486	2.7432655530860344	-21.64351474748099	18.55926190100858	-18.020992508445747	-19.313755856047322	0.5382693925628317	-0.7544939550387433
9130	f123l	ti-05	04	2155.0	5.465655965947329	-0.41049473015259186	-2.7192838099007335	21.692512841141966	-6.41830778347101	0.30073986800307173	3.0045472329782923	-21.675462340136395	6.741165364911386	-6.282767977291071	0.3924046521756316	2.7481519826204988	-21.643583932519416	18.56273430108864	-18.047317657714657	-19.32013930906703	0.5154166433739817	-0.7574050079783916
9131	f123l	ti-05	04	2160.0	5.457979075330776	-0.41111488496153314	-2.7152643038044717	21.692843300070226	-6.434943811918712	0.3001886818143445	3.0037277835213625	-21.675720500752423	6.730042667792958	-6.286404241990899	0.3935223834921291	2.7478550108237916	-21.6435686407766	18.56646411130422	-18.07670517954247	-19.3306164131208	0.48975893176175234	-0.7641523018165799
9132	f123l	ti-05	04	2165.0	5.44897756040074	-0.4106653651128657	-2.70963874982171	21.693090487799846	-6.446227973396532	0.2999136136591161	3.0057170270916123	-21.675818084146954	6.720483780221335	-6.29288803200792	0.39343518993865956	2.7516803966070373	-21.643870908201183	18.57278637286527	-18.09593163657142	-19.342665793262668	0.47685473629384845	-0.7698794203973982
9133	f123l	ti-05	04	2170.0	5.4418053925295595	-0.4101425050322353	-2.714571329386758	21.69340810033394	-6.458667670662427	0.2999627370477242	3.010526196923981	-21.675818749552096	6.709521546040532	-6.299224306466958	0.39306562406978035	2.754436570253714	-21.643935120596932	18.568694265914946	-18.114475940202283	-19.353851840210837	0.4542183257126631	-0.7851575742958907
9134	f123l	ti-05	04	2175.0	5.433571476719359	-0.4099270395342166	-2.718025787499194	21.69375546009904	-6.473417716684024	0.2995524850488888	3.0094685229216367	-21.67587316174076	6.697775598503635	-6.303271526457057	0.39382045155769113	2.7558656203320413	-21.644174149400374	18.56580263306563	-18.14249427195062	-19.36418812724834	0.4233083611150086	-0.7983854941827104
9135	f123l	ti-05	04	2180.0	5.427375682022784	-0.4092501443799854	-2.7214539821110564	21.69435631643044	-6.491212340622041	0.29972403770652345	3.0066077142853795	-21.676068979216737	6.685689197855817	-6.305235518532511	0.39403487256815223	2.761016677161779	-21.6444645947084	18.563652189939397	-18.175260369991058	-19.367272881488194	0.38839181994833893	-0.8036206915487973
9136	f123l	ti-05	04	2185.0	5.420985115552828	-0.40899788646177765	-2.7219220841042624	21.694888377844183	-6.5076342752530545	0.29937703737631766	3.0124200781043466	-21.676150507156688	6.6732645703552	-6.308625188869461	0.39557415808992563	2.7597359685993332	-21.64441578227762	18.563968407278143	-18.19872309657388	-19.376745728904993	0.3652453107042639	-0.8127773216268501
9137	f123l	ti-05	04	2190.0	5.413692163528806	-0.4096839285770808	-2.7249167594808097	21.695237826797594	-6.524847135761173	0.29891100072319027	3.014257083814866	-21.676190833005197	6.659098340775166	-6.311615522286615	0.3956090103010888	2.7583491489480725	-21.64448870296862	18.560637138739704	-18.22877154345315	-19.388453902477266	0.3318655952865548	-0.8278167637375624
9138	f123l	ti-05	04	2195.0	5.4073576695511445	-0.4099202052695021	-2.724271413719202	21.695646438944475	-6.537913355902603	0.29825952724064225	3.01969654086652	-21.676419638753263	6.645850861923834	-6.316863437047783	0.3949843034513336	2.754691333398817	-21.644619144440036	18.56145481995577	-18.25052606462487	-19.40444927508652	0.3109287553308988	-0.84299445513075
9139	f123l	ti-05	04	2200.0	5.400389269445612	-0.411343725212845	-2.7250295446000457	21.696026510397484	-6.551213720667691	0.29770800381298895	3.018152233182221	-21.67664026442581	6.63526630990034	-6.323157634104119	0.3961653923351353	2.7511467147554924	-21.644812549498088	18.559653240584595	-18.276727438197952	-19.420268807065966	0.282925802386643	-0.8606155664813713
9140	f123l	ti-05	04	2205.0	5.393988546191705	-0.4122139082456213	-2.72662931836262	21.696723872502094	-6.564937412741509	0.2979808139752103	3.0173989217090265	-21.67682272562936	6.619159951278187	-6.330193233468125	0.39700659878361216	2.7466145166983957	-21.64491756535063	18.557880645893853	-18.307220451408448	-19.43750113714504	0.25066019448540544	-0.8796204912511882
9141	f123l	ti-05	04	2210.0	5.385510340758824	-0.4129027555941574	-2.723843318670228	21.697348144618307	-6.57981229357762	0.29685319577932534	3.0185765107561737	-21.676758275238	6.605881907585824	-6.336108081640816	0.3977120646019071	2.7468864311981664	-21.644867754731802	18.560602070353923	-18.335258954694297	-19.45086699981372	0.2253431156596264	-0.8902649294597964
9142	f123l	ti-05	04	2215.0	5.378929392662795	-0.41376707531196805	-2.7257590265300844	21.697452265762863	-6.59421321533984	0.29616195918125393	3.017864430060053	-21.67678146721826	6.591570712503587	-6.342959694003561	0.39770324683349867	2.745495523224617	-21.64489681650762	18.55792616392081	-18.365397580813205	-19.46572834779027	0.192528583107606	-0.9078021838694603
9143	f123l	ti-05	04	2220.0	5.374399657818814	-0.4135555582505601	-2.7286791746268726	21.697665562196757	-6.606900338376834	0.2953294841149937	3.0216332998913367	-21.67674154261767	6.5762815485221	-6.349037819913222	0.3974015524302866	2.751137158324373	-21.64518815985607	18.555430829319324	-18.390397548466073	-19.47128761119582	0.16503328085325109	-0.9158567818764958
9144	f123l	ti-05	04	2225.0	5.367650349581851	-0.41405930149405207	-2.7290217920252653	21.698066671085147	-6.619390804192378	0.2949756693670498	3.0260041283361216	-21.676772687976314	6.561674067766547	-6.35641954771412	0.3971182770277888	2.7542861304303736	-21.645142315897186	18.55498557756583	-18.413509626698975	-19.48250710657129	0.14147595086685527	-0.9275215290054604
9145	f123l	ti-05	04	2230.0	5.358749939000879	-0.41399662221627065	-2.728993233625525	21.698352897829878	-6.631270331758603	0.29435741949768923	3.028050185584294	-21.676977150067017	6.548929523040352	-6.363013891543696	0.3959440353202525	2.7522189461094535	-21.645393819945433	18.55536304198808	-18.436910353703283	-19.501494791058544	0.1184526882847976	-0.9461317490704637
9146	f123l	ti-05	04	2235.0	5.35575407460675	-0.4153281110229916	-2.7272365518985837	21.69843121018246	-6.642764978441985	0.29437873307092716	3.0335945640806066	-21.677009806603895	6.536549992085968	-6.375130918974707	0.395290648575066	2.750222104641006	-21.64530105454321	18.555866547260884	-18.455251495808376	-19.519165145695098	0.10061505145250749	-0.9632985984342142
9147	f123l	ti-05	04	2240.0	5.350723857158587	-0.41507138563581003	-2.7283275742088646	21.698812039421718	-6.651594188567669	0.2936381840648176	3.035423204134942	-21.67698897899737	6.526369450149939	-6.3856103599571625	0.39634775531916366	2.7468275985331028	-21.645333687176347	18.555413079577043	-18.473152329215342	-19.537044836122654	0.08226075036170144	-0.9816317565456103
9148	f123l	ti-05	04	2245.0	5.346845620811619	-0.41543400490970384	-2.7297166389721244	21.698905977540917	-6.663601012186603	0.2934849189982405	3.0363765734333232	-21.677143813159617	6.513134592343005	-6.39394441666253	0.39701264973757383	2.7464253716434954	-21.645272181271746	18.55375533365909	-18.49774874057165	-19.548932955741584	0.056006593087438716	-0.9951776220824939
9149	f123l	ti-05	04	2250.0	5.342969675886906	-0.4144530603159065	-2.726281445312399	21.699154172074216	-6.674936966558133	0.29332030036633583	3.0385295599362094	-21.67753108733871	6.502647883604108	-6.400814393465482	0.3980678242032726	2.7444188336295525	-21.64523556016217	18.55841966644591	-18.51797030999019	-19.56059361990792	0.040449356455720675	-1.0021739534620089
9150	f123l	ti-05	04	2255.0	5.342274314252532	-0.41562489840984035	-2.7221702211264494	21.699350583755518	-6.683921619825936	0.29331277736737094	3.040620916370407	-21.67789796872117	6.493569356109079	-6.412555010613192	0.39782888584060244	2.746301183369802	-21.64550140428466	18.56155546421923	-18.534316538700246	-19.571652031434915	0.02723892551898288	-1.0100965672156867
9151	f123l	ti-05	04	2260.0	5.339465038669291	-0.4149911479685906	-2.72115437408136	21.69933845058997	-6.690068769410232	0.29307773619702404	3.0401028110667587	-21.678145980865434	6.484542609986926	-6.425873340871897	0.3973672818688335	2.747891623666977	-21.645783640581197	18.56319292854002	-18.550491593024958	-19.586933037247995	0.012701335515060919	-1.023740108707976
9152	f123l	ti-05	04	2265.0	5.336038818551719	-0.41469244831880303	-2.7172666327062576	21.69926798893785	-6.695510050404489	0.2932699852054823	3.0441758899255045	-21.67827218117303	6.477394192229866	-6.436467634688464	0.39791791212028005	2.7497235267341376	-21.645892814437282	18.56730890791279	-18.558942164216663	-19.59868019171961	0.008366743696125667	-1.0313712838068199
9153	f123l	ti-05	04	2270.0	5.334462443192346	-0.41467266505831213	-2.716644359666807	21.699535111333855	-6.703486390120625	0.2926364664916197	3.0377051198065765	-21.678328839065962	6.47121159577813	-6.447791413318314	0.3982791246918937	2.7459225678608936	-21.64599500918048	18.568218086608738	-18.580262047110264	-19.61512228675366	-0.012043960501525675	-1.0469042001449225
9154	f123l	ti-05	04	2275.0	5.330726789894635	-0.414346249807835	-2.7177997439631434	21.699761617369496	-6.7102214223956835	0.2918550770843893	3.038691787175222	-21.678340515182214	6.462986797763085	-6.456164214708048	0.3981816825900527	2.7438898359817614	-21.645989750654504	18.567615623598517	-18.5950282755552	-19.629355656896102	-0.027412651956684186	-1.0617400332975855
9155	f123l	ti-05	04	2280.0	5.329691311628728	-0.4146399440133722	-2.7207720537419315	21.69982592675662	-6.717282777589312	0.2909446727027677	3.040150960757303	-21.678502713778055	6.452636298435159	-6.462863856830516	0.3975905065299785	2.742448579999238	-21.64628662067483	18.56441392900132	-18.612053559472137	-19.6394200793474	-0.04763963047081887	-1.0750061503460806
9156	f123l	ti-05	04	2285.0	5.327354146864751	-0.41382568737851844	-2.719656326372318	21.70016754617988	-6.723429848798565	0.29052509463435455	3.0448750871863535	-21.678772342095826	6.445365890624482	-6.470962615455819	0.3982485437671423	2.7347965612225904	-21.646561712546	18.566685532429045	-18.6214361184492	-19.657125076147338	-0.05475058602015537	-1.0904395437182934
9157	f123l	ti-05	04	2290.0	5.324317070872754	-0.41392524165407235	-2.718247083450762	21.70026120895363	-6.730378658630272	0.28949693484821654	3.0432825677241797	-21.679177256614924	6.437002571050187	-6.48114963237469	0.3979487973095527	2.733537505023713	-21.64680139340624	18.568088883848795	-18.639773841622613	-19.672147652574907	-0.07168495777381878	-1.1040587687261123
9158	f123l	ti-05	04	2295.0	5.3232465138921405	-0.41422372069349095	-2.7124109576147544	21.70050956683968	-6.73557568897799	0.2897853434672898	3.0398111083170467	-21.6794521046196	6.4290840094474655	-6.49202597593731	0.3976416398821384	2.733968412505939	-21.64736223383404	18.573874888531435	-18.65634733236579	-19.684531643491134	-0.08247244383435515	-1.1106567549596988
9159	f123l	ti-05	04	2300.0	5.324175034894305	-0.41492954632716256	-2.7136359898419404	21.700841974509512	-6.74040552046011	0.29043394775829157	3.0411588199957738	-21.679882443462326	6.418312976575501	-6.501158392679443	0.39715784194152537	2.7311508569742218	-21.647969326081416	18.57227643834041	-18.67038221959287	-19.69664398495081	-0.09810578125246039	-1.1243675466104008
9160	f123l	ti-05	04	2305.0	5.322462161905088	-0.41533115781574703	-2.713931283767411	21.701232463693934	-6.747650749778858	0.2906122135355779	3.037877397011332	-21.68016359925634	6.409248619313998	-6.507472879548543	0.3963673412562647	2.727428193619326	-21.648208396258028	18.571970022110776	-18.690076119174286	-19.709423579025895	-0.11810609706351016	-1.1374535569151192
9161	f123l	ti-05	04	2310.0	5.320994842725368	-0.4164548106462636	-2.711680639638452	21.701312229761424	-6.7544503085464065	0.2904722555452043	3.0406864651085126	-21.68043364107064	6.401412732342601	-6.512694729434767	0.3956977310756343	2.7292425266417526	-21.648717188001296	18.573176779476707	-18.702312496620728	-19.715476816993306	-0.1291357171440204	-1.1423000375165984
9162	f123l	ti-05	04	2315.0	5.320933973432779	-0.4175955445244295	-2.7100194667981596	21.701888299357694	-6.762224232702188	0.29091913804138614	3.042944401527231	-21.680581820079095	6.397765129610293	-6.5219715452272675	0.3964125062053055	2.729816523380193	-21.649039689174163	18.574273288035105	-18.711177383602372	-19.72384823138315	-0.13690409556726735	-1.1495749433480462
9163	f123l	ti-05	04	2320.0	5.321984486038692	-0.41758645378707093	-2.707687286605326	21.701935902092124	-6.772100867321083	0.2909199197047389	3.0415551368795133	-21.680738259593884	6.393284460271988	-6.53092324110392	0.3957844991322699	2.7301234504198817	-21.649499117859364	18.576662161699726	-18.727079610058727	-19.732529923372443	-0.15041744835900062	-1.1558677616727167
9164	f123l	ti-05	04	2325.0	5.32339977979513	-0.4177407503356416	-2.7077448310921217	21.701960603115467	-6.784214711836059	0.291174847741229	3.03846669693277	-21.680578414281406	6.386001985712602	-6.539938377592536	0.39516138298711095	2.7315289521034187	-21.649801920043572	18.576475021687703	-18.749149595730863	-19.739650182750445	-0.17267457404316033	-1.1631751610627425
9165	f123l	ti-05	04	2330.0	5.321984382652532	-0.41766399176054664	-2.701780682746772	21.70234536579297	-6.794435941567419	0.29168323528815426	3.034256345718937	-21.680840626947266	6.378115030052217	-6.548564976107707	0.394946718817687	2.735436830263923	-21.650350718890955	18.58290069128565	-18.771221957455374	-19.746547763264523	-0.1883212661697229	-1.1636470719788718
9166	f123l	ti-05	04	2335.0	5.3193661686247795	-0.41853849558790707	-2.7009172933622017	21.702660708249915	-6.802638543995053	0.2919400326050418	3.0343195136906083	-21.68133718415349	6.368831334224627	-6.55837458685997	0.3950634841646097	2.734970639317086	-21.65092015471809	18.583204919299806	-18.788884847628267	-19.759894449471584	-0.20567992832846116	-1.1766895301717781
9167	f123l	ti-05	04	2340.0	5.31868103793698	-0.41787454188970136	-2.6986378655565515	21.702692138222933	-6.8137483454739485	0.2917433137798795	3.033449744436001	-21.681442181166354	6.357293212225707	-6.567892831837233	0.39563580204843696	2.7320933305690303	-21.6513539820984	18.586179730776678	-18.812704256198714	-19.772836643381186	-0.22652452542203605	-1.1866569126045086
9168	f123l	ti-05	04	2345.0	5.317497073011706	-0.41796126672922973	-2.69910736463138	21.702920605237267	-6.827055526983726	0.2910279931253104	3.032635900887321	-21.681461622659715	6.344468761344282	-6.577874381916534	0.39516003534577426	2.7331339173841402	-21.65184677625802	18.585851973876657	-18.84038449428653	-19.783930132432936	-0.25453252040987095	-1.198078158556278
9169	f123l	ti-05	04	2350.0	5.3163072724493725	-0.41812917141136874	-2.6990297865553186	21.703166413298206	-6.843153629696539	0.2911858074405763	3.0325963781214362	-21.681667771082683	6.3324060360701715	-6.5837603607445265	0.3957638028598833	2.736859516933994	-21.652504601307246	18.58600745533152	-18.86863317914704	-19.787334369808523	-0.28262572381552076	-1.2013269144770042
9170	f123l	ti-05	04	2355.0	5.322229023942295	-0.41719363653107805	-2.6983447378246352	21.703477038368113	-6.859844939835326	0.2919108085044024	3.035097269903828	-21.681823968290892	6.321757182075573	-6.587602408693281	0.3967521776022909	2.741141958388956	-21.653164522541303	18.5879386640124	-18.892903647642417	-19.78064377130104	-0.30496498363001834	-1.192705107288642
9171	f123l	ti-05	04	2360.0	5.326624518208568	-0.4172321428825645	-2.699910117236177	21.703673810772948	-6.8745975071241014	0.2927070294526964	3.0349847036249478	-21.682095363915263	6.311072185590096	-6.592238083557908	0.396237545180885	2.743831204777034	-21.653917416034044	18.586531550654207	-18.917928952371625	-19.779462231425466	-0.3313974017174175	-1.1929306807712585
9172	f123l	ti-05	04	2365.0	5.332233603142726	-0.41752408555152937	-2.697613584764824	21.703892219030976	-6.89096015226204	0.29278323885248747	3.0321286971673023	-21.682339069340976	6.3011242022772125	-6.596344990253494	0.3956602542028045	2.743880162497003	-21.654513825561846	18.588754548714622	-18.947263083306016	-19.779084795972807	-0.35850853459139387	-1.190330247258185
9173	f123l	ti-05	04	2370.0	5.3334277096975296	-0.41717030638087604	-2.696505593263348	21.704014642047397	-6.913181688616926	0.2932624186536854	3.030511619024386	-21.68259311018871	6.295957718765566	-6.599386692744509	0.39569931442158085	2.7394118820925923	-21.65542789161577	18.590338742403173	-18.976043042362	-19.786275678148577	-0.38570429995882805	-1.1959369357454044
9174	f123l	ti-05	04	2375.0	5.334752568716589	-0.41664832920893524	-2.6908379764472325	21.704444735432567	-6.933199804979845	0.29424905216393626	3.0269756165183206	-21.68268696921941	6.290892553583178	-6.600288852703354	0.396604611770317	2.74151649504332	-21.656315868282842	18.5969584297764	-19.00376955193382	-19.783731045455973	-0.4068111221574213	-1.1867726156795726
9175	f123l	ti-05	04	2380.0	5.335088247317057	-0.41723012460711595	-2.686988508954896	21.704636349472583	-6.951970281190264	0.2941489825591166	3.0257859383544465	-21.682869685344592	6.282928874760364	-6.603611153473564	0.3965439481296699	2.737352559452779	-21.657108236292984	18.60041771591057	-19.03197617086093	-19.791734634867044	-0.43155845495035905	-1.191316918956474
9176	f123l	ti-05	04	2385.0	5.3370318589537336	-0.41700618547472146	-2.680555016922541	21.704696709744482	-6.970912879914991	0.29541705315490985	3.024661385834151	-21.682871078134667	6.2779806990700475	-6.607629256614611	0.39646028962215285	2.733140312024803	-21.657785326877672	18.60713550734722	-19.05572481999055	-19.798782122891595	-0.4485893126433318	-1.191646615544375
9177	f123l	ti-05	04	2390.0	5.340077772194605	-0.41605029084486805	-2.6737461139756675	21.70474720906635	-6.98735552844057	0.29501616728171337	3.0209628364596264	-21.683099012402963	6.275030586428206	-6.611249957500982	0.39688966296427286	2.732832199173655	-21.658489453630878	18.614950804245815	-19.079444950673988	-19.799939776799327	-0.4644941464281729	-1.184988972553512
9178	f123l	ti-05	04	2395.0	5.344964652977595	-0.41545282338924544	-2.6668121769830364	21.705132067717955	-7.003404901109359	0.29426361192293293	3.0214221985200065	-21.682926814840247	6.270183495334957	-6.6164436779718985	0.39678697569966703	2.738332179022349	-21.65914799907125	18.622867067345673	-19.10046241017171	-19.79550786934354	-0.4775953428260351	-1.172640801997865
9179	f123l	ti-05	04	2400.0	5.350057995234565	-0.41564216692183914	-2.664801614655472	21.705266144692075	-7.018921131827898	0.29460278464473383	3.022725384044397	-21.682799283630107	6.265503557705818	-6.621228074544872	0.39615240750223335	2.740110360328018	-21.659762736156924	18.624822363114763	-19.118888689063056	-19.79467004763698	-0.4940663259482925	-1.1698476845222174
9180	f123l	ti-05	04	2405.0	5.354241125150171	-0.41527872825858275	-2.6610622045483288	21.705749644227623	-7.033821411706565	0.29371534560231843	3.025819412086892	-21.682853908103205	6.259160039805214	-6.625155159206754	0.39588779833716486	2.740351047848148	-21.660395967057294	18.629408711420712	-19.13798052231535	-19.795071154928564	-0.5085718108946367	-1.165662443507852
9181	f123l	ti-05	04	2410.0	5.356965909860692	-0.4153961224658454	-2.6573635919281156	21.706373170780342	-7.04856616327534	0.29306623187287567	3.02987431964428	-21.68262512485884	6.250229119743948	-6.629535653336121	0.39702520669183305	2.740760676167621	-21.66078848089607	18.63361345638638	-19.158021616873075	-19.79557234151204	-0.5244081604866935	-1.1619588851256601
9182	f123l	ti-05	04	2415.0	5.359045306948328	-0.4155593976884275	-2.659222161270109	21.706760946658676	-7.0656467380210914	0.29332999172624535	3.0282161190278445	-21.682696125521396	6.239975240335394	-6.63115201896943	0.3973498398021077	2.7425869643583116	-21.660961013834953	18.631979387700138	-19.186821512453005	-19.793130921695635	-0.5548421247528665	-1.161151533995497
9183	f123l	ti-05	04	2420.0	5.359565472237826	-0.41567225167634614	-2.6585830047786745	21.707114385930396	-7.08326372231976	0.2934084650266805	3.027602777843246	-21.682673253388216	6.227574557005346	-6.632978508719657	0.39703487929474746	2.7404135915530183	-21.661070187073022	18.632859129475374	-19.217351175832704	-19.797034752707088	-0.5844920463573295	-1.1641756232317135
9184	f123l	ti-05	04	2425.0	5.362492145392904	-0.41453508476418094	-2.6558728463830388	21.7073438375083	-7.099555054059777	0.29310034739791707	3.027421565701553	-21.68270366016308	6.217060758423051	-6.639406536996598	0.39687245971675966	2.7389668831235747	-21.661104799777256	18.63693590636108	-19.244676042700334	-19.802179848540618	-0.6077401363392525	-1.1652439421795364
9185	f123l	ti-05	04	2430.0	5.363112438127391	-0.41389244155618216	-2.6527769917936084	21.707519191180985	-7.114629171407063	0.29294272574732944	3.024945895255004	-21.68271623291223	6.206882874164976	-6.64374078731053	0.3966493826381661	2.733705632308359	-21.66136283667352	18.640849757831194	-19.272573909151983	-19.81163617091013	-0.631724151320789	-1.170786413078936
9186	f123l	ti-05	04	2435.0	5.366354411955692	-0.4147435671392259	-2.6548273458545095	21.707677958061936	-7.130312766475884	0.2938905775027039	3.0207105279116417	-21.682620437605934	6.197531234032008	-6.6475088464201555	0.39545548083414056	2.7326382829438973	-21.66175562490005	18.6381070450682	-19.300800864635463	-19.814816295586475	-0.6626938195672629	-1.1767092505182752
9187	f123l	ti-05	04	2440.0	5.371484746948868	-0.4152146345223331	-2.657578337727041	21.707803454982685	-7.146673416514646	0.2940031721934557	3.023072134977104	-21.68255131176469	6.185932356312513	-6.651548888287944	0.39564956804162327	2.7318704834288585	-21.662010488039257	18.63501048273331	-19.326217064796264	-19.81455457790785	-0.6912065820629536	-1.1795440951745384
9188	f123l	ti-05	04	2445.0	5.376336056836967	-0.41474061203389523	-2.6590301780783223	21.708043076054988	-7.161070748094307	0.29439535027218655	3.0236751701816367	-21.68221572400198	6.1763870560742165	-6.651110759681601	0.39550163853736825	2.736639196047865	-21.66225460644178	18.63427228594277	-19.34882889556825	-19.80488847470118	-0.714556609625479	-1.1706161887584088
9189	f123l	ti-05	04	2450.0	5.382143279296788	-0.41507514183964267	-2.6630747201852123	21.708458693825524	-7.176321474682229	0.2939135729718612	3.024821577927587	-21.68205688770502	6.168635754198089	-6.651832369877105	0.3960719608287576	2.738231513023561	-21.66255981709525	18.63030883180067	-19.37100745728971	-19.797945433823248	-0.740698625489042	-1.1676366020225792
9190	f123l	ti-05	04	2455.0	5.390979691207366	-0.41483990211958655	-2.6642796816820455	21.70891847762075	-7.194092507073894	0.29474077860328696	3.0240343840890556	-21.681873792344426	6.160150032544151	-6.653719134246217	0.3966045591478793	2.7373655691984737	-21.662975705944085	18.629798893819117	-19.397041104181827	-19.791745020636583	-0.7672422103627099	-1.1619461268174653
9191	f123l	ti-05	04	2460.0	5.397712439726281	-0.414418625913555	-2.662021791069344	21.709007539856316	-7.208412048572817	0.29404464426388444	3.0236774947432323	-21.68182364650986	6.152555448074999	-6.6525618946917415	0.3967856815440985	2.7408688907659853	-21.663173534744562	18.632567122873418	-19.41995810800056	-19.780368417399938	-0.7873909851271428	-1.14780129452652
9192	f123l	ti-05	04	2465.0	5.404821870716139	-0.413798139105845	-2.6658744053018975	21.70932854783153	-7.221514607164884	0.2939902316653142	3.0227143802079595	-21.681602529760827	6.144868772434295	-6.6535865257900175	0.3962771079955033	2.738502330104399	-21.663552252662196	18.629656003423786	-19.441543752618145	-19.777537469636172	-0.8118877491943586	-1.147881466212386
9193	f123l	ti-05	04	2470.0	5.410141874186434	-0.4136883847612538	-2.669482434507979	21.709567588083125	-7.236058078255665	0.2939841072535979	3.02463354009299	-21.681628484259164	6.138892299188117	-6.655321828646119	0.39532255052054927	2.7356191311711173	-21.663747494616732	18.62639676881389	-19.460176615980124	-19.777985767384752	-0.8337798471662339	-1.1515889985708618
9194	f123l	ti-05	04	2475.0	5.417123665185589	-0.4138109352419386	-2.665784364398273	21.709845821522435	-7.2489966537314094	0.29295674490290907	3.0249430079226522	-21.68152785191623	6.136891089089758	-6.655692362880199	0.3957706966362691	2.734708683960478	-21.663731439184705	18.630250521882225	-19.47573366373232	-19.77182075628257	-0.8454831418500959	-1.1415702344003442
9195	f123l	ti-05	04	2480.0	5.42111574490845	-0.41288898896549026	-2.6635926992066494	21.710225152811393	-7.261496762678794	0.29215617880558553	3.0273166487682066	-21.68156705903378	6.133136542404104	-6.655736271558607	0.396193203054984	2.7355956025078307	-21.663815743979242	18.633743464639252	-19.490454451734678	-19.766647465066583	-0.8567109870954255	-1.132904000427331
9196	f123l	ti-05	04	2485.0	5.428092675452703	-0.4115069874515449	-2.6652980606399255	21.710395826689904	-7.271170564110448	0.29196927245499665	3.033383286337152	-21.681573002599414	6.127701257100583	-6.65570433993685	0.3954026135960057	2.7358891224514683	-21.663868605218298	18.633590778598432	-19.499689750817133	-19.760188533654972	-0.8660989722187011	-1.1265977550565403
9197	f123l	ti-05	04	2490.0	5.434175788044927	-0.41219905727101014	-2.666394946719433	21.710387183217257	-7.282656155066333	0.2919048796975872	3.0378620586791896	-21.68145673865251	6.123267948354673	-6.655825064189948	0.39596817356219843	2.7354506103048815	-21.66411817038325	18.631793179226815	-19.511078006987393	-19.754348662661194	-0.8792848277605785	-1.122555483434379
9198	f123l	ti-05	04	2495.0	5.442924612251672	-0.4116538820368282	-2.6648308659765023	21.710541420954723	-7.295996775087554	0.29155711751765967	3.036244524526145	-21.68109301796327	6.118683267157383	-6.658045462788889	0.3959993106934624	2.739560157900662	-21.664472744492155	18.63405667294139	-19.530604883849637	-19.744034126435245	-0.8965482109082465	-1.1099774534938547
9199	f123l	ti-05	04	2500.0	5.449310980362528	-0.41138740438455396	-2.6642692999028754	21.710737823282983	-7.31044502070283	0.29166071576168884	3.0361623037732763	-21.681125908792225	6.116556673033134	-6.659524476020982	0.39593078282064154	2.740900874415708	-21.664903351885282	18.635081118995554	-19.547191236926956	-19.738285190307387	-0.9121101179314017	-1.1032040713118327
9200	f123l	ti-05	05	5.0	1.7051120858317395	-0.2751719256449966	-5.574028254333971	21.557076808476737	-0.10769155731472276	-0.00653252019821549	5.329837845838114	-21.649735580624593	0.09339984053677497	-1.9944669408221796	0.4717401195755255	4.443868342547801	-21.541477895156145	15.707876628497768	-16.34072197176264	-16.915224288023257	-0.6328453432648722	-1.2073476595254888
9201	f123l	ti-05	05	10.0	1.9967296845124283	-0.49422354025366516	-4.732561585677502	21.586533502549393	-0.14236163470991078	0.09604497081634794	4.693978415411727	-21.65320225446144	0.12150132693264816	-1.7549153339547479	0.4562146451363927	4.480536570899936	-21.549414445028685	16.359748376618228	-16.884039176010628	-16.370848878434675	-0.5242907993924	-0.01110050181644695
9202	f123l	ti-05	05	15.0	2.1023766429148076	-0.31552768477629056	-4.241030167664754	21.60332193095389	-0.13986210795342047	0.07538197798177174	3.9790142285419616	-21.641254824835347	0.1479128872183025	-1.8681055405693652	0.435039512922966	4.653177482922244	-21.56470850531124	17.046764078512844	-17.57880783904673	-16.242220407120588	-0.5320437605338846	0.8045436713922562
9203	f123l	ti-05	05	20.0	2.1785419524410448	-0.3111574175791906	-3.9628425931000644	21.593658312061827	-0.15833451102854523	0.12448150274298918	3.6307937022420336	-21.63829701067559	0.12937221244352293	-2.0054820378027403	0.33312205580057375	4.669071022562299	-21.554231810229442	17.31965830138257	-17.91198410427559	-16.378978817228266	-0.5923258028930185	0.9406794841543054
9204	f123l	ti-05	05	25.0	2.1302020751153594	-0.2959957795705291	-4.11530531231536	21.593728419056728	-0.16238986707514974	0.09314260789367752	3.9056091332302105	-21.626555080497134	0.12805239875255578	-2.1377932385353726	0.32838809584971324	4.823003786638152	-21.54624284493308	17.18242732717084	-17.66214080769584	-16.402442125865228	-0.4797134805250032	0.7799852013056103
9205	f123l	ti-05	05	30.0	2.1334461367718283	-0.3494514146906311	-4.014004391227214	21.604789698002968	-0.1908174090113394	0.1716188844364777	4.228004507089867	-21.63642505220947	0.12109748938234541	-2.109352465099957	0.29771948574787527	4.910589179304791	-21.531868744316974	17.241333892085123	-17.30652158031212	-16.299466407592437	-0.06518768822699528	0.9418674844926862
9206	f123l	ti-05	05	35.0	2.105904067693708	-0.346726609558645	-3.8890562572990985	21.599340905353724	-0.2177740340939907	0.2700561239757172	4.377651252217061	-21.642992455658753	0.12562888503630157	-2.1323322300938723	0.3455440258119546	4.685970436112655	-21.54402020149321	17.36355803849598	-17.08743022852366	-16.53893390196877	0.2761278099723192	0.8246241365272127
9207	f123l	ti-05	05	40.0	2.153030886471479	-0.319873275659094	-3.827608327348789	21.60080188348471	-0.23675296063471157	0.31001631474229613	4.350510794767288	-21.633019410253343	0.13203552402600774	-2.2185038256752705	0.31144572609514826	4.483227912697919	-21.54377185329031	17.453320280476827	-17.07720973735246	-16.81457115370103	0.37611054312436565	0.6387491267757959
9208	f123l	ti-05	05	45.0	2.2183208479441965	-0.347704653831609	-3.6531625973580475	21.605732720628843	-0.2524040440137703	0.3609924838202181	4.310353449830324	-21.636987696515824	0.14312194886065788	-2.2668749723483463	0.28478606428176456	4.17325504127925	-21.532728299801715	17.604865469439186	-17.074923858018398	-17.12324131864485	0.5299416114207887	0.4816241507943353
9209	f123l	ti-05	05	50.0	2.2827286707001275	-0.33678759695109295	-3.6478484298314204	21.620709031867435	-0.26585665090580307	0.365333941863786	4.311248159900828	-21.63697748215423	0.13779476531327278	-2.338197947430274	0.2260320784983619	4.022178051428229	-21.53783600930529	17.63607300508492	-17.088457265982143	-17.345095156108847	0.5476157391027776	0.29097784897607326
9210	f123l	ti-05	05	55.0	2.339578251074801	-0.32605362192681786	-3.6734656545577957	21.621578145836953	-0.284231372488296	0.3550646820334955	4.13575778897972	-21.627149458050873	0.14914560892165823	-2.39736187349128	0.2721505851861233	4.0235061835265	-21.55444951019758	17.62205886935234	-17.2714127506043	-17.316576363901433	0.35064611874804186	0.3054825054509074
9211	f123l	ti-05	05	60.0	2.444039729804546	-0.36161519133729547	-3.835082471914648	21.62465700661249	-0.2903557464556245	0.3123543275108402	4.0810868823738575	-21.629777321754837	0.17232003875429683	-2.419477737668632	0.30388414914132106	3.9844162790141757	-21.561255086944964	17.42795934336055	-17.354371819571465	-17.24839266665355	0.07358752378908306	0.17956667670699744
9212	f123l	ti-05	05	65.0	2.5861634359229293	-0.38471658763723077	-3.872619174873385	21.62097408917978	-0.29458451544460207	0.2898580153657549	4.131345293086531	-21.624289517845757	0.18944922686343088	-2.4030349798943464	0.31795706792743045	3.818806799007643	-21.558563223979018	17.36363832666916	-17.308221497974642	-17.23867090101536	0.05541682869451847	0.12496742565380003
9213	f123l	ti-05	05	70.0	2.7383350315009567	-0.4015659696964489	-3.829927664023327	21.626829101247374	-0.3121139282276541	0.25710671378159883	4.092055302610217	-21.628094046549222	0.20964482007070698	-2.3577371244000482	0.2969303528755166	3.782166786871479	-21.56094681084403	17.395335467527598	-17.381401138314352	-17.101251763996128	0.013934329213245888	0.29408370353147006
9214	f123l	ti-05	05	75.0	2.837998660762694	-0.3619540007727022	-3.849384793849389	21.628597347461227	-0.3189671020834076	0.250354177044011	4.195679024542341	-21.631602425069048	0.2226188163128064	-2.3063952025558296	0.30753651746131283	3.7412778622931766	-21.55882960339919	17.417258552839137	-17.281917509253297	-16.978411765437837	0.13534104358583932	0.43884678740129957
9215	f123l	ti-05	05	80.0	2.8772308786494176	-0.38971197356834364	-3.7130001353117192	21.627741285950446	-0.31624789326376274	0.24407250307118392	4.225602289420968	-21.623990581481035	0.24076266123647427	-2.2547096131666926	0.30634556208050484	3.7564634831145187	-21.55420776529637	17.525029177070383	-17.229801021016172	-16.86887745461862	0.29522815605421115	0.6561517224517637
9216	f123l	ti-05	05	85.0	2.9403753325540807	-0.38982341337352755	-3.601729986181133	21.62441265710644	-0.3259127758697971	0.22112188293022164	4.195759676527798	-21.619801460371907	0.2674640175551194	-2.2046109511724086	0.3051642697940804	3.8209762504255953	-21.56038175334608	17.63285925755178	-17.261368659228562	-16.698476851744733	0.3714905983232164	0.934382405807046
9217	f123l	ti-05	05	90.0	2.939584322237979	-0.362003120437848	-3.51030961876561	21.62290993258268	-0.3331706446760941	0.22147982219229512	4.022377885691168	-21.620067031938245	0.28741133254471707	-2.167096795392205	0.32199563753760313	3.7996074596821017	-21.554789900963094	17.75059719337922	-17.421968636186158	-16.660699276897613	0.3286285571930634	1.0898979164816076
9218	f123l	ti-05	05	95.0	2.904154670198127	-0.350135738853433	-3.3524095408868995	21.621547546945752	-0.3359274526833685	0.1843289399440074	3.893853362743954	-21.618028876538855	0.32090515320392976	-2.1363881403453973	0.33270341616485516	3.766245549361779	-21.556173689460266	17.91900226720542	-17.55486887333033	-16.689458194080903	0.3641333938750897	1.2295440731245186
9219	f123l	ti-05	05	100.0	2.9118836103625347	-0.3540587783156628	-3.2368839644418523	21.61538633991395	-0.3384476333825175	0.19658362680123662	3.84328410328107	-21.620297561551947	0.35801410703700115	-2.085130085089027	0.3560244224753011	3.685191811570235	-21.55134136094646	18.024443597156434	-17.56086335781516	-16.683371601627417	0.463580239341276	1.341071995529017
9220	f123l	ti-05	05	105.0	2.9388636361065994	-0.3588857677890074	-3.177793346670169	21.610393835275726	-0.34029714431772745	0.21369733343554584	3.7321058966704603	-21.62120691025524	0.39657270970738107	-2.052390516798988	0.3717479824624556	3.6064969762135424	-21.551572157789305	18.07371472081655	-17.61912811475958	-16.686854079805695	0.45458660605697077	1.3868606410108555
9221	f123l	ti-05	05	110.0	2.9719204065234472	-0.3337358355894548	-3.121282950441579	21.606146322310106	-0.34387603411204876	0.22205244464821244	3.757456417154759	-21.6261317447129	0.4150749871428139	-2.0016162049154023	0.34914702960156024	3.5501933691792695	-21.550650847890953	18.151127536279073	-17.575423929879165	-16.681006247502076	0.5757036063999088	1.4701212887769977
9222	f123l	ti-05	05	115.0	2.9706964333451475	-0.30669839143507494	-3.1019129828980074	21.605114896832657	-0.34150966215819684	0.22503007266722902	3.84638064683501	-21.62389361756311	0.426436119813484	-1.9657871299359837	0.3385149944034873	3.520918538566797	-21.5541242898135	18.196503522499576	-17.467556440405584	-16.689781453434055	0.7289470820939918	1.5067220690655212
9223	f123l	ti-05	05	120.0	2.9757147029646367	-0.28911464689634453	-3.094455188997009	21.60195765067983	-0.35230704545655933	0.23275799656926668	3.842868131688334	-21.61782527155034	0.4422802643282158	-1.9522871908770554	0.33239823035511074	3.5600819612458574	-21.556338060468445	18.218387814786475	-17.452225924421086	-16.640430356779895	0.7661618903653888	1.5779574580065798
9224	f123l	ti-05	05	125.0	2.966339861468103	-0.26977590659646006	-3.02968279335768	21.603849019464626	-0.3666189137281148	0.24265690677553095	3.8088939627896212	-21.612533182358188	0.454332865932297	-1.9248338566555105	0.32095786724604836	3.5763146331547238	-21.558921281363922	18.304390319510485	-17.473268360588854	-16.62014277615056	0.8311219589216314	1.6842475433599269
9225	f123l	ti-05	05	130.0	2.961028105205877	-0.2557427792908552	-3.032382576820759	21.603485810290724	-0.38909884485261925	0.2433255645228265	3.700047171884539	-21.610312270370645	0.4574794915600836	-1.9057830778865252	0.319145100990556	3.6113070910144636	-21.561013469223408	18.31536045417911	-17.598558887255816	-16.575316249899036	0.7168015669232943	1.7400442042800748
9226	f123l	ti-05	05	135.0	2.9487888988945206	-0.2312757028022224	-3.0382284655855822	21.600807683709846	-0.4236497526633654	0.2368332578412884	3.645053004299929	-21.607548312737535	0.4667471136972794	-1.893236414993057	0.31795274914928257	3.6497232118410885	-21.56556211838161	18.33130351532204	-17.6825646895624	-16.542333673489775	0.64873882575964	1.788969841832266
9227	f123l	ti-05	05	140.0	2.908321532820462	-0.24451772092869783	-3.0387086530059633	21.595373373509055	-0.43622046309672213	0.25223259695662736	3.564169488343529	-21.607790335712004	0.4897483263638076	-1.8894686293784355	0.30508123094820705	3.6456736464978587	-21.567918621983985	18.312146999574395	-17.737860387144764	-16.59831084109589	0.5742866124296313	1.7138361584785038
9228	f123l	ti-05	05	145.0	2.8826715252207324	-0.26991876901293604	-2.990571998058417	21.594242738796947	-0.46144978293865396	0.266764603986019	3.538785346247397	-21.60100412248082	0.5152931753631753	-1.9083294447255983	0.2896038189584988	3.646052243248083	-21.57044844702314	18.333751971725594	-17.74161077982288	-16.660450304321422	0.5921411919027122	1.6733016674041714
9229	f123l	ti-05	05	150.0	2.849148804855291	-0.2742934673930231	-3.0316300136882735	21.592791725026554	-0.4825885638112896	0.2616586393185435	3.513366476622453	-21.59737743899512	0.5405712235964287	-1.9139467851445597	0.2765629411203093	3.6124756863982146	-21.573802916231145	18.286868243945257	-17.764369663268983	-16.749562269001892	0.5224985806762739	1.537305974943365
9230	f123l	ti-05	05	155.0	2.8474102477096266	-0.26327516593348343	-2.9725411638382977	21.5952291166348	-0.5250907549577438	0.26644731361332946	3.4689931983933655	-21.598898894189844	0.5604065024925771	-1.9059388813145717	0.2726451883903712	3.563295324985444	-21.578827623100793	18.359412786863018	-17.828142634648316	-16.801415743329922	0.5312701522147023	1.5579970435330956
9231	f123l	ti-05	05	160.0	2.8375661673165347	-0.2592856775927779	-2.9921658625667824	21.598951039097354	-0.5506472211393921	0.25513358496625527	3.486132294685765	-21.600726136800915	0.5939687409645533	-1.9019065561438704	0.271261882730984	3.600630093067101	-21.581059580953234	18.347499498937793	-17.816138737323737	-16.773507993982484	0.5313607616140565	1.573991504955309
9232	f123l	ti-05	05	165.0	2.8300685843446063	-0.25916733240323875	-3.001330820900208	21.602254490034184	-0.5845712480659473	0.2704034848520199	3.5227837934156843	-21.601770306757825	0.6181989250601233	-1.9052140846440009	0.27556356408593113	3.5584572653359876	-21.582261539476995	18.341756336730736	-17.774955351495944	-16.82338621035447	0.5668009852347922	1.518370126376265
9233	f123l	ti-05	05	170.0	2.8654638343098022	-0.26139353386483716	-2.961577542566077	21.601369090531627	-0.5996301716771444	0.2547071136537012	3.5371710007442334	-21.601713518754927	0.63427154617131	-1.915680721974102	0.27120257774047263	3.545269421845302	-21.584001956454085	18.37839801410071	-17.775194029862828	-16.817746844532607	0.6032039842378829	1.5606511695681036
9234	f123l	ti-05	05	175.0	2.8856435382878405	-0.2560665289624183	-2.9997539239453697	21.597640209123178	-0.626282444649725	0.23856301637627877	3.5879572946772087	-21.604392264445057	0.6508231510689266	-1.9342851698582249	0.26247862796544214	3.570551203583311	-21.5866784127834	18.34181975621539	-17.753331246972365	-16.80229021280503	0.5884885092430245	1.5395295434103602
9235	f123l	ti-05	05	180.0	2.9037718847821745	-0.26003588240637154	-2.962285979417003	21.597842690133486	-0.6539494359079483	0.2412816870364803	3.6308849970745496	-21.60295916499362	0.6681374300516818	-1.9493722650401655	0.26294870189112735	3.5721716725711263	-21.58638339591743	18.375520828310112	-17.716604486738856	-16.796863401713168	0.6589163415712562	1.5786574265969442
9236	f123l	ti-05	05	185.0	2.9450951323893704	-0.2665745273713936	-2.9024906694534294	21.59800882166296	-0.6733497874606573	0.2501836599204608	3.634441107984064	-21.602046500757925	0.6794701075938935	-1.9512153224095865	0.25423509837873964	3.581846189311189	-21.58582462869274	18.42894362483814	-17.711301412720164	-16.75586353102303	0.7176422121179762	1.6730800938151091
9237	f123l	ti-05	05	190.0	2.9884221632824426	-0.27654933930162534	-2.9329360687467534	21.598646055323528	-0.6912846248077262	0.2555858376167219	3.636366155655612	-21.601143809508233	0.694295132593073	-1.9465930365370583	0.2546630959896387	3.5808009603097926	-21.584892664326933	18.389160647275148	-17.706181308450553	-16.707599481282116	0.6829793388245946	1.6815611659930312
9238	f123l	ti-05	05	195.0	3.038749761839222	-0.26823813528480006	-2.906512915738392	21.60046866561259	-0.7145801043822931	0.255253694134966	3.649323933031637	-21.602629864800374	0.7076327058680303	-1.941171525371746	0.24750866770319574	3.586209460279641	-21.58846542636989	18.425717614589395	-17.704999636148035	-16.657169061919575	0.7207179784413604	1.7685485526698201
9239	f123l	ti-05	05	200.0	3.107351257081004	-0.27593985662933707	-2.8686364056999047	21.602682987651367	-0.7321882534140073	0.2548575014697003	3.6517597707032965	-21.604310982313574	0.7242932421126045	-1.9547965273875625	0.2519849827584096	3.6326922066219174	-21.590067039420013	18.458106725322125	-17.70558872144198	-16.552835120346245	0.7525180038801444	1.90527160497588
9240	f123l	ti-05	05	205.0	3.158248462996763	-0.27491133096032117	-2.843363025693638	21.604545300369978	-0.7506742133196226	0.2550933856076217	3.632093852526525	-21.603729014107167	0.7486658279584736	-1.9768982406990194	0.23851536759234543	3.6095988412955053	-21.5904273413546	18.48627094371602	-17.71855016133417	-16.560962910169007	0.767720782381847	1.9253080335470116
9241	f123l	ti-05	05	210.0	3.193482668429145	-0.27456292585987435	-2.828707534241009	21.605690147212353	-0.7696236435043445	0.25179218481291704	3.6744889261808233	-21.601675934284813	0.7711313271285137	-1.9881099759817775	0.23171018161931167	3.595380878322521	-21.590795781525987	18.50241968711147	-17.673887139666903	-16.55833202913679	0.8285325474445671	1.9440876579746806
9242	f123l	ti-05	05	215.0	3.224728273240752	-0.2811869990441491	-2.81700588754806	21.60950451608194	-0.7969002201503085	0.2495239320610429	3.6806954333744484	-21.59972390078853	0.8023710629317287	-1.9949383494572483	0.23110750527676654	3.592967681801763	-21.592472933730562	18.511311629489732	-17.664033692571618	-16.538607822868528	0.8472779369181147	1.9727038066212046
9243	f123l	ti-05	05	220.0	3.257673815580766	-0.2861087110397241	-2.800541207368223	21.615144289435943	-0.8304571565916687	0.24305469174922367	3.7172021738075047	-21.59881120419056	0.8294887947833124	-2.0083360065358247	0.22949733692043403	3.5591180409629697	-21.591966346666954	18.528494371027996	-17.63952270044219	-16.55401315973861	0.8889716705858071	1.9744812112893868
9244	f123l	ti-05	05	225.0	3.299711464023707	-0.28942161853121434	-2.748542743829994	21.61482117852135	-0.8761802982094312	0.24604030838302376	3.6536216752408173	-21.59966486641881	0.8479178465678612	-2.015555931112633	0.2209132273812647	3.516901735375107	-21.594847736109347	18.57685681616014	-17.72826533443654	-16.572877240441905	0.8485914817236022	2.003979575718237
9245	f123l	ti-05	05	230.0	3.3286825164619356	-0.3031147380403208	-2.7429052108155574	21.615106972282263	-0.9074372645166487	0.24656604461183784	3.6026710227862644	-21.601023021815333	0.8558275823204062	-2.022715235285733	0.21685990327055013	3.4949461851111394	-21.594973715423833	18.569087023426384	-17.803395636613477	-16.577200345865943	0.7656913868129074	1.9918866775604407
9246	f123l	ti-05	05	235.0	3.3553693787116576	-0.3118838134761348	-2.7434403674111865	21.61653517379956	-0.93067147920696	0.2384801084150416	3.573562076931463	-21.60277565772344	0.8634345121345119	-2.0240094116053853	0.21937635839156652	3.480447437872767	-21.597911663351088	18.561210992912237	-17.857970439449385	-16.56672789998048	0.7032405534628516	1.9944830929317554
9247	f123l	ti-05	05	240.0	3.353988546758867	-0.3126267655855056	-2.7273491832029175	21.61311700468717	-0.9608595715701489	0.23717350300047538	3.5430763021601983	-21.604885191310817	0.8669425486350485	-2.0249674028005935	0.2183628224943488	3.4658865572147532	-21.599087794229337	18.573141055898745	-17.918552409085244	-16.58581727056196	0.6545886468135009	1.987323785336784
9248	f123l	ti-05	05	245.0	3.3665944601054063	-0.30775982106589433	-2.757372982466645	21.610651474876757	-0.9810532330311722	0.2391056484319141	3.532469175452933	-21.6074648654479	0.8798513840223724	-2.0275665519319253	0.22681725552267668	3.4343696322046613	-21.599725447516292	18.54551867134422	-17.93709189057185	-16.59951065161547	0.6084267807723691	1.9460080197287475
9249	f123l	ti-05	05	250.0	3.3638953971233114	-0.30932022023989936	-2.7549644873756924	21.610537034684512	-0.9949352626975936	0.2372277021312926	3.5470273452418977	-21.608077766762264	0.8983550110399011	-2.0511198624379077	0.23995152501545455	3.4308149856106613	-21.599628381982146	18.54625232706892	-17.920402971046766	-16.616086336670627	0.6258493560221545	1.9301659903982937
9250	f123l	ti-05	05	255.0	3.3598520185112757	-0.30843176529975513	-2.6882650871691487	21.610583119096706	-1.0078871190146959	0.23194631347007316	3.5458243422502886	-21.60851127776528	0.915856489529506	-2.0591300573312723	0.25019712416994844	3.374906619938571	-21.5977666599995	18.6138862666278	-17.922771251530108	-16.671940954710976	0.6911150150976937	1.9419453119168253
9251	f123l	ti-05	05	260.0	3.369020672876668	-0.31391662312712043	-2.673067593848556	21.610250011098447	-1.023753538262956	0.22507200274049866	3.510905396807567	-21.60892490198927	0.9348322442292809	-2.0754190538058133	0.24957724954402732	3.345864907325483	-21.5972219526217	18.62326579412277	-17.961868796474878	-16.708178176681336	0.6613969976478913	1.9150876174414329
9252	f123l	ti-05	05	265.0	3.3724056926093002	-0.32444682304495737	-2.645538198490795	21.609112122467135	-1.0322809049985393	0.22228085491417315	3.51541877942638	-21.60971372365525	0.9520789494178938	-2.0892212193186226	0.2496684325739485	3.3371584348929333	-21.596596246774173	18.639127100931383	-17.952216044895344	-16.726584906016612	0.6869110560360383	1.9125421949147707
9253	f123l	ti-05	05	270.0	3.380590887305095	-0.32635712808755263	-2.657190581131129	21.610782266352718	-1.0499023061986918	0.23404948553056804	3.560438649142418	-21.610816862928736	0.9650266535639513	-2.106284569332218	0.26368573729304223	3.3245083844047336	-21.59889182521894	18.627234557134038	-17.90120438089049	-16.736391385548288	0.7260301762435475	1.8908431715857503
9254	f123l	ti-05	05	275.0	3.3913835049374423	-0.32711649200286225	-2.6715952145333546	21.612012359876	-1.0721682424939776	0.23321110288094	3.5815934103402935	-21.610828733704153	0.9745158583435196	-2.121663377497136	0.27048200950027124	3.340103074113708	-21.59781996006141	18.613300653339785	-17.893676604633377	-16.717514749007123	0.7196240487064074	1.8957859043326621
9255	f123l	ti-05	05	280.0	3.383295039013267	-0.33139367838567657	-2.682849361982687	21.612030935388788	-1.0861183857493415	0.227401020915172	3.5898640432119255	-21.610987307304473	0.9838655222126249	-2.1231155488405418	0.2749480401759228	3.299194167486364	-21.598951001940492	18.597787895020424	-17.895975106714094	-16.76462930410548	0.7018127883063308	1.8331585909149446
9256	f123l	ti-05	05	285.0	3.390075809275621	-0.32574121734640127	-2.7153529374364815	21.612861259289065	-1.0898840378683192	0.22411765678107215	3.587121191976513	-21.611808244221933	0.9961489784833008	-2.1313592344274634	0.2782721654084286	3.2889724430193965	-21.59669381474959	18.571767104506183	-17.894304454849365	-16.770732631473606	0.6774626496568175	1.8010344730325762
9257	f123l	ti-05	05	290.0	3.398278286257243	-0.32045310275823286	-2.7050249258315615	21.611768497549495	-1.1008645129418804	0.2233305259939635	3.559422414603575	-21.611948089640887	1.0115689263363634	-2.1420782510688072	0.27258200328008503	3.2810129104421395	-21.59500505805916	18.5862904689597	-17.918490735648867	-16.7852101091485	0.667799733310833	1.8010803598111984
9258	f123l	ti-05	05	295.0	3.4077804143542836	-0.3146810532652333	-2.6938625311136004	21.612898551182337	-1.1099075140468981	0.2280050726864035	3.563557608979967	-21.613920996321742	1.0311338629584972	-2.1579318538649104	0.2781728821949933	3.2825829477601234	-21.59261924724806	18.604354966803502	-17.901131965743772	-16.782014856803567	0.7032230010597296	1.822340109999935
9259	f123l	ti-05	05	300.0	3.4261143420843987	-0.31495544650131274	-2.6685691072592523	21.610860762980664	-1.1271606438340236	0.22958310376501	3.5717946450143248	-21.613916962428295	1.0595689537910553	-2.1638164768018755	0.2798032605200929	3.2804345031271254	-21.59205676524856	18.6273362092201	-17.88013090369193	-16.76952113631882	0.7472053055281691	1.857815072901282
9260	f123l	ti-05	05	305.0	3.4416317395893326	-0.3148226406953777	-2.680407103954966	21.61128381753022	-1.137484304262763	0.22708655703509856	3.54065351718489	-21.613957634673845	1.0841999923997883	-2.1773523807553063	0.28230425446092905	3.28449306214812	-21.592271207028606	18.616054072879876	-17.89950187231683	-16.76119453158553	0.7165522005630471	1.8548595412943456
9261	f123l	ti-05	05	310.0	3.450132209131102	-0.3150072472985251	-2.6977751715457554	21.61084509348466	-1.1376147665199483	0.2266806800565929	3.523756175899902	-21.61353679213183	1.1065724017422642	-2.1979598186014786	0.2781405369921591	3.2705904885070507	-21.58962921474537	18.598062674640378	-17.89414230095302	-16.788725798716534	0.7039203736873567	1.8093368759238437
9262	f123l	ti-05	05	315.0	3.4677033110605833	-0.3135969391804506	-2.6821879085194	21.610309030066674	-1.1428737558817295	0.22968215494618918	3.5355569780294362	-21.613370936315718	1.1165989046711478	-2.2257162376163535	0.27703278575867635	3.227396360257357	-21.58899132253381	18.61452418236682	-17.874406654550675	-16.84257510307355	0.740117527816146	1.7719490792932717
9263	f123l	ti-05	05	320.0	3.471243468683082	-0.31380234900137355	-2.6618702526486806	21.609357253848984	-1.1625261572763441	0.2354811970783304	3.5129164026921553	-21.613279145499728	1.1257836190022656	-2.254895935002006	0.2720512092276743	3.227324977012358	-21.589848633190925	18.63368465219893	-17.90162408400332	-16.874124913269817	0.7320605681956103	1.7595597389291129
9264	f123l	ti-05	05	325.0	3.4855452207036377	-0.31410580627057594	-2.662640372880129	21.61052252762171	-1.1701217057107112	0.23482959515614696	3.484882170252249	-21.6126309817424	1.1259530615429238	-2.269862702471672	0.2725758735939349	3.2343146718968026	-21.589467525400806	18.633776348471006	-17.93708786050179	-16.866894461678104	0.6966884879692152	1.766881886792902
9265	f123l	ti-05	05	330.0	3.4994446211079064	-0.3137180825789535	-2.6702812745299944	21.610446657850005	-1.180807050745326	0.23626405350501825	3.490960114771787	-21.614240759666455	1.1239029230099051	-2.286967909151983	0.2731068300419252	3.225571766576138	-21.589458895943178	18.626447300741056	-17.94392071912507	-16.878303587369192	0.6825265816159849	1.7481437133718636
9266	f123l	ti-05	05	335.0	3.5051232147561246	-0.3204789030594058	-2.6738384103391586	21.61301401281832	-1.1989007278304955	0.23574820091142884	3.5072617215275113	-21.61553483352358	1.1281504633137358	-2.314519949566931	0.26638456273032585	3.225912367475922	-21.59020875217126	18.618696699419754	-17.943275175601396	-16.90730855677582	0.6754215238183576	1.7113881426439335
9267	f123l	ti-05	05	340.0	3.5021813331927243	-0.32409621798808513	-2.6644765105200316	21.61431616299253	-1.223065257478614	0.2404978756911648	3.5262255738180994	-21.615055135975513	1.1313372088931057	-2.34439676873004	0.26628849309592717	3.183216203448078	-21.592426694091397	18.625743434484413	-17.940059735051754	-16.98513743308471	0.6856836994326585	1.6406060013997035
9268	f123l	ti-05	05	345.0	3.5272306927930384	-0.3257275904199227	-2.6286856947647177	21.616538316420502	-1.245567216146823	0.24607498070239275	3.513681286282443	-21.61545277002799	1.135292592206681	-2.365836255442138	0.26310447424496947	3.151750507568766	-21.59316205041521	18.662125031235863	-17.965971126983295	-17.016912631250577	0.6961539042525686	1.6452123999852866
9269	f123l	ti-05	05	350.0	3.5432966671618162	-0.32609700702302746	-2.6050267390842965	21.617927691459528	-1.2611735404701305	0.2468845399696689	3.4935054882687204	-21.61615943448057	1.1356441404808417	-2.3942857097320616	0.26536657967466215	3.140738584640029	-21.5933549732951	18.686803945352203	-18.001298806231468	-17.038238851550656	0.6855051391207354	1.6485650938015475
9270	f123l	ti-05	05	355.0	3.5635514591998327	-0.3246028051064478	-2.585486084795468	21.61643470545067	-1.2672968042344541	0.2471036609354867	3.4999954643346767	-21.61665249556549	1.1373818166347935	-2.4151939410460734	0.2579411116259045	3.1003163346989564	-21.59532717264069	18.70634581554875	-17.999468357894987	-17.08871220816207	0.7068774576537642	1.6176336073866793
9271	f123l	ti-05	05	360.0	3.5753273571765694	-0.32172335184198037	-2.605005119868107	21.616476839056194	-1.277814081286386	0.24696547986906936	3.4925619541531012	-21.617654826738537	1.1339693366907078	-2.4509119601103158	0.25704772033312406	3.082663883079181	-21.59574178894023	18.689748367346105	-18.021972137312044	-17.131614788461672	0.6677762300340611	1.5581335788844335
9272	f123l	ti-05	05	365.0	3.575473074335089	-0.3219820768046094	-2.6204066177740843	21.61663883072718	-1.2887590588324755	0.2433770795447603	3.4709626547611117	-21.61901408112226	1.1292495453678875	-2.475210062714229	0.26096607648402126	3.0616591564757254	-21.596209628299157	18.674250136148487	-18.064183860280973	-17.173321383718548	0.6100662758675135	1.5009287524299388
9273	f123l	ti-05	05	370.0	3.5730338242513957	-0.31986072224205087	-2.629356559918009	21.6179236155668	-1.295144522091761	0.23846443633349282	3.45957259435984	-21.620183718089507	1.124859000248398	-2.5104469720480855	0.2555482968791301	3.028538655808958	-21.59649922379119	18.66870633340674	-18.092432209239536	-17.249825418899793	0.5762741241672025	1.4188809145069463
9274	f123l	ti-05	05	375.0	3.580665992518255	-0.3162291351388956	-2.617859239338691	21.618940964992564	-1.2991410369699883	0.2373649795491033	3.4771894656291797	-21.621938076537074	1.120188551078695	-2.5375125075658578	0.2552469209338756	3.0164563864873846	-21.595927442099004	18.68485259051498	-18.086336117250084	-17.281070649725347	0.598516473264894	1.4037819407896315
9275	f123l	ti-05	05	380.0	3.598657206265478	-0.3144847069075221	-2.619271687309496	21.62026295835849	-1.306292709769881	0.24311615544677886	3.460341579566346	-21.623973198798257	1.1135338678617135	-2.5679957415288635	0.253892630367401	2.9786704077785835	-21.597638807994546	18.686506564141474	-18.113274305693302	-17.334414305111945	0.5732322584481722	1.3520922590295292
9276	f123l	ti-05	05	385.0	3.6117154356591805	-0.31814707122220287	-2.6057371932572457	21.62136833105709	-1.3064947870562833	0.24051345285356612	3.407642757900628	-21.622762619589775	1.1144128033614018	-2.608247515524634	0.2524746529115769	2.968451336939423	-21.598133707436286	18.697484066577644	-18.166688392530464	-17.37373979745074	0.5307956740471802	1.3237442691269052
9277	f123l	ti-05	05	390.0	3.615249832465253	-0.32501488870545475	-2.6054108772308875	21.621670482787504	-1.309000271284748	0.243287348685394	3.364393718485059	-21.62341263503212	1.1121340217890066	-2.6453941182759526	0.25029095605503804	2.9418641194784563	-21.598632648853588	18.691244716851163	-18.21259781735741	-17.436621859130796	0.4786468994937536	1.254622857720367
9278	f123l	ti-05	05	395.0	3.6088188593083284	-0.32283023125725485	-2.5784816677839832	21.622120771062757	-1.3193871109719904	0.23996841736291138	3.3382792674849786	-21.623210897608736	1.1114496543246233	-2.6892159648133753	0.24718222539963258	2.9144353525152056	-21.59985247020194	18.720808872021518	-18.252900669408213	-17.51863199779215	0.46790820261330524	1.2021768742293695
9279	f123l	ti-05	05	400.0	3.602624920806697	-0.3178950592843213	-2.576001694553796	21.621199873255257	-1.3265928833788936	0.23513228026985736	3.3213433613583305	-21.622813779341936	1.1144089101117387	-2.7228580145808525	0.2494738609100966	2.9156685648056277	-21.600342999964145	18.72730311941714	-18.278522110980905	-17.555433668022577	0.44878100843623514	1.1718694513945636
9280	f123l	ti-05	05	405.0	3.5975835409047714	-0.32027450334803326	-2.576940282134422	21.621991818638907	-1.340231749691066	0.23197013425842136	3.310379611143424	-21.623428344223342	1.1212712363851813	-2.760450880867824	0.254483819110645	2.909533193475709	-21.601494878518192	18.724777033156453	-18.300039112127383	-17.60034520589489	0.42473792102907026	1.1244318272615637
9281	f123l	ti-05	05	410.0	3.6116606741187605	-0.31245117101571274	-2.575305447955901	21.621216643127518	-1.3585071900461743	0.2362680006616695	3.3123373575487536	-21.624407340418003	1.1261262820287572	-2.8041336659358223	0.26162534068794885	2.9036094839504907	-21.60214850753937	18.733460024155903	-18.308182890224998	-17.629386674717992	0.42527713393090494	1.1040733494379111
9282	f123l	ti-05	05	415.0	3.610820674922648	-0.3143696756601067	-2.5616417673293586	21.621244030078245	-1.3731224630354033	0.23814796179600117	3.3021625878460505	-21.623910708950515	1.131552134217058	-2.8395951892038784	0.26401945336228777	2.894657423904902	-21.602984133432383	18.74523258708878	-18.32517048812681	-17.673081770446423	0.4200620989619708	1.0721508166423561
9283	f123l	ti-05	05	420.0	3.619855301298572	-0.3172992925011205	-2.5655670344164654	21.621224078860514	-1.3817302486746772	0.23997394414270143	3.2694843753479748	-21.626475573526513	1.1289181067171725	-2.8727985482630145	0.2661474377031923	2.8982206281515923	-21.603516962654407	18.738357751942928	-18.369829395993342	-17.692092143764064	0.3685283559495858	1.0462656081788637
9284	f123l	ti-05	05	425.0	3.631294321378454	-0.31713434864384815	-2.5378681202208346	21.62049632254339	-1.3870826172268513	0.24195389682126003	3.2550728721967808	-21.62565192470288	1.117190942555685	-2.9009067148966494	0.2673651227889898	2.903983142376526	-21.604764438559585	18.765493853678706	-18.398516830356005	-17.703028566912263	0.36697702332270055	1.062465286766443
9285	f123l	ti-05	05	430.0	3.6421625786115697	-0.31820743196967227	-2.5469992007295676	21.6209595743771	-1.3964352159139592	0.24046851777319672	3.2346956172320893	-21.62542698560036	1.1108917337411435	-2.9324578618439303	0.2708760794791957	2.8962904390364583	-21.60588699330413	18.75575294167786	-18.43580633276789	-17.729015758020836	0.3199466089099694	1.0267371836570227
9286	f123l	ti-05	05	435.0	3.6520654076166728	-0.31712135746208936	-2.540217822333216	21.619404038380114	-1.4017135099291915	0.24419088407388584	3.208600258329461	-21.62478479451366	1.0986173382082258	-2.959644485431873	0.27045321347913054	2.878706055842036	-21.60574900670681	18.762064858584807	-18.47508982383128	-17.764168815200843	0.28697503475352804	0.9978960433839639
9287	f123l	ti-05	05	440.0	3.6611199549768254	-0.3153727463667197	-2.5609255573816605	21.6184981776211	-1.4074595601340703	0.2440627735866443	3.1615096947713983	-21.624307111988678	1.0892477833784702	-2.9890195444468604	0.2689904946045245	2.8610936856033327	-21.606025028477895	18.742199873872718	-18.536946420386233	-17.80384043774007	0.20525345348648472	0.9383594361326466
9288	f123l	ti-05	05	445.0	3.662208352025732	-0.3165266921564076	-2.554178592933894	21.619266728854704	-1.4002739900830974	0.24371099885367956	3.1385242227622747	-21.624717398296337	1.082094982358177	-3.0247794059797326	0.2665412709657834	2.865632500385921	-21.605455253324603	18.7485614437644	-18.5606611844053	-17.8358525359269	0.18790025935910037	0.9127089078375015
9289	f123l	ti-05	05	450.0	3.681750858182672	-0.31806689035401176	-2.547126265148522	21.61958724337157	-1.3971008360913977	0.24695301584334012	3.1220165201343435	-21.62396942021457	1.0807067420507883	-3.055877388621045	0.26833706491604636	2.8628345029506947	-21.6054334761065	18.754394087869034	-18.571393978277495	-17.848388438678136	0.18300010959153923	0.9060056491908988
9290	f123l	ti-05	05	455.0	3.685642894957209	-0.3137472103179368	-2.5548683189331243	21.619733250001744	-1.3925104960940915	0.24900387396023685	3.113346535203165	-21.624493968510773	1.0795472337046035	-3.0892881310400537	0.272680599579129	2.867386518793646	-21.607166161011072	18.751117720750685	-18.57510682173686	-17.870744278721144	0.17601089901382494	0.8803734420295406
9291	f123l	ti-05	05	460.0	3.7018956099741254	-0.30924135258540936	-2.535132297285805	21.6204877510738	-1.3864542624017269	0.25295753922705166	3.122740515200395	-21.625223885786433	1.0799134254668652	-3.1218238792446362	0.2682363951846072	2.8514877611795644	-21.60584465172015	18.776114101202584	-18.556066668293848	-17.90604876462649	0.22004743290873563	0.8700653365760935
9292	f123l	ti-05	05	465.0	3.72291080899861	-0.308715379640142	-2.525255959495339	21.61973718014351	-1.386698286300255	0.2559523675523146	3.149206113651207	-21.62513305761495	1.0743750510194865	-3.1443255554740754	0.2655699375212587	2.8324928782607754	-21.60421377698966	18.78576584100803	-18.532297811692196	-17.92756570768309	0.2534680293158331	0.8582001333249387
9293	f123l	ti-05	05	470.0	3.7393648201143175	-0.31089602397068083	-2.5121971286173492	21.620667737310658	-1.3828500137669102	0.26042295307123287	3.167490908542937	-21.624850763475855	1.069314336824333	-3.17081605035985	0.2646030144769661	2.7965413847228064	-21.60351644010617	18.79757458472263	-18.51047257880426	-17.97382327115193	0.2871020059183671	0.8237513135706998
9294	f123l	ti-05	05	475.0	3.7525150937055796	-0.3163155277780698	-2.5062454094583093	21.621292146107148	-1.3814399625182834	0.2602935940858061	3.152547021529076	-21.624553205923988	1.0658087100061373	-3.2020110901878303	0.26917541138211964	2.7854444435290167	-21.60301098866526	18.79873120887077	-18.527343842821253	-17.997887130236375	0.27138736604951674	0.8008440786343947
9295	f123l	ti-05	05	480.0	3.78058427325573	-0.3144083115499244	-2.4896038044520687	21.62252325037842	-1.3883454101477624	0.2618634355215774	3.1580070725636653	-21.6243325444617	1.0596064569263393	-3.2230155582897124	0.26750590902798804	2.764582982856835	-21.604055483033918	18.81851113437643	-18.53320098959788	-18.01439787618308	0.2853101447785491	0.8041132581933503
9296	f123l	ti-05	05	485.0	3.8086505164909115	-0.31488894367576203	-2.4816151402495077	21.622760515421206	-1.3973955321937195	0.2619281777122269	3.1683727406264066	-21.623668401565773	1.0503990756546295	-3.2490190763968587	0.264972716935212	2.752199110666348	-21.60496285472393	18.826256431495935	-18.54036393976623	-18.028159587028316	0.28589249172970455	0.7980968444676186
9297	f123l	ti-05	05	490.0	3.8217428332792958	-0.32135150518084415	-2.483654944889332	21.623522243476938	-1.403638602276539	0.26220148811428867	3.157763593643708	-21.62383202769865	1.0444009677240174	-3.2686587800757283	0.2665350693590077	2.7257232950912114	-21.605401390961358	18.81851579340676	-18.563104580493178	-18.060058973307573	0.2554112129135824	0.7584568200991875
9298	f123l	ti-05	05	495.0	3.8475986239951987	-0.3241555722230623	-2.4789814202219125	21.623715441817797	-1.4078305017646522	0.2616333175187043	3.1582527228411803	-21.62294178281219	1.0332883745222587	-3.283140150423252	0.2670477136668706	2.716578472749915	-21.606255309870537	18.82057844937282	-18.5775978696947	-18.058170649881802	0.2429805796781217	0.7624077994910188
9299	f123l	ti-05	05	500.0	3.871808163553334	-0.3248117576461786	-2.484952838519449	21.625027536462706	-1.4072574561920506	0.26097356607731	3.154063055057956	-21.621624949643085	1.022890957603006	-3.288758743645514	0.26512760270533625	2.7061979244340773	-21.606494762775647	18.815262940297078	-18.590954827096862	-18.05211981572841	0.22430811320021604	0.7631431245686677
9300	f123l	ti-05	05	505.0	3.8895493681686513	-0.3275049534889882	-2.481512254013623	21.625076181656976	-1.4041487820938996	0.26069213956773735	3.1376161628275394	-21.62121787338217	1.0111057778246817	-3.3030981427159953	0.26402389992713926	2.6896860094789554	-21.607471893199932	18.816058974154366	-18.615952575256113	-18.06731075834118	0.200106398898253	0.7487482158131868
9301	f123l	ti-05	05	510.0	3.917926727757521	-0.32481294342670786	-2.4876695969253224	21.625587726761772	-1.3969825365233601	0.25863742293622477	3.139667289951571	-21.6209472523307	1.004224055975285	-3.31812041533506	0.2594146487393982	2.688308108049612	-21.607550980154713	18.813105186409743	-18.61540101999098	-18.06002191094324	0.1977041664187631	0.7530832754665013
9302	f123l	ti-05	05	515.0	3.93664084836751	-0.32666563930961534	-2.4879874434485614	21.627299109806508	-1.3925162856354905	0.2599503395521577	3.1385985887786396	-21.621296683850325	0.9981793205531196	-3.337306692928999	0.2606075048608005	2.6821402257250346	-21.60678230787342	18.81264602704833	-18.6170847206019	-18.064700421849075	0.19556130644643233	0.7479456051992557
9303	f123l	ti-05	05	520.0	3.9642557285620943	-0.32640009661375224	-2.481882031121745	21.62923668583309	-1.3851792254637882	0.2625334813096629	3.134884654122816	-21.620343807465556	0.9894166167394529	-3.3504747835615913	0.2565809313186722	2.6711256043821736	-21.60728943082316	18.82095455809759	-18.61868828075741	-18.06580195012181	0.2022662773401791	0.7551526079757807
9304	f123l	ti-05	05	525.0	3.9896076539088097	-0.326184456906457	-2.4701654789559075	21.630981890822174	-1.3827199100958283	0.2651750596043798	3.139270197449484	-21.618889808510122	0.9785152984237271	-3.3728497509441326	0.25388009542046963	2.6565451251258363	-21.60848299840056	18.83463195495981	-18.61864916312836	-18.081299874889577	0.21598279183145053	0.7533320800702334
9305	f123l	ti-05	05	530.0	4.018070742524723	-0.32264628841937215	-2.4702541455753986	21.633514663164267	-1.3828311613212911	0.2677432473219542	3.1335325431342307	-21.61801462822733	0.9704296158421698	-3.384396531737655	0.2565806956047719	2.646700990782264	-21.607499444364276	18.840614229169496	-18.629140383250263	-18.07054354719017	0.21147384591923313	0.7700706819793268
9306	f123l	ti-05	05	535.0	4.048669905172154	-0.3293965751692257	-2.477167134286461	21.635681976841017	-1.3835830130246585	0.2673758258142019	3.1168557585926893	-21.616431845314885	0.9651539734910727	-3.387777238736703	0.25490217530014747	2.6351783707259293	-21.606544409076555	18.82911826738533	-18.65062930044158	-18.055571196615027	0.17848896694374972	0.7735470707703023
9307	f123l	ti-05	05	540.0	4.084741750847125	-0.333219909526622	-2.4776758098286287	21.63579513664636	-1.376814285133549	0.26433569584918537	3.087559742531009	-21.615008285762332	0.964380927209479	-3.3933557336998934	0.25048967304831726	2.6185638724494673	-21.605958897858986	18.82489941729111	-18.67554620530621	-18.04551933521397	0.14935321198490215	0.7793800820771395
9308	f123l	ti-05	05	545.0	4.10144690492777	-0.33331123535291196	-2.4424145955352725	21.63733839220915	-1.366966015439122	0.26155665645576337	3.0665871059915655	-21.614246756746258	0.9629920851708075	-3.3991713905336494	0.25426175402251433	2.595644844881225	-21.6065708156396	18.861612561320964	-18.690076924567244	-18.05438870234174	0.1715356367537204	0.8072238589792242
9309	f123l	ti-05	05	550.0	4.1268640227249955	-0.3296085502088464	-2.436325846517185	21.638718836560635	-1.361748062065348	0.2610687893801852	3.0651575883905187	-21.614109058528886	0.9668598175637512	-3.3998819899329376	0.2549174647845644	2.5885934107081816	-21.608822884187962	18.872784439834604	-18.682770925259778	-18.03832997590316	0.19001351457482585	0.8344544639314435
9310	f123l	ti-05	05	555.0	4.154650978409984	-0.3263609936529935	-2.4221537596641247	21.640657200437527	-1.3639859650557196	0.26386790303876934	3.051525003642004	-21.613260289428055	0.9713914946153878	-3.4028811566637462	0.2551888365650068	2.5992790125774423	-21.609613079507806	18.89214244712041	-18.690461853187614	-18.00337540861912	0.20168059393279592	0.8887670385012889
9311	f123l	ti-05	05	560.0	4.189550105893713	-0.3239991136584498	-2.4002578841927993	21.641875441486274	-1.3657805124811768	0.2670474644009666	3.039390839822218	-21.61245031545627	0.9746928726896412	-3.4076959687276775	0.2543209850904753	2.5998378781539135	-21.610351596703424	18.917618443635025	-18.697099651024622	-17.974338596293002	0.22051879261040241	0.9432798473420227
9312	f123l	ti-05	05	565.0	4.224581492320543	-0.32626155977709753	-2.392265612551211	21.642993746366265	-1.373463988068537	0.26921418120560286	3.039104988127045	-21.612461788253608	0.9778048690235495	-3.4169934228908825	0.2528708848308021	2.5846979539391586	-21.611008245102845	18.924466574037957	-18.699801737965945	-17.965851336903224	0.22466483607201226	0.9586152371347332
9313	f123l	ti-05	05	570.0	4.252780128468298	-0.3235085398098477	-2.4008057277043093	21.64454136145494	-1.3689141836051983	0.2698267076895233	3.0446979301253094	-21.612762299380545	0.981113594049378	-3.423568890902555	0.25467100696407746	2.582280903148492	-21.612371101514537	18.920227093940785	-18.68603825112153	-17.946207953836225	0.234188842819254	0.9740191401045593
9314	f123l	ti-05	05	575.0	4.273920900493137	-0.3242577289778962	-2.4056881517098243	21.64594879248206	-1.3696205991154087	0.26669808716906784	3.038329281034132	-21.612651862324377	0.9865938688210991	-3.424556622980922	0.2592451223058596	2.599929190151474	-21.61407926463269	18.91600291179434	-18.690651224415486	-17.90554067466314	0.22535168737885414	1.0104622371312004
9315	f123l	ti-05	05	580.0	4.287654830644963	-0.324080455583288	-2.394030410037767	21.645991046691286	-1.3683316280446132	0.26900092942083836	3.0424891460047236	-21.613680754442207	0.990973749361357	-3.4221394663739755	0.2599135097883088	2.618964496264638	-21.61554066757599	18.92788018107023	-18.679548557699903	-17.871147297252055	0.24833162337032633	1.0567328838181744
9316	f123l	ti-05	05	585.0	4.301998739665022	-0.3299553374485093	-2.3861625428559963	21.646387291706848	-1.3652140890979314	0.2660957055440253	3.038662708219441	-21.61393442482827	0.9902933234908138	-3.4242427573955845	0.25937105656579595	2.618081298761404	-21.617307133361106	18.930269411402342	-18.68409677667192	-17.862098795764467	0.24617263473042073	1.0681706156378752
9317	f123l	ti-05	05	590.0	4.3193789780947345	-0.32926176589286316	-2.375092661213937	21.646208421095697	-1.3650079808128646	0.2625151598828042	3.0398087420043454	-21.613350225994093	0.9879639179015478	-3.434085885626585	0.25986467597585244	2.6031274593618203	-21.61735922311253	18.941853993988897	-18.68807038701826	-17.869073995306707	0.25378360697063584	1.07277999868219
9318	f123l	ti-05	05	595.0	4.333978648538758	-0.32989715704856737	-2.370248032144815	21.64705742501781	-1.3644317317388788	0.2607077192006417	3.030406849127879	-21.61353200642168	0.9823855270033804	-3.43902438541592	0.26058990516946823	2.578070633869974	-21.617959774456246	18.946912235824428	-18.704463642828657	-17.884344972293967	0.24244859299577115	1.062567263530461
9319	f123l	ti-05	05	600.0	4.347088226565621	-0.3316277362277593	-2.3637555535796713	21.64819633018908	-1.365503369096948	0.2595840199592466	3.023422193532765	-21.613567762157423	0.9766295862678523	-3.4405506654187907	0.265157838259528	2.5564693093880604	-21.61786115508286	18.95281304038165	-18.71943533149451	-17.889696446288443	0.23337770888714005	1.0631165940932057
9320	f123l	ti-05	05	605.0	4.358946426242778	-0.3364170612609362	-2.348867950815967	21.64907338219058	-1.373426597144999	0.26065642256475996	3.032496296548478	-21.613624142831945	0.9716276157122672	-3.4460754179465067	0.2666602031398462	2.545892923343354	-21.617022883607497	18.963788370113676	-18.722270405151438	-17.891598748828027	0.2415179649622381	1.0721896212856485
9321	f123l	ti-05	05	610.0	4.371804923502676	-0.33920762434730095	-2.3485477151829004	21.650009436458426	-1.3793377652508958	0.257396517688227	3.0315795224687943	-21.613441580350337	0.9696961826468095	-3.4494833242978373	0.27130940303458234	2.534339934730754	-21.616895773863998	18.962254096928223	-18.7341071227974	-17.888924836893825	0.22814697413082285	1.0733292600343987
9322	f123l	ti-05	05	615.0	4.382611283022406	-0.3378948451756772	-2.3417325751625744	21.650359054200543	-1.3839544911100412	0.25229658157881063	3.0184252115031738	-21.61270228316675	0.9691227257148527	-3.4549085965068604	0.27193553050676034	2.5357559136292704	-21.617968279658726	18.97073163386229	-18.756812255479954	-17.882574149007148	0.21391937838233588	1.0881574848551416
9323	f123l	ti-05	05	620.0	4.394556527587147	-0.3389464021984393	-2.325209581375945	21.651407606478333	-1.388417459130297	0.2515525599847545	3.0103530928187	-21.612276789415382	0.9745245406964722	-3.457833317307711	0.2763340969692075	2.5306213223355654	-21.6187300784093	18.987251622903948	-18.764264055045754	-17.87505144882509	0.22298756785819407	1.1122001740788576
9324	f123l	ti-05	05	625.0	4.406825680064246	-0.3401862834542748	-2.3347962520313037	21.651560462781386	-1.396524795850733	0.2496347973181334	3.000213071624345	-21.611011779502867	0.979981787906497	-3.4595067887732225	0.2792930234416298	2.5204580135301677	-21.6195846014353	18.976577927295807	-18.777706918504627	-17.872514673172475	0.1988710087911798	1.1040632541233322
9325	f123l	ti-05	05	630.0	4.420481922068273	-0.3393786169798865	-2.363279359192115	21.650673491929446	-1.401820831421302	0.24687068888755853	2.991715145976216	-21.61033815503252	0.9881158113602516	-3.4604193753760524	0.2797883263545329	2.5227560316435107	-21.620290862342806	18.948015515757444	-18.785457340229794	-17.85768395765254	0.16255817552764995	1.0903315581049036
9326	f123l	ti-05	05	635.0	4.429164090898762	-0.34050107906673577	-2.364367723666539	21.650742810820375	-1.4061038918497684	0.24475805209464885	2.975356087139056	-21.61036385260936	0.9969605224808894	-3.4579895105316907	0.28399050935333936	2.5130771220702925	-21.620510077329964	18.945874008087102	-18.799393082744533	-17.85226786553926	0.14648092534256918	1.0936061425478414
9327	f123l	ti-05	05	640.0	4.446091357748445	-0.3413098737371455	-2.3770540948654864	21.650446559686696	-1.4107769354726065	0.24479184798862486	2.9658271713776534	-21.609494656167843	1.002974942142387	-3.453751840987684	0.2877738234464901	2.5039816369780823	-21.620852046912336	18.932082591084065	-18.806677630131784	-17.836757069727	0.12540496095228093	1.095325521357065
9328	f123l	ti-05	05	645.0	4.461365396278778	-0.3430748559602112	-2.377655873909991	21.650258939550685	-1.4164489343854474	0.24299900414984846	2.956123792935281	-21.608964943918256	1.013115593494935	-3.455851407463037	0.28920067416737016	2.5009226857706106	-21.621057711370007	18.929528209680484	-18.81317548772364	-17.825420362616285	0.11635272195684365	1.1041078470641992
9329	f123l	ti-05	05	650.0	4.476628228098695	-0.3474240345328769	-2.383032818500831	21.649212867960973	-1.418633385607051	0.24305197629434971	2.942390634535665	-21.60879355580477	1.0158268878044026	-3.461745790978955	0.29082100119477833	2.487995089416703	-21.62151558865765	18.918756014927265	-18.826157442777404	-17.827817060926428	0.09259857214986056	1.090938954000837
9330	f123l	ti-05	05	655.0	4.4953086066813155	-0.3508450394588758	-2.383538327416614	21.64913161315857	-1.4159713416096817	0.24533115423148652	2.9476438273867247	-21.60851746696491	1.0206654349049495	-3.464689611896114	0.2933400752590451	2.4848866273481716	-21.621564307167976	18.91474824628308	-18.81084839205143	-17.81271860977556	0.10389985423164916	1.1020296365075204
9331	f123l	ti-05	05	660.0	4.5163298197596955	-0.35238137833908784	-2.3757724771057234	21.64916270940282	-1.4103187920551192	0.2406255182479532	2.9437856113667102	-21.60832843261003	1.023218453345357	-3.4642232602559355	0.2938449272190513	2.499276084490391	-21.62110089805078	18.921008853958007	-18.811017641705128	-17.775873326837576	0.10999121225287922	1.1451355271204307
9332	f123l	ti-05	05	665.0	4.541847318906065	-0.35365195766860386	-2.3793281849829464	21.648813839951224	-1.4084146106297095	0.2401192675771363	2.948482537926617	-21.607470231276093	1.0255859072103595	-3.460436454821381	0.29334971496287005	2.5049597097260428	-21.62086694322805	18.915833697299675	-18.80169712919169	-17.741146654454454	0.114136568107984	1.1746870428452212
9333	f123l	ti-05	05	670.0	4.564457691996	-0.3570202776905217	-2.367229010366671	21.648468793841495	-1.4102870042579825	0.2406341134262465	2.9363036711532895	-21.606631201131055	1.0292166767419249	-3.4553621724636017	0.2968424239260119	2.5059775785968674	-21.62043718215566	18.9242195057843	-18.81076374406758	-17.70852166010038	0.11345576171672178	1.2156978456839198
9334	f123l	ti-05	05	675.0	4.590961887514054	-0.3576754586357114	-2.3661323265262673	21.64820105844723	-1.412988801011493	0.24421423748670099	2.9229589634360407	-21.606241642969096	1.033688934532519	-3.4501856561154423	0.29748878684263963	2.516463345945688	-21.620272369976163	18.924393273285254	-18.818368308525326	-17.665544005789222	0.10602496475992851	1.258849267496032
9335	f123l	ti-05	05	680.0	4.618765344650553	-0.35873041426692615	-2.3687958943031413	21.647847562347696	-1.414036159925696	0.24243364247512247	2.9088047325758013	-21.606216679106677	1.0446326260526377	-3.4465897971296418	0.29901718563126944	2.5215802492269583	-21.61955649125755	18.92032125377763	-18.82438183792881	-17.62678350887841	0.09593941584881804	1.2935377448992185
9336	f123l	ti-05	05	685.0	4.638692532560344	-0.3624271054396786	-2.3930495050821543	21.648021996573668	-1.4153167316490418	0.2439107821760273	2.919031538457838	-21.60510939400939	1.058313720563208	-3.439613812854406	0.3046273554292223	2.5138627421854	-21.619441408989406	18.892545386051836	-18.799170084461355	-17.601872591668844	0.09337530159048057	1.290672794382992
9337	f123l	ti-05	05	690.0	4.652072441276375	-0.3631428923850569	-2.3869390637864702	21.64849156821016	-1.4203303781672987	0.24446714291933397	2.921488653488734	-21.604272142426634	1.0693486914130994	-3.442990719677605	0.3047671981201688	2.5064484965933644	-21.62000865501195	18.898409612038634	-18.789298032772763	-17.599711238699648	0.10911157926587123	1.2986983733389863
9338	f123l	ti-05	05	695.0	4.666255750536444	-0.36280007559204264	-2.396019498290074	21.649015907057137	-1.4241691566205044	0.24530461206541745	2.9184116957137975	-21.602558339906274	1.0779424494214034	-3.4475451155100783	0.30424657023728935	2.498541184071551	-21.62061784884979	18.89019633317502	-18.78506873932616	-17.599119459514583	0.10512759384885939	1.2910768736604368
9339	f123l	ti-05	05	700.0	4.677603431433379	-0.36244616091308224	-2.3906818797901086	21.649690972288987	-1.4322024973463006	0.2474946353197945	2.9116615561648804	-21.602151249201043	1.0875834814499394	-3.447043923510487	0.30574065167234504	2.50740808057734	-21.621650624503772	18.896562931585795	-18.78761407361273	-17.577942384331195	0.10894885797306486	1.3186205472546
9340	f123l	ti-05	05	705.0	4.693353283421687	-0.3632412465740324	-2.3870564855957728	21.65012755814111	-1.451453558133519	0.24485717227674195	2.8951942963050756	-21.60174108056358	1.0956252749459394	-3.45489635921738	0.3087489652879455	2.5200663359393376	-21.621611785575134	18.899829825971306	-18.817517895169345	-17.554339560143543	0.08231193080196064	1.3454902658277632
9341	f123l	ti-05	05	710.0	4.7117290288626315	-0.36116380968747885	-2.3967205228320503	21.65059839880295	-1.466398310872629	0.24703859162201616	2.8874002533871166	-21.601238685908314	1.1000452930989386	-3.46452204188203	0.3165312151388967	2.5214118338267517	-21.62182210544753	18.892714066283418	-18.833152858672868	-17.536672069501282	0.059561207610549616	1.3560419967821353
9342	f123l	ti-05	05	715.0	4.726525031591706	-0.360892874321054	-2.3907906524481057	21.651550016232328	-1.4871379137020408	0.24682706601149487	2.8827155892535385	-21.60109402730125	1.1060552089137263	-3.470863901866529	0.3176662357673685	2.5359442165006603	-21.622094272852067	18.899866489463168	-18.852634076824533	-17.51282269085886	0.047232412638635424	1.3870437986043065
9343	f123l	ti-05	05	720.0	4.7423888359253805	-0.35843438997522215	-2.3895301432804166	21.651931318014825	-1.506455607230942	0.24734996654627292	2.88139665511397	-21.601149615685426	1.111978527352956	-3.4766776880539214	0.32021751781855123	2.5369227517618884	-21.62250988066532	18.903966784759184	-18.866880073903168	-17.49965846321342	0.037086710856016225	1.4043083215457628
9344	f123l	ti-05	05	725.0	4.7619911908307575	-0.36005778437505886	-2.383806772850988	21.65220465181205	-1.5195789253306204	0.24922204468492462	2.8785339860653045	-21.60124707802906	1.121368242591113	-3.4882024258617954	0.3236636816047501	2.5388551386203684	-21.622696374332428	18.908340094586002	-18.871701730018337	-17.486388789138346	0.036638364567664894	1.4219513054476565
9345	f123l	ti-05	05	730.0	4.785622585400422	-0.35830428871599956	-2.39831212399004	21.652901751093523	-1.5329040875746314	0.25142187589499454	2.8731150064531836	-21.601213946571857	1.1293421562145871	-3.5012677597560318	0.32457264819368825	2.5457546305242666	-21.62290519978479	18.896285338387486	-18.880238995583724	-17.468223095422445	0.016046342803761604	1.4280622429650407
9346	f123l	ti-05	05	735.0	4.800876433519845	-0.35726790283145105	-2.397613056597271	21.653618743168003	-1.5485751194242277	0.25216642865796385	2.8627489699108017	-21.60084013786241	1.1401764550423719	-3.5090477041717643	0.32663173641334625	2.5474949359686008	-21.622443564125067	18.898737783739282	-18.8943234036755	-17.45648816239504	0.00441438006378192	1.4422496213442422
9347	f123l	ti-05	05	740.0	4.813749405583465	-0.35662046968907124	-2.398597227557423	21.653207086337048	-1.5657546014294774	0.2544096637077412	2.865953949218356	-21.600327039985004	1.1483121339884053	-3.513828482905848	0.3291162722737431	2.5495513149439155	-21.6233837763703	18.897989389090554	-18.89740589449998	-17.444795266475026	0.0005834945905753841	1.4531941226155283
9348	f123l	ti-05	05	745.0	4.8271505211706796	-0.35650317014327454	-2.3901455986740427	21.652575839503633	-1.5829416668519032	0.25454171520572133	2.87286147003027	-21.600434915067954	1.1569823958501573	-3.5191076801311723	0.33429384212323715	2.5514413745247335	-21.62358897456166	18.905927070686317	-18.898991000833707	-17.42981091687418	0.006936069852610416	1.4761161538121357
9349	f123l	ti-05	05	750.0	4.834694545779085	-0.35867616910849404	-2.396539106753159	21.652310413382196	-1.5959726619487669	0.2568042262631275	2.8688991259782304	-21.600255462109622	1.164616289853778	-3.5322494213785802	0.33414342189719193	2.5602599226765177	-21.624510941827065	18.897095137520544	-18.90590848196325	-17.42766247285285	-0.008813344442707205	1.4694326646676927
9350	f123l	ti-05	05	755.0	4.845787509385126	-0.3595589202397069	-2.4045235779712075	21.652024541436106	-1.6112850112400046	0.2571018406304742	2.877291717687261	-21.599915055875634	1.1682701378622413	-3.5415746462036513	0.33695214314259925	2.5677225872227503	-21.623971502095653	18.88794204322519	-18.908536370935664	-17.41508390854883	-0.02059432771047298	1.4728581346763612
9351	f123l	ti-05	05	760.0	4.85478543975905	-0.36230890563301665	-2.4102726343509326	21.652866297677456	-1.6270638942919518	0.2565961259312991	2.886571078723139	-21.599306782670393	1.1763861058928662	-3.5546571334928574	0.3375029844638424	2.580771929806238	-21.62420497625248	18.880284757693506	-18.90681736641504	-17.405801755716205	-0.026532608721534956	1.4744830019773012
9352	f123l	ti-05	05	765.0	4.865694947233076	-0.36236178266868135	-2.4077041912761135	21.652963817212154	-1.6452028568283423	0.2569006122164886	2.888068543773953	-21.599243370041275	1.1829022644393163	-3.5654060161571284	0.33634204864683975	2.584646519743384	-21.624544024848266	18.882897843267358	-18.916574806439858	-17.403266525382094	-0.033676963172499796	1.4796313178852643
9353	f123l	ti-05	05	770.0	4.878773100881407	-0.362401147652906	-2.4108720027724715	21.65343887757112	-1.6666910762765594	0.2571197061533805	2.908622341232379	-21.59938896281443	1.1913513565838514	-3.5743505208874153	0.33633714201072906	2.575742108054462	-21.62514479279754	18.88016572714574	-18.90898663512138	-17.408642962738355	-0.028820907975639187	1.4715227644073856
9354	f123l	ti-05	05	775.0	4.894747734183045	-0.35959531858191696	-2.4204183317185524	21.65380941550813	-1.686989676270995	0.2583233979768363	2.9101827767160713	-21.59933406529946	1.2021948190880885	-3.5904661744838746	0.3344852868830319	2.5607956744470792	-21.6246006347684	18.873795765207664	-18.91562274778946	-17.425038113739117	-0.041826982581795846	1.4487576514685472
9355	f123l	ti-05	05	780.0	4.904634848980613	-0.3595228438474768	-2.431267278896142	21.65426837823577	-1.6959010046598861	0.25480584728614986	2.9244161412956187	-21.59871628079701	1.2069851412458639	-3.5982690176757246	0.33679242023878775	2.566691990130125	-21.62461043095799	18.86347825549215	-18.908410155629266	-17.414760189284188	-0.04493190013711512	1.448718066207963
9356	f123l	ti-05	05	785.0	4.9128747967903434	-0.3597028690248801	-2.434371344692161	21.65428431290164	-1.7019006746560292	0.25640291778295515	2.924132085666025	-21.598727304713535	1.211501581516783	-3.603247300013664	0.3372130192216424	2.560840743263998	-21.623711481971558	18.8602100991846	-18.908591394403803	-17.416030222709235	-0.048381295219204645	1.4441798764753635
9357	f123l	ti-05	05	790.0	4.9242863945455655	-0.3604263572760437	-2.4426997410596685	21.65393348585127	-1.7130300655603172	0.2600373088731231	2.923165995796959	-21.59885887751208	1.2145036435072163	-3.614214633524279	0.3368998118090998	2.5627125624466927	-21.623568282327287	18.850807387515555	-18.914181994895095	-17.413884147050208	-0.06337460737954004	1.4369232404653474
9358	f123l	ti-05	05	795.0	4.922860349607469	-0.36145413639204516	-2.4456181632752205	21.653584608255066	-1.7282760099571424	0.2614460483285132	2.9276069398815374	-21.598796649103495	1.216986829778351	-3.622135516457003	0.3373947924814065	2.5655100164581373	-21.62382391327448	18.8465123085878	-18.921032841072236	-17.42019427118447	-0.07452053248443491	1.4263180374033304
9359	f123l	ti-05	05	800.0	4.930229474536188	-0.36394270687461117	-2.460557984647442	21.653874694128422	-1.743055876011953	0.26201822730544344	2.9371369790190625	-21.598366733064456	1.220239043229573	-3.628239743751872	0.337923680091058	2.5654760843339743	-21.623919320494746	18.829374002606368	-18.92202835952233	-17.4185298252854	-0.09265435691596124	1.4108441773209677
9360	f123l	ti-05	05	805.0	4.940317134790098	-0.36549263451581443	-2.4626484826982256	21.65434867152793	-1.751284692308311	0.2615989959096154	2.941258153543286	-21.598865414179613	1.2229942307687067	-3.63114627760476	0.3362976339098027	2.564686833226071	-21.62382460616209	18.82620755431389	-18.92429872626632	-17.413669281840875	-0.09809117195242933	1.4125382724730144
9361	f123l	ti-05	05	810.0	4.944780881951121	-0.3688465828292005	-2.468575811532811	21.65479701988173	-1.766760314004202	0.26178685280439173	2.952552967837872	-21.598579989253594	1.224939530629408	-3.637458010720552	0.33723654571449235	2.573164600102338	-21.623243060479275	18.81737462551972	-18.926060951986123	-17.405519043431877	-0.10868632646640464	1.411855582087842
9362	f123l	ti-05	05	815.0	4.941684433805044	-0.3745203492082292	-2.4696989780873575	21.655496857810643	-1.7802185472297969	0.26044272908476573	2.9571045992929568	-21.598050741914857	1.2247485962482239	-3.650499307304752	0.3335138773739299	2.584997492987969	-21.622742405342	18.811277530515056	-18.93597336451871	-17.41304590847981	-0.1246958340036528	1.3982316220352473
9363	f123l	ti-05	05	820.0	4.939632187356571	-0.3803311465446319	-2.4664635867303533	21.65668122050319	-1.7884803704270638	0.2588229776124988	2.9560714720573373	-21.59760871631379	1.2283977910816815	-3.657249078301927	0.3310788366280023	2.592530405861825	-21.622521583529597	18.809886487228205	-18.942796845989335	-17.416529231985123	-0.13291035876113	1.3933572552430817
9364	f123l	ti-05	05	825.0	4.939881208583053	-0.3810645178839309	-2.473934592634674	21.65757640476079	-1.798428655120121	0.2561258575788585	2.9487238850818156	-21.59859019349131	1.2326764813975688	-3.6609588947939216	0.3305351629189018	2.6019435420006616	-21.621511713133238	18.802577294242184	-18.95949262455319	-17.410110694424542	-0.1569153303110049	1.3924665998176415
9365	f123l	ti-05	05	830.0	4.937246514840984	-0.3834440628036776	-2.4857959165408388	21.657584740516562	-1.8099849332048294	0.2569968471195825	2.9463398671486676	-21.59882160832239	1.2387431173303671	-3.673506742508585	0.3305228521622855	2.6121861447255186	-21.621338784067436	18.788344761172045	-18.9667267099286	-17.41489001484723	-0.17838194875655589	1.3734547463248141
9366	f123l	ti-05	05	835.0	4.935664633601569	-0.38366724926782847	-2.492201986903682	21.658170366914355	-1.8263668223218763	0.25607139016287067	2.9531788398949392	-21.598553295815634	1.246248959215721	-3.6837713593073205	0.329625259019125	2.6118918475084962	-21.621613414267067	18.782301130742844	-18.969420928863983	-17.428203033445197	-0.1871197981211381	1.3540980972976477
9367	f123l	ti-05	05	840.0	4.933349587497809	-0.3851560278022457	-2.4966791354258264	21.658229765607448	-1.8518051616354703	0.2541255098229475	2.9588337883367455	-21.597839849655905	1.256546565841043	-3.690375476082822	0.3324400312460623	2.620587980829182	-21.62251440544289	18.776394602379376	-18.98013914729064	-17.426512281952657	-0.20374454491126315	1.349882320426719
9368	f123l	ti-05	05	845.0	4.932847491125175	-0.3871089343741636	-2.5103495626538765	21.658122668456144	-1.8717475479742802	0.25110465141966937	2.9633187501145666	-21.598569382064102	1.2672856127421128	-3.6981252302541003	0.3328659381735957	2.617726100594226	-21.62290356858663	18.760664171428104	-18.98860791576203	-17.437589268947733	-0.2279437443339276	1.3230749024803714
9369	f123l	ti-05	05	850.0	4.923884458820419	-0.386665126173288	-2.5217532561653027	21.657318289719935	-1.890108758609663	0.24972488131017856	2.9737641978095612	-21.59934194778053	1.2811386750743574	-3.708362809561555	0.33330258111699723	2.6159459401070064	-21.622966825244628	18.748899907381343	-18.984822952196097	-17.458196654761757	-0.23592304481475423	1.2907032526195863
9370	f123l	ti-05	05	855.0	4.92330238233117	-0.3851547349199915	-2.525979818751046	21.65713509984942	-1.9060171713302434	0.253719469322953	2.9748021770651554	-21.59918660663662	1.294115898511043	-3.717491141835804	0.3340335326412887	2.6080791181979888	-21.623591224984068	18.746000546178383	-18.982566233067715	-17.475667333649426	-0.23656568688933177	1.270333212528957
9371	f123l	ti-05	05	860.0	4.922801302587748	-0.38492835394999325	-2.523152985129123	21.656550393321925	-1.9232765817172865	0.25538507991490655	2.9853481182154336	-21.599685458639037	1.3072529768682755	-3.7228942331812744	0.3352931288510225	2.606282224336696	-21.624255677925877	18.74846905424281	-18.974975865357706	-17.482773255331686	-0.2265068111148949	1.2656957989111248
9372	f123l	ti-05	05	865.0	4.933542748937122	-0.3875924302120979	-2.5210096527641768	21.657172679444955	-1.940511650708432	0.2556729517130894	2.982502306765951	-21.599971156104367	1.3241148615406746	-3.732193407794695	0.3380180520413163	2.604741785459796	-21.62402405934342	18.74857059646868	-18.978192686793083	-17.47991488069988	-0.22962209032440128	1.2686557157688014
9373	f123l	ti-05	05	870.0	4.946325844562044	-0.38934778038887347	-2.5230699237512737	21.658234634198518	-1.963792332952145	0.2539545506862847	2.9801563599330048	-21.600784134432942	1.3383197089214582	-3.73797229500079	0.3410666180395033	2.6047640548649196	-21.624932801590433	18.74581693005837	-18.99214584784434	-17.470748579124756	-0.24632891778597	1.2750683509336156
9374	f123l	ti-05	05	875.0	4.953503036150213	-0.3922659515051388	-2.5257410811680967	21.658971623966128	-1.9850861139361664	0.25510710558542027	2.9867328568498057	-21.60166422411909	1.3528849450984892	-3.7331687313464843	0.34508188633175635	2.609737633978105	-21.625105259914417	18.740964591292894	-18.992025430521544	-17.449951434800827	-0.25106083922864997	1.2910131564920668
9375	f123l	ti-05	05	880.0	4.97321540806852	-0.39531097337306964	-2.530325860529217	21.65956015235167	-1.9988825459648176	0.2560596704941547	3.0047047167169865	-21.602003064211065	1.3671079193216849	-3.7279043975208808	0.3476539057098068	2.613708692982766	-21.625624142164963	18.733923318449385	-18.973013303643054	-17.41895053292475	-0.23908998519366875	1.3149727855246347
9376	f123l	ti-05	05	885.0	4.984344143565767	-0.3976087164924985	-2.531985598936309	21.65966511677702	-2.0100147906551484	0.25450032097218644	3.008877812589143	-21.602265308690978	1.3791047599593405	-3.720822210146357	0.3494241908020443	2.6169218354008756	-21.625812791660827	18.730070801348212	-18.969797205825458	-17.3959448320385	-0.23972640447724558	1.3341259693097136
9377	f123l	ti-05	05	890.0	4.994727509120545	-0.4013497416621474	-2.5447424574116093	21.660196353501117	-2.025423126608187	0.2533195542306802	3.007057175820706	-21.602336353540505	1.386059134151995	-3.7134309911908367	0.3505081955518987	2.6170150951558377	-21.626941734794933	18.71410415442736	-18.98132361594531	-17.37812192615749	-0.26721946151794995	1.3359822282698701
9378	f123l	ti-05	05	895.0	5.000979842242199	-0.40369969940143624	-2.5562919395349564	21.660908846447047	-2.0368887700780327	0.25538640899940557	3.0018694395926877	-21.601971457972375	1.3922373296564092	-3.7100080076599125	0.35042502073219406	2.618007337823579	-21.62725275107442	18.700917207510653	-18.989367049801906	-17.36784855793636	-0.2884498422912536	1.3330686495742938
9379	f123l	ti-05	05	900.0	5.001459947830302	-0.40513663596342925	-2.5553250936854695	21.661413249989376	-2.0598446477811145	0.2548955987782666	3.001606104123169	-21.602269959910778	1.3997297087877303	-3.702352672042004	0.35080254502501096	2.6155885358278446	-21.62844206374902	18.700951520340478	-19.005883196002724	-17.362943707107867	-0.304931675662246	1.3380078132326112
9380	f123l	ti-05	05	905.0	4.999976441841056	-0.40661911634407266	-2.5493985412793476	21.6616215264658	-2.0769082237766727	0.2555504806900177	3.001246195132708	-21.601913242970678	1.4087554182861879	-3.6937243586919495	0.3488856919825946	2.618836301536379	-21.629152944554193	18.70560386884238	-19.013269372638437	-17.355178867886114	-0.3076655037960556	1.3504250009562675
9381	f123l	ti-05	05	910.0	5.000894674727817	-0.4078672931449177	-2.535899629064814	21.66120513252825	-2.088078184786022	0.2560746266577448	3.002939757656162	-21.602049597330492	1.4130677606137425	-3.6889376618019387	0.34677532260158705	2.6201461388137735	-21.629153311992656	18.717438210318516	-19.018045637188866	-17.350274837651416	-0.30060742687035	1.3671633726671004
9382	f123l	ti-05	05	915.0	5.003191455989161	-0.4096436281635874	-2.5367525571246867	21.6613708733226	-2.1047479683838284	0.25510228067008534	3.0054556408741746	-21.602145837988072	1.4168424377367854	-3.690198699075795	0.34720291438747974	2.6235483763075003	-21.629218801709694	18.714974688034324	-19.029493447090854	-17.34547475410135	-0.31451875905652926	1.3694999339329748
9383	f123l	ti-05	05	920.0	5.0079247491189	-0.4103021358530788	-2.5337945944597244	21.661905781269912	-2.1232696279128143	0.25409809029428343	2.994534951233774	-21.601996450998623	1.4206281650227495	-3.6920928449773776	0.34999395774825653	2.6228417682199696	-21.629375158684223	18.717809050957108	-19.05600487236063	-17.340707528574473	-0.33819582140352367	1.3771015223826346
9384	f123l	ti-05	05	925.0	5.010795248717943	-0.4095043659357925	-2.5327354828350797	21.66211351535838	-2.142838112875656	0.25406829468504766	2.983476747473524	-21.602229158071076	1.4282688711440963	-3.69392518437937	0.3506629729744399	2.62894140575606	-21.629560655278794	18.71987366658751	-19.079253357644067	-17.33308621220972	-0.35937969105655654	1.3867874543777887
9385	f123l	ti-05	05	930.0	5.016281033657709	-0.41006145804959876	-2.5358798456245384	21.6627421365331	-2.1648116159612756	0.25377346405719103	2.972451018147393	-21.602602602690226	1.438639968792954	-3.6971336283760556	0.3523582643283949	2.6296817199212774	-21.62964514757533	18.716800832858965	-19.10254976765396	-17.328457758044006	-0.3857489347949965	1.3883430748149586
9386	f123l	ti-05	05	935.0	5.02065138844621	-0.41136974260218445	-2.5403274384522563	21.662991771266825	-2.1794023134677247	0.252587476618811	2.9621289389310803	-21.60283696056959	1.4460666551796564	-3.706982678937553	0.3529375139272916	2.642354561347612	-21.629650967006132	18.711294590212383	-19.121456203307766	-17.32069018222257	-0.4101616130953829	1.3906044079898123
9387	f123l	ti-05	05	940.0	5.030936278015247	-0.4122503349200564	-2.5515933627049256	21.66322006860481	-2.1984645563944425	0.2503267610120002	2.9577840840409526	-21.602931915036	1.4512925489527957	-3.715526218731357	0.35416189343621046	2.6424488730300295	-21.62976922787756	18.69937637097983	-19.141993077424694	-17.31774840212743	-0.44261670644486273	1.3816279688523991
9388	f123l	ti-05	05	945.0	5.043177264575349	-0.412433663630424	-2.550470335081683	21.664065019541987	-2.220065772526307	0.2503568815367606	2.962271191308106	-21.603395183382734	1.4571725317356508	-3.722773800552702	0.352089655380898	2.6492851981955226	-21.629742271994427	18.70116102082988	-19.153660351328522	-17.307963954395362	-0.4524993304986431	1.3931970664345172
9389	f123l	ti-05	05	950.0	5.059546941773553	-0.41438652972381473	-2.5465210677505894	21.663932035136366	-2.2385846690453826	0.2499296579044289	2.956896904699148	-21.603249206802857	1.4656679917814275	-3.7298431783723673	0.35211967920263154	2.6444081819385388	-21.629933826206774	18.703024437661963	-19.169339321463237	-17.303702201664414	-0.4663148838012745	1.3993222359975483
9390	f123l	ti-05	05	955.0	5.0833416509998495	-0.41611655041751755	-2.549472359117787	21.66389913880185	-2.250754333892986	0.24967979385903336	2.9627433212976984	-21.602951756464417	1.476414847646721	-3.7458531018341086	0.35151545346000435	2.6535537275793084	-21.630459850651857	18.698310229266546	-19.16486812755395	-17.287902120446805	-0.46655789828740524	1.410408108819741
9391	f123l	ti-05	05	960.0	5.097725739318398	-0.41668392434981755	-2.561764586463244	21.663895927158023	-2.2659483508569043	0.25153657499027093	2.9609242577559343	-21.602826432258468	1.4842045787559077	-3.758904859343364	0.3540485600628916	2.662577462122802	-21.630963743341038	18.685447416344964	-19.17210937161326	-17.27551684118031	-0.48666195526829625	1.4099305751646547
9392	f123l	ti-05	05	965.0	5.116820423602039	-0.41584633387669845	-2.558469896457284	21.66396453643619	-2.2769455804510006	0.2514901281896762	2.961243911382534	-21.603302959262525	1.4941205703391236	-3.773395019854952	0.3579349823335971	2.667359250103639	-21.6315607571355	18.689648306102207	-19.17339392980219	-17.262841120951176	-0.48374562369998486	1.4268071851510307
9393	f123l	ti-05	05	970.0	5.128009143318346	-0.41767970071307625	-2.556546094049281	21.664412481467615	-2.286616701905302	0.25150321045936025	2.949549368236396	-21.603297016855244	1.5028089965535543	-3.7871058168141345	0.3613175052955765	2.6786394315972677	-21.631711857253617	18.690186686705257	-19.186052143511237	-17.25085159385656	-0.49586545680597993	1.4393350928486974
9394	f123l	ti-05	05	975.0	5.135280984580093	-0.41768916953129787	-2.543374361258205	21.66477444599369	-2.2943301150272726	0.2516263792655188	2.9446559038068947	-21.602885554664894	1.511389295490723	-3.8054296433790036	0.3620797422366647	2.6938219548423152	-21.631967291361477	18.703710915204187	-19.18954409112903	-17.24621425308141	-0.4858331759248422	1.4574966621227787
9395	f123l	ti-05	05	980.0	5.1428168486797325	-0.41930552232757695	-2.5511329461045884	21.66526160244078	-2.298898390283541	0.2512031885146042	2.9469752557338413	-21.60206645094204	1.5185669532787518	-3.820675259385804	0.3626811614246129	2.690945055741918	-21.632744566188325	18.694823134008615	-19.18421944369838	-17.256976759727866	-0.48939630968976644	1.437846374280749
9396	f123l	ti-05	05	985.0	5.153412212673122	-0.4222372554956956	-2.5543471592307765	21.66550144434038	-2.301926602174011	0.25130498640207266	2.9534137245790317	-21.602134210423724	1.5284383645659592	-3.831190103905051	0.3625011558391537	2.695961521916515	-21.633399794176835	18.688917029613908	-19.170903737050672	-17.252715007653098	-0.4819867074367643	1.4362020219608098
9397	f123l	ti-05	05	990.0	5.1639570706515165	-0.4241577400310533	-2.5539828205899764	21.665686746974202	-2.3097617051216623	0.25322502769343636	2.940009911637634	-21.60200834980139	1.5402399598881211	-3.8427210518126733	0.36178966419400993	2.6937052689380296	-21.63436574904398	18.687546186353174	-19.17829515570386	-17.2576347970731	-0.4907489693506868	1.4299113892800754
9398	f123l	ti-05	05	995.0	5.173083800948629	-0.4262984601621973	-2.5575955733325113	21.665937729833036	-2.31632502346569	0.25223366384839496	2.9346028400170403	-21.602408911097868	1.5530117969051704	-3.8519728544831957	0.36179363890355803	2.692446889883825	-21.634538810427216	18.682043696338326	-19.17888563379295	-17.2591873351744	-0.4968419374546258	1.4228563611639267
9399	f123l	ti-05	05	1000.0	5.1874450644641215	-0.42839211334885363	-2.5561278728083607	21.665794929934677	-2.3270502777139193	0.25412978708347217	2.92338283512862	-21.603032796400573	1.5649624968592308	-3.856466951325245	0.3638870436458735	2.6948852076192997	-21.63474316996654	18.681274943777463	-19.18760795504317	-17.24499280556249	-0.5063330112657063	1.436282138214974
9400	f123l	ti-05	05	1005.0	5.203455992785186	-0.42865561802993735	-2.559001643761375	21.666290062640908	-2.3403779830403697	0.254750884034723	2.923124769106954	-21.603838508784946	1.576038413000902	-3.855333168685117	0.36297369200484536	2.7034566224311742	-21.63450955358484	18.678632800849595	-19.190302425682738	-17.219956415048756	-0.5116696248331429	1.458676385800839
9401	f123l	ti-05	05	1010.0	5.216041237137487	-0.4305477494275685	-2.562394198784251	21.66667110472238	-2.353862210695851	0.256937413944371	2.9221698209509057	-21.60437896805369	1.586540611033317	-3.8583483567699846	0.3635172570436366	2.7013948148711378	-21.63422262939755	18.67372915651056	-19.192593332820948	-17.21161767711527	-0.5188641763103874	1.4621114793952898
9402	f123l	ti-05	05	1015.0	5.223266456029087	-0.433316618964523	-2.569278045879468	21.66691112374453	-2.369357367016312	0.25847558158996475	2.915291506571042	-21.604418105898766	1.5968430710875903	-3.8648559981511337	0.365244942972745	2.698405437073591	-21.63449924541689	18.66431645890054	-19.20316531366648	-17.212438407492602	-0.5388488547659414	1.4518780514079381
9403	f123l	ti-05	05	1020.0	5.231190718846419	-0.43544793425187805	-2.570062667709851	21.66686370743979	-2.3837780937529143	0.259215289081124	2.905855976424133	-21.604595517081872	1.6083667409686349	-3.8694513860668676	0.3670285435512064	2.6983713991068634	-21.634939013451497	18.661353105478064	-19.214935604360896	-17.207799738013875	-0.5535824988828324	1.4535533674641883
9404	f123l	ti-05	05	1025.0	5.247892503725435	-0.4377431992133723	-2.570747306093793	21.666447808702138	-2.394849401083946	0.2618603219181111	2.89678786545214	-21.604202739133207	1.6171792623474792	-3.8686275192129074	0.3678025724323288	2.704243866650983	-21.634953769161655	18.657957303394973	-19.22322469049942	-17.183642345565815	-0.5652673871044485	1.474314957829158
9405	f123l	ti-05	05	1030.0	5.27315374682858	-0.43739817768674044	-2.5866947201769035	21.665630283432964	-2.4096129815350302	0.26052764481525365	2.895341447003951	-21.604202895841443	1.625664327278374	-3.8766427211331536	0.3705677058579417	2.715362965545733	-21.635087566536413	18.641537385569322	-19.232282458278892	-17.15264586943731	-0.59074507270957	1.4888915161320107
9406	f123l	ti-05	05	1035.0	5.293692270242616	-0.43788556093521075	-2.5879378231038186	21.66494681221462	-2.4250010785770333	0.2610631197866203	2.8978860153418013	-21.604571874808713	1.6327644200562696	-3.88789651810736	0.37008877828114994	2.7083535025081558	-21.634951979937366	18.63912342817559	-19.237859398201056	-17.150713947012804	-0.5987359700254657	1.4884094811627868
9407	f123l	ti-05	05	1040.0	5.301023568218909	-0.4383084361821306	-2.597006035103899	21.664880413916556	-2.439758119282967	0.2613880456481067	2.90371669579715	-21.604586566584548	1.6412004085899934	-3.8951137710365265	0.3733680431139017	2.713154590627072	-21.635077501334447	18.629565942630528	-19.238039535832264	-17.142645070411092	-0.6084735932017367	1.4869208722194358
9408	f123l	ti-05	05	1045.0	5.3155088238347865	-0.4376808068499992	-2.5962193253917154	21.66402405227173	-2.4541715393228727	0.26081377644018644	2.9030049796774944	-21.604763457296116	1.6474483057459588	-3.905080069742473	0.37607450723917946	2.719819481188609	-21.635110464659174	18.630123920030016	-19.247667934755352	-17.128787722139073	-0.6175440147253362	1.501336197890943
9409	f123l	ti-05	05	1050.0	5.325208030037968	-0.43963071698770406	-2.6033611028910704	21.663407410933566	-2.465193363225892	0.260038901422166	2.8966459161079414	-21.604893578387813	1.6589093599012987	-3.9192568961934557	0.37553405808490253	2.7350715251637525	-21.634942611077726	18.62041559105479	-19.2544927641823	-17.11838589398456	-0.6340771731275083	1.5020296970702312
9410	f123l	ti-05	05	1055.0	5.337179624830051	-0.4410605546828464	-2.604148833025143	21.66250068618584	-2.4756597737140313	0.2589587184619256	2.897756549812914	-21.605085665135213	1.6701299771593539	-3.927712664903687	0.3747956068790908	2.7344717238910152	-21.635706857969428	18.617291298477852	-19.25390019341505	-17.11697256727296	-0.6366088949371971	1.5003187312048922
9411	f123l	ti-05	05	1060.0	5.3506061721295755	-0.44284646977964953	-2.609665210785432	21.662099102214793	-2.4808461424213823	0.2570712807466312	2.8888564192542527	-21.605498319992602	1.6812077149238163	-3.952410871220131	0.37468193415581347	2.732619177715157	-21.635953690538674	18.60958742164971	-19.259209047489286	-17.13045727775826	-0.6496216258395755	1.4791301438914495
9412	f123l	ti-05	05	1065.0	5.365381426680311	-0.4431303876645816	-2.6121467037650823	21.6616681551914	-2.4874761001864925	0.25886963968839455	2.889463780717452	-21.605572909794223	1.6889273720381348	-3.964777213477785	0.3748542988432474	2.739621849796459	-21.63668183338569	18.606391063761734	-19.255788217536736	-17.121601471543457	-0.6493971537750021	1.4847895922182772
9413	f123l	ti-05	05	1070.0	5.372707763634956	-0.4414240899158744	-2.617656381808768	21.66137970453828	-2.493013486600372	0.258622230560223	2.8837528911198893	-21.605530531913594	1.6979186608446157	-3.983758787949693	0.3758651392051634	2.7319813615221222	-21.637503507931115	18.60229923281364	-19.25825023598924	-17.140708031518564	-0.655951003175602	1.4615912012950751
9414	f123l	ti-05	05	1075.0	5.382178126794084	-0.4416368680517657	-2.618698190251804	21.661561838731522	-2.5020532475034964	0.25650158720303756	2.8921576270325313	-21.606498855290734	1.7061192493309056	-3.9982531491813607	0.3757023179286839	2.7389335994118214	-21.638238506226752	18.601226780427954	-19.253773639227756	-17.139677611273523	-0.652546858799802	1.4615491691544307
9415	f123l	ti-05	05	1080.0	5.389878083035058	-0.4424893636381142	-2.6214382140135326	21.661950969661024	-2.512464357314522	0.2572420133996089	2.8916807743746893	-21.606932236270442	1.710115065061626	-4.02066179972234	0.3762522846854406	2.7369831335223362	-21.63833827100596	18.598023392009377	-19.26035874074904	-17.155886569485467	-0.6623353487396635	1.44213682252391
9416	f123l	ti-05	05	1085.0	5.3955209856249935	-0.44314629147982654	-2.6358867721969306	21.661812432426363	-2.523794896612725	0.2566213030998031	2.9069033253433334	-21.607377112703496	1.716713334122951	-4.047464813081249	0.3762800193909939	2.7461276087157978	-21.638758731294395	18.582779368749605	-19.250934046750135	-17.168294930643857	-0.6681546780005299	1.4144844381057489
9417	f123l	ti-05	05	1090.0	5.407072354526711	-0.44211695070460816	-2.6460564489627987	21.661449940280725	-2.536187021077999	0.25765368410825634	2.913332593885729	-21.608123379722365	1.724536750996493	-4.077269814159034	0.3756237726736551	2.7493913333724183	-21.63911827790886	18.573276540613318	-19.248787371809886	-17.18430063149511	-0.6755108311965685	1.3889759091182086
9418	f123l	ti-05	05	1095.0	5.418222140229446	-0.4419816347192272	-2.6515679004144657	21.661447458547613	-2.5474677398792123	0.2574332564060867	2.9180975900160635	-21.60825072332667	1.7295695287735708	-4.114127035783709	0.3724003648276259	2.751262070891667	-21.638926198000053	18.56789792341392	-19.25061808801016	-17.211168657835024	-0.6827201645962404	1.3567292655788954
9419	f123l	ti-05	05	1100.0	5.424194134445898	-0.44198366998648514	-2.6608589306489665	21.661572661320175	-2.556514539141733	0.2590138768927556	2.918058884089721	-21.6086435958833	1.734855394753324	-4.153607994545787	0.3726156964614281	2.7537348884565174	-21.63845713938669	18.558730060684724	-19.253229979289234	-17.241520414568633	-0.6944999186045102	1.3172096461160905
9420	f123l	ti-05	05	1105.0	5.431517519701438	-0.44238287206606336	-2.6671912042543573	21.661768956043137	-2.562703855304069	0.26028874065236585	2.9170282819079962	-21.609009732563038	1.738806866605642	-4.186091755995778	0.3748739554778838	2.745249176524044	-21.638557221154205	18.552194879722716	-19.2555896987011	-17.273008325446618	-0.703394818978385	1.279186554276098
9421	f123l	ti-05	05	1110.0	5.435005952836944	-0.4430282351055224	-2.6728289129339506	21.66115816220522	-2.5686326747037103	0.25910123080583325	2.91494692984374	-21.609629169142853	1.7432313613236952	-4.220127459119494	0.37592918239450024	2.7370129794332017	-21.638631654775235	18.545301014165744	-19.260982321873296	-17.310810999230085	-0.7156813077075519	1.234490014935659
9422	f123l	ti-05	05	1115.0	5.438882087160821	-0.44398265901856676	-2.671422399840715	21.661085277268086	-2.5751897360761133	0.2576651880111731	2.9078000086437865	-21.60962458048599	1.7508947710647444	-4.25238346384463	0.3754129694605498	2.7357291582894994	-21.638067682769012	18.545680218408805	-19.268454348842397	-17.340426931702773	-0.7227741304335922	1.2052532867060322
9423	f123l	ti-05	05	1120.0	5.441553337703285	-0.4461824472949556	-2.6749254915552894	21.66113577209522	-2.5837051529169774	0.257735187506796	2.911522790351825	-21.609507604371533	1.7557544915298855	-4.287297941732248	0.37719795229134	2.7373237619060298	-21.637845979745688	18.540027833244977	-19.268200287900004	-17.369068869577283	-0.7281724546550272	1.1709589636676938
9424	f123l	ti-05	05	1125.0	5.449107072135572	-0.4454814378956764	-2.6757341566456936	21.66157744413143	-2.592897402010545	0.2576771299976779	2.9163332070334618	-21.609683861076416	1.7604789698202679	-4.322120768227598	0.37454674798754234	2.7408255103830013	-21.637719405129943	18.540361849590063	-19.26809195623555	-17.395360842851424	-0.7277301066454882	1.1450010067386387
9425	f123l	ti-05	05	1130.0	5.4533342130406055	-0.44478605133510185	-2.6734937399682055	21.6612777687609	-2.6060064817552853	0.2555366141847696	2.916684880454933	-21.609727060930247	1.7674564772547452	-4.352860545354056	0.37530122228975804	2.736709028944372	-21.63820194525006	18.542997977457592	-19.276055570791087	-17.42571802632938	-0.7330575933334949	1.1172799511282108
9426	f123l	ti-05	05	1135.0	5.457877949187381	-0.4441059151159336	-2.671889740876856	21.660950182830604	-2.618728436323443	0.2546582929793583	2.917794377608079	-21.609867410361257	1.7770128786324164	-4.384631408103914	0.37629721734707444	2.7301959652857604	-21.638417056556968	18.544954526837813	-19.27913029746485	-17.458677332840665	-0.7341757706270364	1.086277193997148
9427	f123l	ti-05	05	1140.0	5.460274652330096	-0.4454870900726626	-2.6568923868581584	21.661372581693833	-2.6287218306140647	0.25353326903456297	2.9256884193851422	-21.610178781039995	1.7843916915741629	-4.415976024715549	0.37758993431506616	2.7350360120870794	-21.63856018557467	18.55899310476301	-19.27528723166019	-17.481635611557977	-0.7162941268971785	1.0773574932050352
9428	f123l	ti-05	05	1145.0	5.464548499462278	-0.4476667502222263	-2.657799635239375	21.661707317426064	-2.637873750524715	0.2538122471557441	2.9313522297968166	-21.610420713504833	1.7952379661178501	-4.448882550242753	0.37788548231637636	2.7325645813259896	-21.63799914436363	18.556240931964464	-19.267892020959138	-17.511883131501737	-0.7116510889946746	1.044357800462727
9429	f123l	ti-05	05	1150.0	5.4742023159853295	-0.4489246618990227	-2.664244696432011	21.661997917966307	-2.6482535409465044	0.254792289639667	2.930793670349248	-21.61041667406268	1.8028114020490518	-4.476808898569933	0.37937738946207067	2.727502002860332	-21.637937491710307	18.548828559635275	-19.270272852971218	-17.533664681972507	-0.7214442933359422	1.0151638776627685
9430	f123l	ti-05	05	1155.0	5.4849833218390796	-0.4515493374164905	-2.6636536761383183	21.662277474941995	-2.657142195913261	0.25196950961536335	2.928771175046381	-21.610127807139957	1.8130996192049542	-4.507930454749557	0.3773684344663857	2.728354430882709	-21.63781534356126	18.547074461387187	-19.27342969918652	-17.555039611122645	-0.7263552377993321	0.9920348502645417
9431	f123l	ti-05	05	1160.0	5.500466126413031	-0.4528252926239644	-2.6665035411557083	21.66278463780741	-2.66580712907637	0.25397913359897073	2.931051174849125	-21.60988055006346	1.827429774829487	-4.540355443623271	0.3787418963858554	2.7261975015412006	-21.637411842598247	18.543455804027737	-19.263227595862247	-17.57236176188143	-0.7197717918345106	0.971094042146305
9432	f123l	ti-05	05	1165.0	5.515000753605601	-0.4546180490429159	-2.664364776452413	21.66274521045908	-2.6767761593471557	0.2567028368554301	2.9283779589281775	-21.610084724302954	1.840009105192254	-4.571958610649085	0.3789837020671118	2.725984779776948	-21.637825437103544	18.54376238496375	-19.261770982674246	-17.58981481230297	-0.7180085977104973	0.9539475726607805
9433	f123l	ti-05	05	1170.0	5.528961610889441	-0.454553237544227	-2.6588542473432977	21.66289145228329	-2.6866932931684504	0.25699903890508596	2.920761756076672	-21.610356340989682	1.854000123316812	-4.604499377219539	0.38014223924340423	2.7229272720710886	-21.637500426335848	18.549483967395766	-19.265288715859562	-17.609968681351454	-0.7158047484637962	0.9395152860443119
9434	f123l	ti-05	05	1175.0	5.543697099373584	-0.45545485612107045	-2.658168941648562	21.663553627225628	-2.6970702242686917	0.2573105013122517	2.9206024336798366	-21.610713806307036	1.866341992038907	-4.635482146046989	0.37868914579793894	2.718932536812447	-21.638175365884216	18.549929829455994	-19.26352910354473	-17.632338729947236	-0.713599274088736	0.9175910995087584
9435	f123l	ti-05	05	1180.0	5.553650971583681	-0.45824345812560036	-2.6624813485886785	21.663959140847293	-2.7058777250276425	0.25848788484774304	2.914089070250916	-21.611027155618384	1.8787055113859203	-4.6656024473232485	0.3776140052047027	2.7182081107841363	-21.638075435306416	18.543234334133015	-19.265622414161445	-17.654204795057144	-0.7223880800284306	0.8890295390758709
9436	f123l	ti-05	05	1185.0	5.569734356899935	-0.4604297406169017	-2.6604879371460597	21.664168610842193	-2.7132227353936433	0.2584979856199922	2.91140853771842	-21.61118803669595	1.8944208611654454	-4.693932724011517	0.3781646042043015	2.724882273327354	-21.638344406017975	18.543250933079232	-19.260083387585734	-17.6594958955979	-0.7168324545065019	0.8837550374813326
9437	f123l	ti-05	05	1190.0	5.5819314987223105	-0.46107155570541847	-2.6619726661148464	21.664613933356897	-2.7205186269332016	0.2576286274018507	2.918144861227022	-21.611528234729068	1.9097670636117006	-4.724569654909557	0.376521376998456	2.7261227593946775	-21.6383211336022	18.54156971153663	-19.246506309421697	-17.678315153396312	-0.7049365978850659	0.8632545581403193
9438	f123l	ti-05	05	1195.0	5.58861046826889	-0.4623722186955676	-2.6625401636202937	21.665090110558648	-2.7316806591083744	0.25902847711864235	2.9190627365037907	-21.61205557485913	1.918671528009866	-4.753867868796058	0.3756573960028156	2.734371795187783	-21.638340242952502	18.540177728242785	-19.246973492335204	-17.69356845228907	-0.7067957640924192	0.846609275953714
9439	f123l	ti-05	05	1200.0	5.596705264763459	-0.46383171652539024	-2.6703174497346565	21.66527910129594	-2.740299028658779	0.2604157544937148	2.912859055171508	-21.61259168977321	1.922621248743012	-4.786549971502151	0.37480609476885923	2.733817113211553	-21.638525878093795	18.531129935035892	-19.256994660023754	-17.719747376852077	-0.7258647249878614	0.8113825581838157
9440	f123l	ti-05	05	1205.0	5.6071792830284295	-0.4660409303765274	-2.677096402842081	21.66530776387952	-2.744439341839441	0.26215037261913265	2.90151650738972	-21.612875063652872	1.9258831510670655	-4.821863524745666	0.3743815595452743	2.7397376175854458	-21.639023645991177	18.522170430660914	-19.267764374416394	-17.739588710577692	-0.7455939437554804	0.7825817200832219
9441	f123l	ti-05	05	1210.0	5.63280060051772	-0.4664505905564251	-2.6865814368312786	21.665286604477775	-2.7478242867835454	0.26290927893407623	2.9027250253845684	-21.613904423032256	1.9287875651404252	-4.8592688136581375	0.37352949747479947	2.7422357719992743	-21.638697301706884	18.512254577090072	-19.26730684035673	-17.74940024537323	-0.7550522632666592	0.7628543317168415
9442	f123l	ti-05	05	1215.0	5.64952644369887	-0.46660380112994027	-2.684830555492787	21.66571617590035	-2.7516874605252113	0.2652915409663431	2.905733685724211	-21.614526081366865	1.9320299058971024	-4.89514683719053	0.372529366585504	2.7387277318638055	-21.638797363501173	18.514281819277624	-19.26315840930442	-17.77316065854352	-0.7488765900267964	0.7411211607341031
9443	f123l	ti-05	05	1220.0	5.661954856436678	-0.46707373803386243	-2.686359518905897	21.66565207025985	-2.7566981964945105	0.2664215252557123	2.9074674522719723	-21.61486234319656	1.9356648734786435	-4.925916867631206	0.37079336149905545	2.7416461172871696	-21.639232026018966	18.51221881332009	-19.262006688684743	-17.790754558427267	-0.7497878753646532	0.7214642548928225
9444	f123l	ti-05	05	1225.0	5.675737402542411	-0.4701065434855389	-2.687118411900387	21.665949198614747	-2.76155538338737	0.26730953998424145	2.9030535065179657	-21.61502740990622	1.9400308895274374	-4.95160742529449	0.3707696987989783	2.7473117566857437	-21.63913765314837	18.508724243228823	-19.266188857263945	-17.79692622041573	-0.757464614035122	0.7117980228130918
9445	f123l	ti-05	05	1230.0	5.68830612285645	-0.4710918844439989	-2.6856856237653126	21.66606737322203	-2.766224938004271	0.26998330146829724	2.9058537053726465	-21.61571789013509	1.9410875809688597	-4.986410856680683	0.37078074864621297	2.747914107842969	-21.638785663469555	18.509289865012718	-19.26501824032956	-17.818195540804606	-0.755728375316842	0.6910943242081125
9446	f123l	ti-05	05	1235.0	5.704577146976067	-0.47017511228361514	-2.6887412416267056	21.666096346907313	-2.7679131742370884	0.27129091723904064	2.9044229462078546	-21.61607078936273	1.9418078762603317	-5.019465322612295	0.37059479494964376	2.7366022526258407	-21.638691378741207	18.507179992996992	-19.266462223892592	-17.84638250680195	-0.7592822308956002	0.6607974861950403
9447	f123l	ti-05	05	1240.0	5.732074777493257	-0.4706410852091799	-2.6917852147514614	21.666092527125866	-2.769650683615588	0.269834655765529	2.8983173829341458	-21.616331702405724	1.941368299259154	-5.048672557403676	0.36942457964995107	2.7385420970065355	-21.638739604927377	18.503666227165226	-19.276462048062484	-17.84737070818131	-0.7727958208972581	0.6562955189839172
9448	f123l	ti-05	05	1245.0	5.7483817157509005	-0.4725686537520393	-2.6894972420477585	21.666201238692175	-2.7707682245016145	0.270227815839778	2.8947039435359563	-21.617120843098338	1.9408421717253463	-5.075571069044858	0.37024137766376736	2.7412048275012975	-21.639273709004282	18.504135342892376	-19.28211513649887	-17.855016857133172	-0.7779797936064945	0.6491184857592032
9449	f123l	ti-05	05	1250.0	5.763573149733045	-0.47343335749057486	-2.676961636820984	21.66654437546462	-2.773838488435267	0.2706489736354785	2.894958467447828	-21.61767800489229	1.9406200277976742	-5.094236682771384	0.37170935184221887	2.735402978539695	-21.6394960817782	18.516149381153063	-19.285289024446577	-17.863047284434625	-0.7691396432935136	0.6531020967184382
9450	f123l	ti-05	05	1255.0	5.775078195879308	-0.4736289359709157	-2.6605685584255823	21.667102416438773	-2.778073177420899	0.27028928905554606	2.8955783901487973	-21.6185184828119	1.9411212957377204	-5.11896867869562	0.3726056011596811	2.7384029801061422	-21.639214506580437	18.532904922042274	-19.289602685290735	-17.87209640813093	-0.7566977632484608	0.6608085139113449
9451	f123l	ti-05	05	1260.0	5.789288563128962	-0.47519164689882504	-2.655008332272994	21.667429830404565	-2.7829405784305714	0.27115868294831913	2.8903632210925965	-21.618959443238044	1.941622634687098	-5.1374911998657184	0.37274133499969264	2.7422196079697576	-21.639598997484757	18.537229851232745	-19.298755482940603	-17.872840691252062	-0.7615256317078583	0.6643891599806828
9452	f123l	ti-05	05	1265.0	5.813717892752461	-0.47693243500418003	-2.653406263832944	21.66769966858627	-2.787635818059981	0.273147777922852	2.890535184728249	-21.619142231021254	1.943494479638014	-5.158604091770754	0.3721745798708527	2.745596388871404	-21.639367219105598	18.537360969749145	-19.29960060679212	-17.866482449381635	-0.762239637042974	0.6708785203675092
9453	f123l	ti-05	05	1270.0	5.8347123913700285	-0.47721541588333416	-2.659174582878635	21.668117184270287	-2.797073426122287	0.27340576949451134	2.891779385896808	-21.619808484131532	1.9443504601783712	-5.1761668659658255	0.37024434873353096	2.7409006437429824	-21.63966552121694	18.531727185508316	-19.30734629468413	-17.869975003336226	-0.775619109175814	0.6617521821720906
9454	f123l	ti-05	05	1275.0	5.850751174102883	-0.4764350472776111	-2.659591916461728	21.667972803401696	-2.805470708798082	0.27376121258003744	2.902006710292454	-21.619971493756484	1.946102397960612	-5.192357232104814	0.37047646818680335	2.7376912763829226	-21.639538201332183	18.531945839662356	-19.303571881721464	-17.87297651476439	-0.7716260420591077	0.6589693248979671
9455	f123l	ti-05	05	1280.0	5.86615105397799	-0.47724157988808713	-2.657828188303982	21.668125873114096	-2.815457863927284	0.2744826207725818	2.909539528186162	-21.620395713900177	1.9478796929319837	-5.216313528992417	0.3712387148791892	2.7351507876409276	-21.640075783928854	18.53305610492203	-19.30395173593673	-17.883848756423163	-0.770895631014703	0.6492073484988659
9456	f123l	ti-05	05	1285.0	5.880022495366304	-0.4776987174142543	-2.6614552382377403	21.66798808708983	-2.827491753644477	0.27550147325175856	2.912121120223676	-21.621085057704857	1.9464273743236855	-5.237646216248031	0.37084199256547706	2.7360301389882107	-21.64047006498848	18.528834131437836	-19.31452684355021	-17.891221654316517	-0.7856927121123753	0.6376124771213192
9457	f123l	ti-05	05	1290.0	5.9012609018583975	-0.4773500026584932	-2.6683935083226977	21.667966202508893	-2.8379723477027685	0.2765289960000707	2.914368335957241	-21.62166963270191	1.948125798229623	-5.256654987483106	0.37077153853541744	2.733286209361006	-21.64049227499123	18.522222691527702	-19.320618850217745	-17.891828612719518	-0.7983961586900428	0.6303940788081839
9458	f123l	ti-05	05	1295.0	5.914918577969277	-0.47535381153531997	-2.6709398018394634	21.66811935420096	-2.846520475268341	0.2786062507187045	2.918230510939737	-21.6218234840023	1.9525305163101356	-5.277160536276981	0.3716365689330149	2.7257055005310846	-21.640348176541885	18.521825740826177	-19.31897668130206	-17.90524806538549	-0.7971509404758841	0.6165776754406878
9459	f123l	ti-05	05	1300.0	5.928662592478068	-0.4762608890444267	-2.6685189492237456	21.668302064689666	-2.8573279889813255	0.2778648504692915	2.9270785166462936	-21.622220398244835	1.9580347660858375	-5.291704091936941	0.37072614164090695	2.722557403237886	-21.640504920127956	18.523522226421495	-19.316570254024736	-17.91026287470804	-0.7930480276032412	0.6132593517134559
9460	f123l	ti-05	05	1305.0	5.946967195287128	-0.4741769426150082	-2.664251525713062	21.668726855138715	-2.8713914664312052	0.2758350017672204	2.923568018112882	-21.622610636971345	1.9620180743572861	-5.315814014674489	0.36984574830372047	2.72175887674636	-21.640460020122873	18.530298386810646	-19.332581009165164	-17.917702214460157	-0.8022826223545181	0.6125961723504894
9461	f123l	ti-05	05	1310.0	5.9643888290224165	-0.47427043854739137	-2.661903771666627	21.66926056972156	-2.88632830468877	0.2751358283131719	2.915552714870825	-21.623356508577448	1.9692386648755762	-5.330982301338808	0.36838141228537635	2.725866885451523	-21.640434762929424	18.53308635950754	-19.349757605206644	-17.912779937508915	-0.816671245699105	0.6203064219986238
9462	f123l	ti-05	05	1315.0	5.9803717795134315	-0.47382650377660235	-2.660851647675718	21.66986333363019	-2.8974319576813716	0.27575293446365307	2.9072786552797867	-21.624279496498215	1.974804190331648	-5.34397242153893	0.36776406791513866	2.731664356257621	-21.64076806667442	18.53518518217787	-19.3638756741045	-17.904940284527157	-0.8286904919266291	0.6302448976507122
9463	f123l	ti-05	05	1320.0	5.998482559236313	-0.4740854990200779	-2.667145309217515	21.670116116120575	-2.9082261979740043	0.2765492369359815	2.905118758240986	-21.624307347864406	1.9802558393103749	-5.357621955663661	0.3685547133568038	2.7333348108154487	-21.64157920097486	18.52888530788298	-19.37060971135107	-17.898829073229955	-0.8417244034680884	0.6300562346530256
9464	f123l	ti-05	05	1325.0	6.014646591087435	-0.4743042037834393	-2.6659421050042535	21.67033339901631	-2.9153032994804873	0.27780489488387444	2.898497860278026	-21.62498538223602	1.98603334114387	-5.370656800943357	0.3689863408440741	2.735852708571718	-21.641809317046075	18.53008709022862	-19.377952585410736	-17.892980477486205	-0.8478654951821163	0.6371066127424143
9465	f123l	ti-05	05	1330.0	6.034500601636737	-0.4739190974188789	-2.6584971538967013	21.67058043848148	-2.9200353260371865	0.27695902811527334	2.8943629965581157	-21.62557969550789	1.9919914763680728	-5.386065685521161	0.37085573015731627	2.7293412354864364	-21.64182990589404	18.5381641871659	-19.382301520503614	-17.893198024134712	-0.8441373333377129	0.6449661630311887
9466	f123l	ti-05	05	1335.0	6.050245082554075	-0.47243249711475344	-2.656563300959104	21.670837509578128	-2.9223672125230715	0.275140230350212	2.8945381865874062	-21.626304329153566	1.998872608271276	-5.405275770834484	0.37118381793093524	2.732684627233514	-21.641832688329366	18.54184171150427	-19.38012051646774	-17.892994931445326	-0.8382788049634726	0.6488467800589426
9467	f123l	ti-05	05	1340.0	6.074590054753638	-0.4721715994171698	-2.6601618758178645	21.671120805487384	-2.927764387530505	0.27721128134238654	2.900115617180336	-21.62653022254169	2.0090817405677277	-5.419142019358929	0.3735491619499967	2.731806026025275	-21.64163628513265	18.538787330252347	-19.367885970981746	-17.880833061762665	-0.8290986407293985	0.6579542684896822
9468	f123l	ti-05	05	1345.0	6.103490249762615	-0.4706938566895859	-2.660949180956139	21.671437222433482	-2.933519837648014	0.2746085656087879	2.8978898593118623	-21.626721234583385	2.016579474721277	-5.432302304812879	0.3735684796588721	2.7363027560575133	-21.641666205810296	18.53979418478776	-19.371163172589473	-17.860607025144173	-0.8313689878017136	0.6791871596435861
9469	f123l	ti-05	05	1350.0	6.1333500322510695	-0.47275915846189237	-2.655105670221902	21.67186654578642	-2.935432715079806	0.2748413787995466	2.893736814185561	-21.627015241106626	2.0261253257915617	-5.445178062332263	0.3735637031136124	2.735510586116145	-21.64172414830867	18.544001717102624	-19.367744437409762	-17.844477889160103	-0.8237427203071377	0.6995238279425209
9470	f123l	ti-05	05	1355.0	6.171755094168461	-0.47089563379644456	-2.6542087018311706	21.672188459148543	-2.939610936668489	0.2760259231031991	2.8959944847776677	-21.62682637599806	2.031091995624327	-5.455030100228215	0.37442785442279486	2.7331655192240767	-21.64176944109817	18.54708412352093	-19.363324909161356	-17.81745107351105	-0.8162407856404279	0.7296330500098769
9471	f123l	ti-05	05	1360.0	6.211440953310457	-0.47049721017440027	-2.6565750024633066	21.672679120133182	-2.943847967544752	0.2758759959584348	2.894928381887181	-21.626675498507378	2.036032780591665	-5.459042413357808	0.372391063853955	2.727058439623301	-21.641990777719975	18.545606907495475	-19.36368630761485	-17.790142734290068	-0.8180794001193732	0.7554641732054073
9472	f123l	ti-05	05	1365.0	6.247176117494036	-0.47077630008879584	-2.652782636972283	21.67316784341652	-2.952806222046244	0.2759274031062599	2.891287399342878	-21.626796770305862	2.04232246438917	-5.467436882919827	0.3715339984287941	2.727803254837812	-21.642600642287498	18.549608906355438	-19.3700657255138	-17.763524154446685	-0.8204568191583625	0.7860847519087528
9473	f123l	ti-05	05	1370.0	6.283405018532986	-0.4701189647535846	-2.6512865230257163	21.67333765710294	-2.956571164867949	0.2749368902860916	2.883501684986083	-21.627178127153368	2.053502759846256	-5.4728434611569865	0.3710439713627318	2.7274059349572175	-21.642512435185832	18.551932169323642	-19.371807956902884	-17.733500971489885	-0.8198757875792424	0.8184311978337568
9474	f123l	ti-05	05	1375.0	6.3195101568771825	-0.46958994537258886	-2.6579241170063783	21.67360973016514	-2.958682547826209	0.2746093190559119	2.8734968022411556	-21.627090518624488	2.0659770872392076	-5.477296918667624	0.36976122543100637	2.7251426598722777	-21.642419235800453	18.546095667786172	-19.371689857914422	-17.705302112287608	-0.8255941901282497	0.8407935554985642
9475	f123l	ti-05	05	1380.0	6.35672733761395	-0.4698567520483767	-2.6572671764346283	21.67379174869297	-2.961903960094943	0.274090192561925	2.868251828181024	-21.627136595179703	2.075980421227749	-5.48432453048631	0.3679020630967486	2.7215547795143933	-21.642539351610914	18.546667820209965	-19.37071811330395	-17.680679701872133	-0.8240502930939861	0.8659881183378317
9476	f123l	ti-05	05	1385.0	6.388025148717602	-0.46982803035189286	-2.646671550743115	21.67359122299724	-2.964933533447521	0.27312239352477174	2.8583782880258837	-21.627900811890125	2.0829137035170295	-5.495297463722881	0.36764864068608744	2.7286817446112264	-21.64259395796145	18.557091641902232	-19.378419960269962	-17.653535887669413	-0.8213283183677298	0.9035557542328192
9477	f123l	ti-05	05	1390.0	6.421626502350591	-0.46919389263559497	-2.6384213566764014	21.673606485507197	-2.9667640594556306	0.2744169976530934	2.84907830370532	-21.62828989845638	2.0872986041668873	-5.504324377732465	0.3686179700735159	2.723053923412882	-21.64241778908805	18.5659912361952	-19.38426005238671	-17.633443770983526	-0.8182688161915124	0.9325474652116732
9478	f123l	ti-05	05	1395.0	6.4541879365899195	-0.46886813254911275	-2.635499587806644	21.67357061913622	-2.9693351464256694	0.2745741740751697	2.8477206320466424	-21.628535572830216	2.095179005722203	-5.519592868683801	0.3661508985108823	2.7139482575325378	-21.64208310567422	18.569202898780464	-19.38039690741187	-17.627388881724684	-0.8111940086314071	0.9418140170557798
9479	f123l	ti-05	05	1400.0	6.4832102412116335	-0.47152072628377784	-2.6295843953254443	21.67361253490508	-2.974482353106089	0.27513356833093267	2.8434759579035105	-21.628816622671405	2.1014452733508944	-5.536086741608923	0.36544413206510673	2.708234173274262	-21.641978025684008	18.572507413295856	-19.383244176192157	-17.62117622074193	-0.8107367628963011	0.9513311925539263
9480	f123l	ti-05	05	1405.0	6.513401734944735	-0.4719573593529021	-2.6285591279859637	21.67378016177542	-2.976126415115419	0.2747623018124161	2.838618559076654	-21.62891806330278	2.109735937213002	-5.550684996783701	0.363173137913553	2.699828585403821	-21.6423853675619	18.573263674436554	-19.381927680316128	-17.61666690608349	-0.8086640058795744	0.9565967683530623
9481	f123l	ti-05	05	1410.0	6.542863539473091	-0.47153252955574126	-2.6252172414837633	21.673832631357094	-2.9756074613873533	0.277048742833349	2.8337301738627776	-21.629082661459385	2.1159710201359787	-5.561932212018659	0.3630698329721019	2.6883702540632575	-21.642331894269056	18.57708286031759	-19.377940186014634	-17.609960479779268	-0.800857325697045	0.9671223805383207
9482	f123l	ti-05	05	1415.0	6.562240256560586	-0.4726045191305724	-2.621260367079644	21.673579629670037	-2.979648590147273	0.27711758409961074	2.821155525744689	-21.6295252406509	2.127142829240614	-5.570922099061013	0.3620250091608847	2.688339198668844	-21.64218128029489	18.57971474345982	-19.38375789171326	-17.600498914965588	-0.804043148253438	0.9792158284942332
9483	f123l	ti-05	05	1420.0	6.583071630666224	-0.47384094927330284	-2.616055686936871	21.673728786468004	-2.984678273188945	0.27717135124204206	2.8303805459064884	-21.62994142163866	2.132599520911277	-5.581887463751186	0.35938077141781005	2.6862142221640934	-21.64229608888208	18.58383215025783	-19.374468276767796	-17.595516928385138	-0.7906361265099662	0.9883152218726927
9484	f123l	ti-05	05	1425.0	6.6036751309359945	-0.475569646731036	-2.6141301497182523	21.673615591420397	-2.987830157982238	0.27749443509372146	2.8270642720488337	-21.63044900122662	2.135979924406654	-5.596992747285697	0.3578098062263195	2.681301867493101	-21.64234537101964	18.58391579497111	-19.377740527659647	-17.596551313649922	-0.7938247326885381	0.9873644813211868
9485	f123l	ti-05	05	1430.0	6.62242490008596	-0.47727858835483056	-2.612057663274284	21.67342201844188	-2.990488283935696	0.27728246658529054	2.8203697948604	-21.630244123070682	2.1403664161938503	-5.612793175566769	0.3568310094637457	2.678378576460582	-21.642415172327034	18.584085766812766	-19.382713729366838	-17.597573861883514	-0.7986279625540718	0.9865119049292517
9486	f123l	ti-05	05	1435.0	6.639637424996459	-0.47663327174848713	-2.611418045809694	21.673458394083536	-2.9912733209407407	0.27724782860164177	2.820962877644595	-21.63021820686405	2.1437105392432527	-5.626527487491187	0.35647731244539144	2.6788729786688195	-21.642525057154856	18.585407076525357	-19.379570282315303	-17.594064828535373	-0.7941632057899461	0.9913422479899836
9487	f123l	ti-05	05	1440.0	6.660087797229657	-0.4781642502177436	-2.604142049357666	21.6736229254789	-2.993588777215805	0.27652631984713183	2.8211399540159925	-21.630566538426805	2.147400999918303	-5.642412695314815	0.3568063974294266	2.6852049626196623	-21.642796331405787	18.591316625903488	-19.37908804186118	-17.583109869441856	-0.7877714159576925	1.0082067564616324
9488	f123l	ti-05	05	1445.0	6.680136351498961	-0.4796770243224012	-2.6083120999631477	21.673785114737083	-2.9936132632209613	0.27477493219329185	2.8167912587418678	-21.630582152748648	2.1510625893812483	-5.656856134676039	0.3558745367403887	2.689678568852209	-21.643312032052673	18.585795990451533	-19.3815666356532	-17.574478709637155	-0.7957706452016673	1.011317280814378
9489	f123l	ti-05	05	1450.0	6.7054390024635095	-0.47989526099846375	-2.611720312755633	21.673485120470982	-2.9928134052832296	0.2742367492441334	2.8132679825417717	-21.630613517198523	2.152313583948414	-5.671871011807436	0.3572741005951219	2.6883426272892916	-21.643983720689654	18.581869546716884	-19.383608606747433	-17.564799002149165	-0.801739060030549	1.0170705445677193
9490	f123l	ti-05	05	1455.0	6.730357684914163	-0.48174776799356217	-2.6029190002414984	21.673355416805194	-2.9899541312162974	0.27434758759896527	2.8106824753565336	-21.63115427099692	2.1526465802054386	-5.6894870124599874	0.35721038249873827	2.6958427102183533	-21.644248793516557	18.588688648570134	-19.38343175905228	-17.550325028345288	-0.7947431104821447	1.038363620224846
9491	f123l	ti-05	05	1460.0	6.749093401643078	-0.48174421445075627	-2.600547358742276	21.67314755487091	-2.988867611148573	0.27535285267212134	2.806764162131507	-21.631297837516478	2.1532509034068017	-5.710316004706198	0.35744112693956087	2.701352598902527	-21.644446926959194	18.590855981677876	-19.38479753045462	-17.546875804180225	-0.7939415487767434	1.0439801774976516
9492	f123l	ti-05	05	1465.0	6.771734953636211	-0.48062466533090636	-2.602585069976626	21.673211319529184	-2.9893744693325823	0.27575719282342065	2.8095309725345956	-21.631693999861874	2.151233361943965	-5.7395987836457385	0.35808812975514476	2.7010087529097584	-21.644759077715204	18.59000158422165	-19.384546941892474	-17.553526025059828	-0.7945453576708239	1.036475559161822
9493	f123l	ti-05	05	1470.0	6.787187515402046	-0.479741116258118	-2.6070097013180957	21.67307118179828	-2.991379916425597	0.2755459877349811	2.814508754366783	-21.631982730866536	2.1495098004087736	-5.763531989989046	0.357824242238265	2.7011852097635205	-21.64492698520983	18.58632036422207	-19.383798104781597	-17.56226200779504	-0.797477740559529	1.0240583564270267
9494	f123l	ti-05	05	1475.0	6.800823050589381	-0.48094672113546816	-2.609704137843012	21.673398035642915	-2.993683090149855	0.27452968344443085	2.8123655842629285	-21.63209530232903	2.1491757963251015	-5.782228301331808	0.3576350314987275	2.700846611938276	-21.644878176978757	18.582747176664434	-19.389707328446427	-17.56780178428418	-0.8069601517819933	1.0149453923802554
9495	f123l	ti-05	05	1480.0	6.8173878195822315	-0.48076308094642983	-2.6132664632455	21.674143978846907	-2.999065925525842	0.2749638430380395	2.813235502820499	-21.632325406757612	2.1508553938052137	-5.801306867906362	0.3573815922404606	2.7073644989048566	-21.644802486595225	18.580114434654977	-19.392336592619703	-17.56397544377404	-0.812222157964726	1.0161389908809362
9496	f123l	ti-05	05	1485.0	6.833307622870738	-0.48165880219004803	-2.617283045675582	21.674709527564783	-3.0034364405835374	0.2748504075175748	2.8065709697215073	-21.63255060452733	2.150273829003891	-5.819021093621326	0.35629209759629604	2.7045351285884767	-21.64495298039884	18.575767679699155	-19.4042918388679	-17.569839224964657	-0.8285241591687438	1.005928454734498
9497	f123l	ti-05	05	1490.0	6.8514624211650945	-0.4830913074895655	-2.622836357719124	21.6753532151458	-3.006901543550846	0.2765614700781515	2.8057261370253745	-21.63256910696335	2.1496833504968147	-5.838453544803098	0.353177449566243	2.7013089144351405	-21.644928200547735	18.56942554993711	-19.407499692913852	-17.577432960184353	-0.8380741429767404	0.9919925897527584
9498	f123l	ti-05	05	1495.0	6.8696118808586055	-0.48230802646579474	-2.62603001401896	21.675307167394607	-3.0109069278412592	0.27911340854373284	2.805714255328815	-21.6328208332065	2.1497463062592663	-5.856626814612052	0.3515985829442817	2.702150082203883	-21.644958152253842	18.566969126909854	-19.409153790915944	-17.578224420859122	-0.8421846640060906	0.9887447060507313
9499	f123l	ti-05	05	1500.0	6.890079283146761	-0.4825654326781916	-2.631619994397576	21.67514248566072	-3.0155381343201366	0.27878170906888533	2.797377432729959	-21.632684362641807	2.149709465371252	-5.871118010652348	0.35308966971626377	2.702180902644461	-21.645009868286603	18.560957058584954	-19.422353889791847	-17.570778023431465	-0.8613968312068927	0.9901790351534885
9500	f123l	ti-05	05	1505.0	6.907740704401067	-0.4823670405505304	-2.6291101567150252	21.675341022119806	-3.018378720389577	0.27867583118269323	2.796314987263018	-21.632678759217733	2.149129903695339	-5.888376367341834	0.3518443490840056	2.7100202937901288	-21.645463631785052	18.563863824854252	-19.426936757466258	-17.564234651851685	-0.8630729326120061	0.9996291730025675
9501	f123l	ti-05	05	1510.0	6.92666459688266	-0.48289733927924	-2.6381832894623805	21.675669350036294	-3.022403756311391	0.2784464339233766	2.7915691014931356	-21.63222033235621	2.148629783892313	-5.909529514035727	0.35102021818641144	2.7072511459316693	-21.645821842526352	18.554588721294675	-19.435978769358773	-17.57041539556134	-0.8813900480640982	0.9841733257333338
9502	f123l	ti-05	05	1515.0	6.946556201692709	-0.4845777254649659	-2.645712082970067	21.675529908707695	-3.0283286432176157	0.279474574596883	2.7961631574406365	-21.632124174018255	2.148006610720287	-5.930609070846876	0.35075994938054494	2.7051381475034493	-21.64626595191909	18.54524010027266	-19.436808474478063	-17.574420724189267	-0.8915683742054021	0.9708193760833943
9503	f123l	ti-05	05	1520.0	6.966758078900834	-0.4826145565798633	-2.6520152641301307	21.675481842837996	-3.0331042416415435	0.28054041532729035	2.7956113493396906	-21.63227705517154	2.1468673160677976	-5.948797519493698	0.3510257943461101	2.701793764230917	-21.646308955485182	18.540852022128004	-19.4423622160783	-17.575528837501018	-0.9015101939502976	0.9653231846269854
9504	f123l	ti-05	05	1525.0	6.984463903107074	-0.4827521638451016	-2.6594813201308365	21.67570911155899	-3.0380037710935874	0.2804736766645726	2.7987370284472237	-21.632657421728364	2.1448224134344884	-5.970601671205458	0.3528250300545989	2.6985453723622594	-21.646537212697865	18.53347562758305	-19.446628074275665	-17.58130457837939	-0.9131524466926138	0.9521710492036597
9505	f123l	ti-05	05	1530.0	6.999765079580268	-0.48412021261687993	-2.665420970791595	21.676074674011797	-3.038166801365948	0.28166784747296636	2.808719577635013	-21.632986315017895	2.1418339113983844	-5.984637400038909	0.35421625930036416	2.6921982604557204	-21.646823174422117	18.526533490603324	-19.43893177987748	-17.58528097512467	-0.9123982892741545	0.9412525154786522
9506	f123l	ti-05	05	1535.0	7.017861277549297	-0.4855657665892522	-2.668164665037732	21.676078427959876	-3.038605137070318	0.28236881158411714	2.813440331893957	-21.63346934489695	2.1389569864435916	-5.998118778176366	0.3548786590087134	2.6990458385392433	-21.646591290492925	18.52234799633289	-19.437308352045605	-17.572924293572036	-0.9149603557127151	0.9494237027608534
9507	f123l	ti-05	05	1540.0	7.035224251053199	-0.4864410552392862	-2.672178493641047	21.67621299265498	-3.0382390022520203	0.28217678396028245	2.8148738989810296	-21.633491416863244	2.137162731860317	-6.010087868418307	0.3547360256646355	2.7038828463156706	-21.646705417241936	18.517593443774643	-19.437517004313634	-17.56295016262674	-0.9199235605389902	0.9546432811479022
9508	f123l	ti-05	05	1545.0	7.050641664072018	-0.4877822232308142	-2.672385229200002	21.67610841574107	-3.038070975658607	0.2816485967498898	2.817523772433767	-21.633695581067037	2.134683707348763	-6.019850633433404	0.3552730985791448	2.7094921233688125	-21.647341028602305	18.515940963310253	-19.437910480193224	-17.551784776015737	-0.9219695168829709	0.9641561872945168
9509	f123l	ti-05	05	1550.0	7.062904671007467	-0.4904816819079146	-2.6729481361390866	21.676043880833273	-3.036253903918528	0.2822666662272187	2.8136921427174926	-21.633582948666703	2.1331974101071896	-6.035711024464136	0.3553676459228177	2.718587022400175	-21.647627810360003	18.512614062786273	-19.44068063353333	-17.54647949549368	-0.9280665707470561	0.9661345672925918
9510	f123l	ti-05	05	1555.0	7.076719251594311	-0.492352306475743	-2.6745884608956576	21.676067562625146	-3.0366175765645784	0.28255792081599296	2.8135330168906307	-21.633808813361366	2.13379721773215	-6.054854748760569	0.35477467622046444	2.7245375337941864	-21.648136465875208	18.509126795253746	-19.44053823448717	-17.54695975302681	-0.9314114392334254	0.9621670422269339
9511	f123l	ti-05	05	1560.0	7.092943199973054	-0.49191058847446617	-2.675348622608544	21.676075457813447	-3.034846877873685	0.2830240803224839	2.810386663344299	-21.63390236628752	2.136247042784064	-6.07703241208435	0.354376228463546	2.723022950053326	-21.648288823985556	18.508816246730436	-19.439091457710358	-17.55497885757998	-0.9302752109799215	0.9538373891504577
9512	f123l	ti-05	05	1565.0	7.109246751391133	-0.49157494335550506	-2.674573232411166	21.67619645821395	-3.0352837047093644	0.28282558413279135	2.8156357115985786	-21.63353451150588	2.1376068680737284	-6.100469687248202	0.3545935944185627	2.7249934231835766	-21.648552670275926	18.51004828244728	-19.432750052410146	-17.560188588530856	-0.9227017699628668	0.949859693916423
9513	f123l	ti-05	05	1570.0	7.121580188673275	-0.4922425143665691	-2.6827269550309265	21.6759342146241	-3.034617207630094	0.2820920211297824	2.8140052013357493	-21.6336851243865	2.139735396584688	-6.1279808631598245	0.35406904193559313	2.7302468928689723	-21.64906468793056	18.500964745226604	-19.432469712966373	-17.571149427612546	-0.9315049677397695	0.9298153176140573
9514	f123l	ti-05	05	1575.0	7.13629591284278	-0.4928423790556415	-2.685518337097905	21.675926500391512	-3.033071258050208	0.28184898203900755	2.8072220936808163	-21.63407337060406	2.1391311288608965	-6.149900695443188	0.354823758449897	2.734719149440307	-21.64929923485589	18.497565784237963	-19.43894242407355	-17.573361109566093	-0.9413766398355854	0.92420467467187
9515	f123l	ti-05	05	1580.0	7.153067529571613	-0.49266111546035907	-2.6918438448688864	21.676155754450342	-3.0313696625407993	0.28254814380205867	2.8050227645873096	-21.634247422353393	2.140860917324332	-6.174638574241983	0.3539272114239638	2.7414710463844654	-21.649919144308036	18.491650794121096	-19.43718525918049	-17.576091931169977	-0.9455344650593958	0.9155588629511193
9516	f123l	ti-05	05	1585.0	7.177970541092956	-0.4936199291790726	-2.7010421542682916	21.676597527716627	-3.03174932466106	0.28329025895653565	2.8025509279008713	-21.634151656162484	2.1444207576492165	-6.20587756081256	0.3534839044424546	2.73864275552417	-21.650151829673096	18.48193544426926	-19.43563903631692	-17.585932189426075	-0.9537035920476598	0.8960032548431869
9517	f123l	ti-05	05	1590.0	7.199530585568679	-0.4944552138436016	-2.709089693136711	21.67682357453672	-3.0312805305876136	0.28338483513703994	2.804018237595418	-21.634093977683772	2.1455613190931015	-6.234834447041048	0.35390157761242697	2.7411337414276407	-21.650230237959516	18.473278667556407	-19.432410116445826	-17.59049878039182	-0.9591314488894191	0.8827798871645882
9518	f123l	ti-05	05	1595.0	7.2220160621054035	-0.49466885205887307	-2.7099764813324785	21.676976909775206	-3.0292212350132415	0.28342423480854806	2.8040047215527792	-21.63383014848124	2.14548387241433	-6.259431253150724	0.3546259006322682	2.740555047131584	-21.650334997865187	18.472331576383855	-19.430138554718823	-17.592569241146656	-0.9578069783349683	0.8797623352371993
9519	f123l	ti-05	05	1600.0	7.2442564793560145	-0.4943047213145936	-2.705656793451973	21.676770530725186	-3.029950661770386	0.283031804137123	2.8045219566212025	-21.63387427401708	2.1444142238485466	-6.282738656252044	0.35519149979611364	2.7404750931204602	-21.650278615738532	18.47680901595862	-19.431856951180595	-17.59309419971799	-0.9550479352219767	0.8837148162406301
9520	f123l	ti-05	05	1605.0	7.271895939243482	-0.49402273832125065	-2.7071756643705385	21.676472610488656	-3.0276478651050414	0.2843460346869274	2.8018185163801084	-21.63383757737035	2.1443776568961757	-6.311116303065685	0.35523789597118977	2.7433221441304525	-21.650677224090586	18.475274207796865	-19.43094323451218	-17.591337547811147	-0.9556690267153165	0.8839366599857179
9521	f123l	ti-05	05	1610.0	7.302918329145084	-0.49392673983718666	-2.7083531123099847	21.67625912233728	-3.0271893198493047	0.2858834407351228	2.8000276939879525	-21.6336214792733	2.144250646596028	-6.335838852368182	0.3558239239740012	2.7431607821108597	-21.651340394595007	18.47397927019011	-19.430649017803503	-17.585276211733245	-0.9566697476133932	0.8887030584568656
9522	f123l	ti-05	05	1615.0	7.333953980920684	-0.49278259533241014	-2.7116174063835476	21.676269984926606	-3.0260599246902653	0.28632063947132613	2.793914302339396	-21.63384728590019	2.1418000370211914	-6.3614640839559	0.3550506237885923	2.742128281358783	-21.651924377002562	18.47186998321065	-19.43787223175854	-17.582255574890404	-0.9660022485478912	0.8896144083202451
9523	f123l	ti-05	05	1620.0	7.359455119554152	-0.4933952428324008	-2.7163694164465837	21.67635106205395	-3.022220518028687	0.286189274042315	2.788970469816694	-21.63382069163342	2.1398060389648883	-6.382370092767097	0.35481189853864936	2.7393375568969414	-21.652146892459218	18.466586402774965	-19.44107542683821	-17.58091241023657	-0.9744890240632458	0.8856739925383934
9524	f123l	ti-05	05	1625.0	7.390099926987735	-0.4923475364801448	-2.7172589228867503	21.676186012819528	-3.0170554854074907	0.28652202837222907	2.7887213286568477	-21.6337845299093	2.1382384927363054	-6.4029787470088095	0.35619154444655216	2.7380868017229054	-21.652587103293627	18.466579553452632	-19.437358165551405	-17.571187577145245	-0.9707786120987727	0.895391976307387
9525	f123l	ti-05	05	1630.0	7.42565262701747	-0.4907642095461843	-2.7185737943305988	21.67602157170074	-3.012335616716525	0.2863492254819439	2.7875442831500727	-21.633862727983125	2.135765010528308	-6.422952670656036	0.3561244655552661	2.7357967538341854	-21.653385959411057	18.466683567823956	-19.436539825539327	-17.558764783660173	-0.9698562577153709	0.9079187841637832
9526	f123l	ti-05	05	1635.0	7.454570989958901	-0.48860983120889717	-2.7168228456546384	21.675763171989594	-3.0117050327143575	0.2884736624611752	2.788959931230097	-21.633965154518066	2.1338154517437875	-6.449027603429194	0.3566771576680044	2.734290811450122	-21.653560163117394	18.47033049512606	-19.434421141797365	-17.557048807469563	-0.9640906466713055	0.9132816876564966
9527	f123l	ti-05	05	1640.0	7.485837730860816	-0.48918279832891914	-2.714099207915194	21.67546760183781	-3.0112131474989963	0.2897586513371542	2.7852474460912533	-21.634257372395233	2.1321923418793616	-6.480217890246604	0.3568702262032066	2.732704801855221	-21.653907857063878	18.472185595593697	-19.43827208058646	-17.55871298839124	-0.9660864849927648	0.9134726072024577
9528	f123l	ti-05	05	1645.0	7.518556413327259	-0.489859660473669	-2.7061660006442083	21.67534895219207	-3.0085347150938477	0.2919558120966272	2.785595914984042	-21.634135521628195	2.129728207763282	-6.512009500524352	0.35621937611347626	2.7361981474530865	-21.65403759603914	18.479323291074195	-19.43539030187809	-17.555073159669668	-0.9560670108038956	0.924250131404527
9529	f123l	ti-05	05	1650.0	7.557522360638207	-0.48959860786794945	-2.700290503855256	21.674817355651157	-3.0070405635499995	0.2941538795300306	2.7853522712670076	-21.63418646471309	2.1277177227311563	-6.544398454997301	0.3566727074911722	2.740445116000715	-21.654532394585438	18.484928243927953	-19.434003154734896	-17.544290665452646	-0.9490749108069423	0.9406375784753074
9530	f123l	ti-05	05	1655.0	7.592935885477502	-0.4893479077073541	-2.698972416271408	21.674540215643344	-3.0046111924116596	0.29508529037956926	2.7866272115968855	-21.634036412953776	2.125101168111824	-6.572797618106935	0.3567285348113496	2.7341008137299325	-21.654930562116455	18.486219891664582	-19.431833935277155	-17.543962946204605	-0.9456140436125722	0.9422569454599774
9531	f123l	ti-05	05	1660.0	7.622646077038646	-0.4885893943185358	-2.6971273164013745	21.674410264303873	-3.001593996329437	0.2957292584206302	2.7908048617212287	-21.634221602994206	2.124781406474542	-6.597097077812732	0.3575361405397994	2.7299706952087615	-21.65531557435478	18.488693553583964	-19.42450007270724	-17.542259739380306	-0.9358065191232754	0.9464338142036581
9532	f123l	ti-05	05	1665.0	7.653282735074646	-0.4888468624199373	-2.7021601272391145	21.674232474287866	-2.9987359185805316	0.2949493722874416	2.787399243959189	-21.63408819735414	2.123409030801594	-6.620966980502287	0.3585028113189429	2.7329629386455006	-21.655685847059296	18.483225484628814	-19.427066468886448	-17.53190434252249	-0.9438409842576334	0.9513211421063232
9533	f123l	ti-05	05	1670.0	7.683875948700785	-0.4882275554660241	-2.699183361752445	21.674300294413086	-2.994198147511305	0.2963067883464936	2.787932089430624	-21.634088252226906	2.1245116316027755	-6.651089546943901	0.3587476543602241	2.7311184731836096	-21.655943136197013	18.48688937719462	-19.41953589035832	-17.533290606896298	-0.9326465131637001	0.9535987702983206
9534	f123l	ti-05	05	1675.0	7.712437711212506	-0.48869414833002983	-2.6984670039691236	21.67415865670881	-2.988234419889707	0.29722162928426843	2.7904064393394648	-21.63442564988346	2.126697473109847	-6.676872294502067	0.3588650058671046	2.7295875097352225	-21.656117981239117	18.486997504409654	-19.40833452803959	-17.53210004892635	-0.9213370236299347	0.9548974554833052
9535	f123l	ti-05	05	1680.0	7.739543921105044	-0.48859488960211295	-2.7013345970722735	21.67423545345838	-2.9837986337518383	0.299182037780646	2.7964028594274914	-21.63496995698846	2.128221244709314	-6.69791992685482	0.3588528914345207	2.7227091695283403	-21.656172065534996	18.484305966783992	-19.394962448822845	-17.532986010321913	-0.9106564820388527	0.9513199564620791
9536	f123l	ti-05	05	1685.0	7.762220267856471	-0.4888970640993464	-2.699568052139559	21.67417304919973	-2.9817388981870767	0.2988749006264189	2.797856423772427	-21.63519086229392	2.1323999500781436	-6.720990763796754	0.358364581851059	2.722171237110596	-21.656860269612658	18.485707932960825	-19.38779848600401	-17.535094946591286	-0.902090553043184	0.9506129863695385
9537	f123l	ti-05	05	1690.0	7.784845998717417	-0.4892361758601111	-2.697495366409769	21.67427920752392	-2.9809152972397053	0.3001388518887507	2.7931883257966943	-21.635062338543374	2.1346582876635356	-6.7447181938238625	0.3590245730256292	2.721093659576995	-21.656728250704287	18.48754766525404	-19.387992170434096	-17.53648221320811	-0.9004445051800545	0.9510654520459312
9538	f123l	ti-05	05	1695.0	7.81312645013573	-0.48906003007300564	-2.6981723154383084	21.674455650161413	-2.9785508040013595	0.3022567893666856	2.7898410629109938	-21.63472727240919	2.1364680470607724	-6.7714934270002605	0.35753767760518346	2.71549692247479	-21.656857675282147	18.487223304650097	-19.384712177072096	-17.542190052066704	-0.8974888724219987	0.9450332525833929
9539	f123l	ti-05	05	1700.0	7.839585965006226	-0.48829399522648836	-2.6999099669639626	21.674655404484877	-2.9760242482381214	0.3030845216762192	2.7870471514929296	-21.634805795858174	2.1380197622233323	-6.79241563258361	0.35661475469755816	2.717373867182529	-21.65710164609531	18.486451442294427	-19.382678608703813	-17.535942691792606	-0.8962271664093855	0.9505087505018217
9540	f123l	ti-05	05	1705.0	7.867087659856797	-0.4895110653515133	-2.7019376769396737	21.674714335730407	-2.9789200837537853	0.3023313569240521	2.790896149754883	-21.635362849366114	2.142868891510094	-6.815363808434511	0.35664078447584724	2.7209582434857027	-21.65728689802608	18.48326559343922	-19.37818653493087	-17.527964018642244	-0.8949209414916481	0.9553015747969766
9541	f123l	ti-05	05	1710.0	7.901303687917693	-0.4899694269876977	-2.700752069309122	21.674730473063637	-2.983161174027731	0.30196905863657736	2.7897499253626683	-21.63576285485223	2.1446350915899153	-6.841817853427504	0.355467434755003	2.7147217436130666	-21.657628968851917	18.484008976766816	-19.3825699532908	-17.52795395599366	-0.898560976523985	0.9560550207731566
9542	f123l	ti-05	05	1715.0	7.9358134818560835	-0.4896507642371822	-2.699102480404197	21.674771644710656	-2.9840787131556263	0.3017005488077466	2.791177848116824	-21.635803964163536	2.146030137285447	-6.869909868647578	0.3532820390398249	2.708257733028629	-21.657451473073408	18.486018400069277	-19.380974143109146	-17.53000808779645	-0.8949557430398691	0.9560103122728272
9543	f123l	ti-05	05	1720.0	7.965089436870752	-0.48983892449029315	-2.706596588066797	21.674910690577427	-2.987877656393324	0.3011728347613039	2.793072500960165	-21.635890729772512	2.1498117379081623	-6.89627666692473	0.35272706124534103	2.7113318312721923	-21.65766562685646	18.478475178020336	-19.379711312536205	-17.524793964392906	-0.9012361345158695	0.95368121362743
9544	f123l	ti-05	05	1725.0	8.000594643054495	-0.4899323075932363	-2.714915281005096	21.675001827221248	-2.9908036552331674	0.30141915061005153	2.7951751372133757	-21.636227010823855	2.1551107113971417	-6.921544111926227	0.353165028915121	2.709543352724144	-21.65813205966506	18.470154238622914	-19.375325666836453	-17.51637314689753	-0.9051714282135386	0.9537810917253857
9545	f123l	ti-05	05	1730.0	8.032578085333343	-0.48900465634620777	-2.7133675593973794	21.67532561122838	-2.9901807573705734	0.300698969944636	2.7907077121901227	-21.63621827478659	2.163641327039559	-6.9452776721056875	0.35342007943528236	2.7105445759943825	-21.65852891610115	18.472953395484794	-19.371351022982843	-17.50726384744383	-0.8983976274980492	0.9656895480409631
9546	f123l	ti-05	05	1735.0	8.061885475934364	-0.4882487318399041	-2.717098254206834	21.67530586620821	-2.9902089043842226	0.3016903628113374	2.7902312845453467	-21.63629354872687	2.1726351197714453	-6.964510277943461	0.3530451527394085	2.713977026773462	-21.65872256884743	18.46995888016147	-19.361945685982963	-17.494325191343655	-0.8919868058214924	0.9756336888178154
9547	f123l	ti-05	05	1740.0	8.089756656726774	-0.4886933125609494	-2.718436465901815	21.675281008763545	-2.9914444386210346	0.3024307238800544	2.788235398430659	-21.636056440383182	2.1804006271815815	-6.9834980262234305	0.352392912275297	2.714884243143383	-21.659015819867516	18.46815123030078	-19.356434129511925	-17.485480033945493	-0.8882828992111449	0.9826711963552874
9548	f123l	ti-05	05	1745.0	8.1191753147364	-0.4885244195866241	-2.7193275990817996	21.67525414701112	-2.9897815528232585	0.3024673502188414	2.789372724852056	-21.635509839655683	2.1891842298002606	-7.001452703740109	0.3515071440569561	2.710249251526184	-21.6591256453648	18.467402128342698	-19.344267087607783	-17.47964663878537	-0.8768649592650846	0.9877554895573297
9549	f123l	ti-05	05	1750.0	8.153915307922581	-0.4881159256623492	-2.7196920621609326	21.675539705783486	-2.991389818957129	0.30269085846675525	2.7893766273601317	-21.635545819676775	2.1948367113022402	-7.026376417892542	0.34868406476827773	2.70633725264279	-21.6592618015351	18.467731717960206	-19.340031441504777	-17.476701594093992	-0.8722997235445717	0.9910301238662136
9550	f123l	ti-05	05	1755.0	8.184957138011288	-0.4883301761497821	-2.7187064367976035	21.67591024703343	-2.9923210423803948	0.30227323810879375	2.783436130764268	-21.635357182793754	2.2013835603814123	-7.051405955869734	0.3472001788057509	2.7069607175662864	-21.65910502985188	18.468873634086044	-19.340585295919677	-17.471392951338288	-0.8717116618336327	0.9974806827477565
9551	f123l	ti-05	05	1760.0	8.213650364906929	-0.48848264968973476	-2.7192333703583587	21.676068740998357	-2.9944386234344416	0.301977657881145	2.7793909853538663	-21.635347812075395	2.2073815177327654	-7.073884893037337	0.3459477763626123	2.703788843975938	-21.659289394474435	18.468352720950264	-19.34103627454206	-17.469787302266294	-0.872683553591795	0.9985654186839703
9552	f123l	ti-05	05	1765.0	8.245671441931094	-0.48817583683237187	-2.721025049954676	21.676432647958762	-2.998242174920395	0.3014437894351622	2.777609817621657	-21.635221397218054	2.216624245005615	-7.0983402723595805	0.34560703642987917	2.701436741310811	-21.659451851953666	18.467231761171714	-19.337785720076013	-17.465076904641464	-0.8705539589042992	1.0021548565302503
9553	f123l	ti-05	05	1770.0	8.27588051399369	-0.48717370013973454	-2.7207353180416236	21.67623181141412	-3.004447972712517	0.3007800054604335	2.7806716554147517	-21.63519034609741	2.2229120869784897	-7.128965169796566	0.3445978483402469	2.695518554070409	-21.659855241511917	18.468322793232762	-19.33527457095625	-17.472823494904134	-0.8669517777234894	0.9954992983286282
9554	f123l	ti-05	05	1775.0	8.313215953635877	-0.4867381194044269	-2.7211584976453578	21.676154625769524	-3.005581181732863	0.30044322778495797	2.7842831560368704	-21.63531764699594	2.2316151780036924	-7.161883596601995	0.3431752805780893	2.6920981251470764	-21.65999600543272	18.46825800871974	-19.32455726690328	-17.473390242673673	-0.8562992581835402	0.9948677660460667
9555	f123l	ti-05	05	1780.0	8.347496999021375	-0.486405771381132	-2.7203665940091044	21.6762088507897	-3.0072278728869164	0.3008348577493982	2.784214678457824	-21.6357089974327	2.2386348707530823	-7.191798561779059	0.3426291285343576	2.6890636189320816	-21.659871160356737	18.469436485399463	-19.319252463359312	-17.47247997564798	-0.8498159779598495	0.9969565097514845
9556	f123l	ti-05	05	1785.0	8.379280074132387	-0.4849911276134838	-2.7192078163889115	21.67614791725448	-3.0123876038117596	0.30021878903473626	2.789926129346096	-21.63622522517152	2.2465776734567333	-7.222370138036069	0.3418747527566305	2.686451347912454	-21.659574104883127	18.471948973252083	-19.31189023714571	-17.474338068117724	-0.8399412638936283	0.9976109051343585
9557	f123l	ti-05	05	1790.0	8.415822224424033	-0.4842923520341358	-2.7212172127088934	21.676165853441862	-3.015513036702282	0.29876557938649506	2.7963970865848458	-21.636712664099466	2.2540724171972193	-7.253102511473889	0.3406709674109014	2.6861364326202737	-21.65922085015986	18.470656288698834	-19.30299061763319	-17.469693737178538	-0.8323343289343548	1.0009625515202956
9558	f123l	ti-05	05	1795.0	8.44836884255955	-0.48348688353558805	-2.7206005523097443	21.676175865918886	-3.0155551915141183	0.2981623622905247	2.7963751883615413	-21.636691336661215	2.2639720422544025	-7.288097224616094	0.3400063759640032	2.691985918333454	-21.65879400919451	18.472088430073555	-19.293736935268868	-17.466530096953594	-0.8216485051953129	1.0055583331199607
9559	f123l	ti-05	05	1800.0	8.481897032049803	-0.48284726712768533	-2.7197787729219582	21.67629533992281	-3.016158528883569	0.2985366689962705	2.800272201620182	-21.63669611797058	2.2743237382106027	-7.330581056702707	0.33874084955479267	2.6900870792335065	-21.65820175177839	18.473669299873166	-19.279722038027096	-17.478057847642994	-0.8060527381539302	0.9956114522301718
9560	f123l	ti-05	05	1805.0	8.518572609513555	-0.48190600272260814	-2.7145545634436794	21.676438264173065	-3.019641687933727	0.29696049713877803	2.8023566031545872	-21.637074843732176	2.2834112362080883	-7.368315096707419	0.34008036749339415	2.6863242267922463	-21.657880435288817	18.479977698006778	-19.27398819516445	-17.48121832819704	-0.7940104971576716	0.9987593698097363
9561	f123l	ti-05	05	1810.0	8.559618325033899	-0.4824767298380881	-2.713181783802084	21.676682672531328	-3.0243848776732167	0.29841343948606536	2.800982660064944	-21.63725408170739	2.2917928095017963	-7.405617428740187	0.34022673974306	2.6869433838449015	-21.657930845076738	18.481024158891156	-19.2704500503278	-17.476759825195064	-0.7894258914366432	1.0042643336960921
9562	f123l	ti-05	05	1815.0	8.594645574110327	-0.4817983995446324	-2.7174086569298117	21.67695832956455	-3.0297001190502426	0.3000262791331761	2.79686085891251	-21.63741875641957	2.2998712577115232	-7.444131920961235	0.34072937054497493	2.6880629932631463	-21.6581828355623	18.477751273090107	-19.270360479712604	-17.478876818605087	-0.7926092066224975	0.9988744544850192
9563	f123l	ti-05	05	1820.0	8.63437857479073	-0.482846489355857	-2.7182187927703803	21.67711660476156	-3.033380502765893	0.29918598652962436	2.7922900880025536	-21.637701896081527	2.3076802601844277	-7.481449780809956	0.34125598878125346	2.6896824351869437	-21.658523233006086	18.476051322635325	-19.271926064130817	-17.474656015057114	-0.7958747414954921	1.0013953075782105
9564	f123l	ti-05	05	1825.0	8.68399884900508	-0.4816707290450472	-2.7207243826551917	21.677209668327265	-3.0334717028347096	0.3003829994089724	2.7922501288049872	-21.637421789991002	2.316181640458212	-7.516251941554617	0.34096130230254545	2.6895943868107444	-21.658567732024586	18.474814556627027	-19.26207872415354	-17.460265135460837	-0.7872641675265122	1.0145494211661905
9565	f123l	ti-05	05	1830.0	8.72816856885909	-0.481902925204375	-2.7239340108229793	21.677262092291908	-3.0342829519273766	0.30064154147996075	2.7858124234437476	-21.637623234315303	2.323911971580278	-7.5515947547924975	0.33946904357896196	2.6877841287863014	-21.658908630145376	18.471425156264555	-19.261540249738694	-17.45508164371352	-0.7901150934741388	1.0163435125510354
9566	f123l	ti-05	05	1835.0	8.767187381175184	-0.4823071757601181	-2.7240595093525086	21.67742161717056	-3.0345049144973966	0.3009592131817533	2.7836354454399643	-21.63780871918802	2.332506173647086	-7.588911119997536	0.33876018313424716	2.683112764554575	-21.659316621723168	18.471054932057932	-19.25521280141661	-17.459167412856697	-0.7841578693586797	1.0118875192012347
9567	f123l	ti-05	05	1840.0	8.801428840840533	-0.4828473270683423	-2.71835582633068	21.677797145955434	-3.0329820239885077	0.3020569476777334	2.7800052079320703	-21.63790890718005	2.3407427151309053	-7.622289411325756	0.3374386734008305	2.678149002238157	-21.659417465466262	18.476593992556413	-19.248086060427852	-17.4646903603125	-0.7714920678714385	1.0119036322439143
9568	f123l	ti-05	05	1845.0	8.841003593037236	-0.4822746402853952	-2.7124831349048097	21.678313980824274	-3.0322060108741864	0.3023717719461502	2.779876015720254	-21.63820995096302	2.3510144217563003	-7.655700574333938	0.33652369251724634	2.6755215550813047	-21.659747139204534	18.48355620563407	-19.237153752414503	-17.462398872902682	-0.7535975467804334	1.0211573327313879
9569	f123l	ti-05	05	1850.0	8.877996854572944	-0.48149173521605076	-2.7124341942502284	21.67842091661154	-3.0299390243047273	0.3027930500453696	2.7760499470735263	-21.63825705107488	2.3622279828918527	-7.694365051805196	0.33807800883887273	2.6740943936624904	-21.65990899301328	18.48449498714526	-19.22712509536886	-17.46410478774417	-0.7426301082235973	1.020390199401092
9570	f123l	ti-05	05	1855.0	8.922257948193533	-0.48171811289519284	-2.710913767299719	21.678583401771853	-3.0246721995768744	0.3025254655855547	2.774188990992846	-21.638449532684298	2.373662005604428	-7.733975592016657	0.3389128923455221	2.671656862413414	-21.660164267192524	18.48595152157694	-19.212745270078344	-17.46131215625671	-0.7267937485014038	1.0246393653202297
9571	f123l	ti-05	05	1860.0	8.968855044369844	-0.4807983915337425	-2.7077213135105884	21.67877652027608	-3.0218324217862524	0.3036717842361841	2.7706584864662505	-21.638346112318988	2.383636099936262	-7.779978478401333	0.33778676811121	2.6684242029816176	-21.66043215167355	18.49025681523175	-19.202212163466545	-17.465344614612214	-0.7119553482347953	1.0249122006195357
9572	f123l	ti-05	05	1865.0	9.019152583711561	-0.48015079445574216	-2.710487680439579	21.679000096714667	-3.0225254786601927	0.3053519429282463	2.764753870346025	-21.63850920710583	2.3954832877993835	-7.82303407271893	0.3373250725876134	2.6680945252609973	-21.660682629433893	18.488361621819344	-19.19544558469237	-17.459144520592652	-0.7070839628730248	1.029217101226692
9573	f123l	ti-05	05	1870.0	9.078901144722519	-0.48159907498799587	-2.7120536113845186	21.678832430651696	-3.020880059865366	0.30685644644976234	2.763845166457905	-21.638371681928955	2.4087105945225264	-7.858522977739916	0.3368432709453452	2.663687848103077	-21.66078212173273	18.48517974427918	-19.179839534364127	-17.439872835701706	-0.6946597900849483	1.0453069085774729
9574	f123l	ti-05	05	1875.0	9.13335207925264	-0.48246812550537915	-2.704062796135906	21.678931586786486	-3.019320813390074	0.3085570411291075	2.7660411473684205	-21.638377762795834	2.420711437669295	-7.890853643047808	0.3359677869691633	2.6654821784591376	-21.660862824322923	18.4924006651452	-19.162388950019086	-17.416914422689793	-0.6699882848738845	1.0754862424554084
9575	f123l	ti-05	05	1880.0	9.183630349811663	-0.4823318663309294	-2.6978380460480795	21.67906966446477	-3.017766409984234	0.3087595906109056	2.7651963291133463	-21.638627497347205	2.4339659656124724	-7.918072428283013	0.3360964912819366	2.6594338905476524	-21.66106283389016	18.498899752085762	-19.148472021994714	-17.39997453053192	-0.6495722699089512	1.0989252215538414
9576	f123l	ti-05	05	1885.0	9.231998802763417	-0.48217206178383876	-2.6928571721468586	21.67937145721481	-3.0138149399308403	0.30914513279740996	2.7679634964946316	-21.638666521244673	2.4470518227717584	-7.945049484545126	0.33624818989886485	2.6590631453538838	-21.66117288453508	18.504342223284112	-19.128321009111712	-17.37891223106404	-0.6239787858275996	1.1254299922200737
9577	f123l	ti-05	05	1890.0	9.27612616937315	-0.4817850648068222	-2.693606726235928	21.679390470395333	-3.0094928608880593	0.30939497747347633	2.767818715856471	-21.638805585435072	2.457391744523571	-7.971092012603161	0.3360584768512717	2.6539085166351675	-21.66113810036976	18.503998679352584	-19.11369300846961	-17.366136950113333	-0.6096943291170263	1.1378617292392512
9578	f123l	ti-05	05	1895.0	9.32027050854047	-0.4816043125861971	-2.6920436667632868	21.679811083810506	-3.005593495894596	0.3088096812400522	2.768355429529766	-21.63892456002008	2.469068826518922	-7.999879254010156	0.33702082633877445	2.6555383828766104	-21.661086907239714	18.506163104461024	-19.098284118625937	-17.348136443494013	-0.5921210141649134	1.1580266609670105
9579	f123l	ti-05	05	1900.0	9.363143757330167	-0.4816757833204467	-2.691328845952305	21.679787242026435	-3.002363515327924	0.3089377095106563	2.7668483096460257	-21.639008640540396	2.4804201368155296	-8.029496692159988	0.33641527396802445	2.652230773159689	-21.66130081829275	18.506782612753682	-19.08516599989611	-17.339007705994856	-0.5783833871424271	1.167774906758826
9580	f123l	ti-05	05	1905.0	9.410595940399837	-0.48295268844419714	-2.6900687734003714	21.679709758667357	-3.002339180377785	0.3088284100220503	2.764249751952792	-21.639248809884425	2.4930090199121473	-8.055154728779014	0.33638499483094325	2.6521775550924858	-21.661534183422575	18.506688296822787	-19.07550080837522	-17.317530421878324	-0.5688125115524336	1.1891578749444633
9581	f123l	ti-05	05	1910.0	9.447864976016593	-0.4828947855361838	-2.6923761079983946	21.679678795406915	-3.000882450467961	0.3091168845235282	2.7590208025163774	-21.6395553985481	2.5078248823865907	-8.083496074504284	0.33523859600733646	2.64757785426442	-21.661643177994627	18.504407901872337	-19.064475279589566	-17.31445782621056	-0.5600673777172283	1.189950075661777
9582	f123l	ti-05	05	1915.0	9.491618279716288	-0.4832626253390459	-2.687279789159075	21.679859455725076	-2.999405837091323	0.3086631124455212	2.756379743762236	-21.639555169867556	2.521104480102985	-8.112652141036977	0.3350255880260956	2.6445259182644385	-21.661723988948747	18.509317041226954	-19.05281367064814	-17.303206343978903	-0.5434966294211847	1.2061106972480502
9583	f123l	ti-05	05	1920.0	9.529053640047044	-0.4834287568049194	-2.6826730728400046	21.680093878113713	-2.997612243842719	0.3092155053880586	2.7536571502000164	-21.639592020787685	2.535869715043174	-8.14511097596709	0.3345960346108249	2.638307831907082	-21.661709528430887	18.51399204846879	-19.038461893999155	-17.304862997833027	-0.5244698455303656	1.209129050635763
9584	f123l	ti-05	05	1925.0	9.563334899183904	-0.48265887084817977	-2.6840037881525363	21.680148423702743	-2.9993134707677997	0.3099467765676157	2.7510019283780025	-21.639459820266026	2.5500908931728548	-8.17765473930015	0.3350284106927402	2.636399042425864	-21.661543702976502	18.513485764702025	-19.027733692915355	-17.304436089974143	-0.5142479282133294	1.2090496747278827
9585	f123l	ti-05	05	1930.0	9.602291353884342	-0.4828928636780195	-2.6894365634496777	21.680226739699222	-2.999858849072838	0.3106779580649941	2.75457037153902	-21.639777442832642	2.5628529418879165	-8.208321253970885	0.3334998462048799	2.6387043167762365	-21.66168579341565	18.507897312571526	-19.011535020413547	-17.295511530521075	-0.5036377078420209	1.2123857820504504
9586	f123l	ti-05	05	1935.0	9.647328642468242	-0.4835058442020893	-2.688614029929415	21.68033482749674	-3.0022904137924558	0.31142240443445085	2.7575960613885537	-21.640125732782952	2.574996567481151	-8.236731104464745	0.3313113325222326	2.6369743402302914	-21.661781689589805	18.508214953365236	-18.998401113271253	-17.282898478833783	-0.4901861599060169	1.2253164745314535
9587	f123l	ti-05	05	1940.0	9.683506124214253	-0.4837542894690779	-2.691609596274831	21.68013993975084	-3.0062733444633403	0.3108787627870728	2.758355489126598	-21.640429032050587	2.5857877911190017	-8.26476736609552	0.3310050041311248	2.6342993278642144	-21.661815537927176	18.504776054006932	-18.991680333481256	-17.2777724478131	-0.4869042794743237	1.2270036061938328
9588	f123l	ti-05	05	1945.0	9.72500697375152	-0.4839778219969625	-2.6922243615478347	21.68010193231488	-3.011639958087	0.31196556548620435	2.7615295708929377	-21.640641600775638	2.599014321874656	-8.291842684037912	0.3299971165470483	2.629870741478433	-21.661806033813885	18.50389974877008	-18.97977210060884	-17.268773886074797	-0.47587235183875976	1.2351258626952841
9589	f123l	ti-05	05	1950.0	9.76417946656446	-0.4852252059347687	-2.692953508227485	21.680126062791913	-3.017822407046664	0.3113497204564734	2.7638461810878603	-21.64046105274877	2.6131304887604916	-8.321047110210568	0.3297649979224086	2.6268874462588365	-21.66167993155203	18.50194734862966	-18.96995706949061	-17.261895131016892	-0.4680097208609517	1.2400522176127673
9590	f123l	ti-05	05	1955.0	9.807955487017786	-0.484269436267424	-2.691699803816269	21.680131190894066	-3.0225946462601936	0.31253240568423085	2.7647333183163942	-21.640337649745963	2.629888213573671	-8.351018162481376	0.328552667893317	2.624681789720739	-21.661490900744763	18.504161950810374	-18.95577835843186	-17.251319118594296	-0.45161640762148636	1.2528428322160785
9591	f123l	ti-05	05	1960.0	9.853863251162462	-0.4842247295044848	-2.684725239374224	21.680050349462963	-3.0269926325908916	0.31296278841043473	2.764831968699187	-21.64060351591583	2.645775176945518	-8.383806629998622	0.3286416267550031	2.6225977571600767	-21.661519868521644	18.511100380584253	-18.944026214451586	-17.240223863442726	-0.4329258338673334	1.2708765171415273
9592	f123l	ti-05	05	1965.0	9.897732214015745	-0.48364715085677057	-2.6821484393628823	21.680065491828806	-3.0349617059587355	0.3137441305943385	2.7605883816375534	-21.64069590856724	2.6646632292222376	-8.422415643776882	0.32766110259499476	2.6190311676583864	-21.6613604658613	18.514269901609154	-18.936661873071845	-17.239351625369054	-0.4223919714626909	1.2749182762401006
9593	f123l	ti-05	05	1970.0	9.939785798824508	-0.482837916389192	-2.6799024116248176	21.68033392223942	-3.0439860018586695	0.31350565827260657	2.7578702359778338	-21.6407134987706	2.685678806831539	-8.453519890478818	0.3278647564070341	2.6161255352456796	-21.661560106587668	18.51759359422541	-18.92764479954729	-17.23130390658926	-0.41005120532188144	1.286289687636149
9594	f123l	ti-05	05	1975.0	9.983455794158246	-0.4826875101448505	-2.6785744594525407	21.680474161021692	-3.0500823389462433	0.31299159413696676	2.7610988312381832	-21.64048496179136	2.704021175782502	-8.481085046013558	0.32775474186659054	2.618205340962696	-21.661604919507706	18.5192121914243	-18.91245569957995	-17.21327408853373	-0.3932435081556491	1.3059381028905719
9595	f123l	ti-05	05	1980.0	10.025238008495723	-0.48236304799801333	-2.676813133410279	21.68076709816134	-3.056620839595269	0.3137542059050983	2.7608083899680143	-21.64069225126343	2.719779911292419	-8.506186915081173	0.3272573725339938	2.6234605578658865	-21.66148082056142	18.52159091675305	-18.90297058369317	-17.19171179674699	-0.38137966694011993	1.3298791200060585
9596	f123l	ti-05	05	1985.0	10.065376574105771	-0.4819555688879856	-2.676523824107686	21.68118201356974	-3.065679236124728	0.3137895896080496	2.7612896543594703	-21.64066970231484	2.7346013180247017	-8.53032650408921	0.32579290416022755	2.6276373046860098	-21.661708718344094	18.522702620574066	-18.896668376447348	-17.1732284394813	-0.3739657558732823	1.3494741810927664
9597	f123l	ti-05	05	1990.0	10.111882014058079	-0.48172068214548913	-2.6781637460375602	21.681204400347816	-3.074796719629594	0.3144913797534038	2.7697878596142993	-21.640799392240037	2.751276455128761	-8.554170643915437	0.3259485565264461	2.6298673062688898	-21.6618365340485	18.52131997216477	-18.880040417373166	-17.148309301110523	-0.3587204452083981	1.3730106710542458
9598	f123l	ti-05	05	1995.0	10.151713515905067	-0.48057194634942335	-2.6757473614854246	21.681249835766128	-3.0829019867443956	0.3148027468750509	2.7692928221442967	-21.64087357205474	2.7630316344485655	-8.579664151514702	0.32499981841042275	2.632060623660208	-21.66177601524365	18.52493052793128	-18.876648355331223	-17.132666208782652	-0.35171782739994484	1.3922643191486266
9599	f123l	ti-05	05	2000.0	10.188780074332374	-0.479808189953832	-2.6764271407691536	21.68133135950446	-3.0905166827916943	0.3148367209616038	2.7697704476506053	-21.640926987237094	2.7742683350136534	-8.609305124335725	0.32424939727475227	2.632485943870704	-21.661964392131136	18.525096028781473	-18.872568166402928	-17.12575410098903	-0.34747213762145535	1.3993419277924417
9600	f123l	ti-05	05	2005.0	10.230616325223732	-0.4803582241542336	-2.674834972995022	21.681556313791685	-3.099710349155897	0.3150079644520601	2.771266375355814	-21.640782434670967	2.7868522958011828	-8.643954144064315	0.32352607912877723	2.632072634046042	-21.662360726404984	18.52636311664243	-18.86736614821781	-17.120099832070746	-0.34100303157537937	1.4062632845716827
9601	f123l	ti-05	05	2010.0	10.268194929640387	-0.48118834238420377	-2.6705044991697835	21.68144174607048	-3.1094715570100906	0.31464654894668814	2.7667510485748488	-21.64056966499165	2.7938308912074894	-8.677215476517977	0.3228732939182665	2.636368694545429	-21.66237608257866	18.52974890451649	-18.874812733272716	-17.112154640992554	-0.3450638287562242	1.417594263523938
9602	f123l	ti-05	05	2015.0	10.303873587087192	-0.4813492562619987	-2.669300129348875	21.681292157730343	-3.119264376231573	0.3143230778621174	2.764860994960376	-21.640535006153655	2.8000864976720568	-8.710308057579184	0.32357805772405085	2.636220032575384	-21.66254872457287	18.53064277211947	-18.880528811890677	-17.109185104765427	-0.34988603977120647	1.4214576673540442
9603	f123l	ti-05	05	2020.0	10.334478038718673	-0.4809225532939548	-2.6680215340702316	21.680881381692952	-3.129923919555269	0.3132851871224999	2.7636494871009325	-21.640607036227895	2.812197470426415	-8.74125765064167	0.3244411324061435	2.633574317456339	-21.662622502313546	18.531937294328767	-18.881398811133316	-17.11138666437406	-0.3494615168045492	1.4205506299547075
9604	f123l	ti-05	05	2025.0	10.363334448656776	-0.480287292924612	-2.664265006754752	21.6807698732408	-3.1407296479868427	0.3150025594715782	2.7663868030448424	-21.640839080280745	2.822553351781958	-8.77627601418687	0.3255501801327118	2.630456191733442	-21.662742259551965	18.536217573561434	-18.87762601396921	-17.119677453215903	-0.3414084404077755	1.4165401203455303
9605	f123l	ti-05	05	2030.0	10.394289450493917	-0.4793255203750053	-2.6626707678536694	21.680782818605238	-3.1519657455271077	0.31492383474742375	2.7680498494225163	-21.640997029139857	2.835674564069831	-8.806008197291417	0.325814726413173	2.633530266061645	-21.663017438498205	18.538786530376562	-18.874314526427195	-17.115391192820887	-0.335527996050633	1.4233953375556752
9606	f123l	ti-05	05	2035.0	10.430826401713508	-0.4799651782371088	-2.6541867831824457	21.68085107474283	-3.1620145717716506	0.31506252744008945	2.768408037530605	-21.6410710237753	2.851312768735317	-8.839336644787894	0.3249148509321986	2.6375550039497675	-21.663040398805634	18.546699113323275	-18.86830226184094	-17.10908078699805	-0.32160314851766714	1.4376183263252251
9607	f123l	ti-05	05	2040.0	10.462663116353442	-0.4797759336884335	-2.654282407416145	21.681207367940743	-3.171741633412018	0.3151237488939042	2.7696337452740916	-21.64120692506858	2.871658865912119	-8.881707035720343	0.32535238780396286	2.639281379752045	-21.663266719566607	18.547149026836166	-18.856532198400487	-17.117676871377498	-0.3093831715643205	1.4294721554586687
9608	f123l	ti-05	05	2045.0	10.487406103641016	-0.4801353867839254	-2.6524620118973483	21.681192587764766	-3.1824254513408525	0.31526391882939325	2.7729970121214795	-21.641345328661522	2.8913571354589185	-8.930218258592866	0.3257339844903748	2.6372856186577054	-21.66358073621636	18.548595189083493	-18.844152713592585	-17.14337328802013	-0.2955575245090927	1.4052219010633635
9609	f123l	ti-05	05	2050.0	10.512184389979845	-0.48114084150464653	-2.6512548737963066	21.681385216033984	-3.193214706710569	0.31538100907011424	2.776081473353129	-21.64154811788617	2.9133039139761463	-8.97545438274235	0.32472936390926727	2.6329770042566234	-21.66380471997777	18.54898950073303	-18.829996428197347	-17.169368344574387	-0.2810069274643183	1.3796211561586418
9610	f123l	ti-05	05	2055.0	10.537083652131171	-0.48119490715499574	-2.6492135725053902	21.681782664570083	-3.2014351132647807	0.3157894339328283	2.7806997102743845	-21.64162556528715	2.9360147218841086	-9.015870866987004	0.32464140318557566	2.625148546861478	-21.664311623748755	18.551374184909697	-18.810556812460607	-17.19330888855753	-0.2591826275509099	1.3580652963521658
9611	f123l	ti-05	05	2060.0	10.560024004656379	-0.4805175548882933	-2.641506201824327	21.68209008452836	-3.210654431077356	0.3153025461418612	2.7820142406970385	-21.641789131757896	2.9573170158650943	-9.058342400150403	0.323484838677597	2.6215283059895276	-21.66468381677388	18.56006632781574	-18.79780976013126	-17.217989067600783	-0.23774343231551853	1.3420772602149569
9612	f123l	ti-05	05	2065.0	10.585417859054637	-0.48035818015606174	-2.6379006268159224	21.682313180963806	-3.2181095007632705	0.3158900879925323	2.785325930043634	-21.641972116849306	2.9796383728640756	-9.09815153772848	0.3228350147750714	2.622967247427952	-21.6648006166703	18.564054373991823	-18.779227226712333	-17.231732033141117	-0.21517285272051012	1.3323223408507054
9613	f123l	ti-05	05	2070.0	10.608178998785831	-0.47986577940256764	-2.627524988739171	21.68246133248892	-3.2281361093273797	0.3158593589852116	2.780400660993063	-21.64182721114482	3.00409701433307	-9.137332609633015	0.32371424460304615	2.624447186048122	-21.664883133274365	18.575070564347183	-18.769606286160858	-17.24587531347038	-0.19453572181367562	1.3291952508768041
9614	f123l	ti-05	05	2075.0	10.634278570397562	-0.4803541077823575	-2.618130330624446	21.68215166532516	-3.2339478875700203	0.31663607214629563	2.7806145372143702	-21.642166292962287	3.0261294078401697	-9.177934997021818	0.32247469697346387	2.6228922349811272	-21.665196679361426	18.583667226918358	-18.75273416333147	-17.26348617403109	-0.1690669364131132	1.3201810528872677
9615	f123l	ti-05	05	2080.0	10.662232451038097	-0.4806060244078535	-2.6140514457787223	21.682139063590082	-3.241376293011168	0.3164123202049496	2.776483289037272	-21.642268012111156	3.047301094636382	-9.216266043640353	0.32183701700250666	2.617867057715034	-21.665662897874842	18.587481593403506	-18.743447601243723	-17.27999241575956	-0.15596600784021675	1.307489177643948
9616	f123l	ti-05	05	2085.0	10.687384262176824	-0.4816849857314865	-2.61827500068107	21.68236354479704	-3.2485391613677024	0.3156744861578045	2.7788519246040027	-21.64214302972307	3.0699318716198847	-9.256760963062606	0.32145783398795114	2.6163122095107463	-21.665928434485306	18.582403558384485	-18.726223908709077	-17.29753509187239	-0.14382035032459228	1.2848684665120942
9617	f123l	ti-05	05	2090.0	10.720345966945326	-0.4819004495699164	-2.619571222550885	21.68254430301429	-3.2545056686903306	0.3164930037927092	2.7796388044681453	-21.642283038811946	3.090381677869167	-9.293628522073181	0.3209399083079087	2.6150198166537915	-21.666079266218084	18.581072630893487	-18.710275221372257	-17.30340209638424	-0.12920259047876925	1.277670534509248
9618	f123l	ti-05	05	2095.0	10.749092732254434	-0.4818271953600258	-2.614223295438484	21.682525426404478	-3.2597769010950834	0.31647224103148175	2.7841207870612847	-21.642402071297106	3.1117249631431823	-9.334198722214122	0.32145553398283566	2.611195315104897	-21.666407337476098	18.586474935605967	-18.68986098115624	-17.318862478348052	-0.10338604555027331	1.2676124572579148
9619	f123l	ti-05	05	2100.0	10.77334518267197	-0.4814147649347922	-2.6135901445784233	21.682702300552364	-3.264895294410318	0.3161311065510826	2.778661325675356	-21.642565192446646	3.1302582615042915	-9.37330955051155	0.32151279684844924	2.6104136551375214	-21.666709318665202	18.58769739103915	-18.682409793126233	-17.33474723451881	-0.09471240208708309	1.2529501565203383
9620	f123l	ti-05	05	2105.0	10.794501927721715	-0.4816050638642421	-2.60980858842803	21.682927619889668	-3.2696668347924436	0.3175368690649784	2.7777827474929735	-21.64264724529292	3.1497399925147263	-9.416254271334909	0.3224366081184481	2.6070317014030695	-21.666997913724042	18.591513967597397	-18.667254471012686	-17.35928194781572	-0.0757405034152896	1.2322320197816765
9621	f123l	ti-05	05	2110.0	10.820830131627147	-0.48069993793778953	-2.6016436488249832	21.68300910978179	-3.275114495211477	0.3181279751908766	2.780522274724961	-21.64283578105338	3.1664464583318606	-9.461233049939649	0.3217157642228785	2.606844523180259	-21.66728760996981	18.600665523019018	-18.652853568017157	-17.379130240879178	-0.05218804499813956	1.2215352821398398
9622	f123l	ti-05	05	2115.0	10.842194656906832	-0.48087820107975104	-2.5993231747966177	21.682950889952647	-3.279131898331749	0.318571492211745	2.7791022255764886	-21.642942260053307	3.1809989996784136	-9.499756106813024	0.3235231668013241	2.608926973676143	-21.66764689560666	18.60274951407628	-18.64340144091841	-17.392758205035385	-0.04065192684213059	1.2099913090408947
9623	f123l	ti-05	05	2120.0	10.860691179211651	-0.48061216154319314	-2.5967809952186878	21.682973794424257	-3.2867540015009924	0.3192966293223168	2.775484019923655	-21.64300365049394	3.198707300312126	-9.533646911845244	0.3227716266253695	2.613758184947087	-21.667525667626446	18.605580637662374	-18.636269702436838	-17.403951588687583	-0.03068906477446376	1.201629048974791
9624	f123l	ti-05	05	2125.0	10.876745420258333	-0.48023095244105646	-2.596253580028943	21.683079291995643	-3.298131316256387	0.3198242516327853	2.7712494758599773	-21.643026478380385	3.2168850728655514	-9.57197652466564	0.32233213240361	2.614073336338334	-21.667633414815736	18.606594759525642	-18.63319899427846	-17.4264590504811	-0.026604234752817035	1.1801357090445421
9625	f123l	ti-05	05	2130.0	10.889205169054524	-0.4808618817073754	-2.5980000565745454	21.68310665332424	-3.3078964372030315	0.3199677297417927	2.7684824652886193	-21.643221043718228	3.234123932744479	-9.60845317694193	0.32173392045976695	2.612301000975905	-21.667849190579958	18.60424471504232	-18.62854335314637	-17.45306227703169	-0.02429863810404953	1.151182438010629
9626	f123l	ti-05	05	2135.0	10.90966646672868	-0.4809582456644661	-2.596493034523319	21.683388862850634	-3.318001235951575	0.3207629500783062	2.764539075606103	-21.643240254613314	3.2479145451411617	-9.641604950395875	0.32101648597156685	2.6129724367294784	-21.667950916999143	18.60593758266285	-18.62802491973932	-17.46590047796529	-0.022087337076470703	1.1400371046975586
9627	f123l	ti-05	05	2140.0	10.922890071701358	-0.4805465167145587	-2.5964797489418476	21.683450599661676	-3.330956679920881	0.32052088921770516	2.766275090874286	-21.643532009706902	3.26135374019471	-9.67636386909141	0.32022572805055854	2.615269243041406	-21.66792376536859	18.60642433400527	-18.62633896934108	-17.48590259166668	-0.019914635335812392	1.120521742338589
9628	f123l	ti-05	05	2145.0	10.938268704876698	-0.48110056233827286	-2.5942116730328815	21.683655427156555	-3.3384922891541353	0.32125936630907764	2.7595129767102438	-21.64359163662437	3.2727715361135816	-9.712875486631393	0.319827131854392	2.613224306162376	-21.668189223441203	18.6083431917854	-18.628540046645604	-17.50974456717913	-0.020196854860202507	1.0985986246062716
9629	f123l	ti-05	05	2150.0	10.956607204721667	-0.48063670599318736	-2.5905275195753914	21.683614374903275	-3.3489689486907857	0.32215178878051537	2.755438682342888	-21.643365263827498	3.2891123542295966	-9.755437512024287	0.31891251173831237	2.6135487001829683	-21.66827043855293	18.612450149334695	-18.62563138716528	-17.534639533934268	-0.013181237830586667	1.077810615400427
9630	f123l	ti-05	05	2155.0	10.975608464038299	-0.47978163842194005	-2.590609317436297	21.683645550373466	-3.359946701729698	0.32269070046241116	2.758234093624945	-21.643414628980285	3.3061712379102457	-9.792498232734005	0.319241403366274	2.6135963331370404	-21.668327938699193	18.61325459451523	-18.61626529871238	-17.552379970891582	-0.003010704197151881	1.060874623623647
9631	f123l	ti-05	05	2160.0	10.999811316929442	-0.4799856305793825	-2.59351393018759	21.684047153627567	-3.3729122561088736	0.32313487157919324	2.758252727641294	-21.643572874457814	3.3185242182823664	-9.829401175887574	0.31829899605318884	2.610902441074368	-21.668348708044167	18.610547592860595	-18.616573313063835	-17.568737129874744	-0.006025720203240326	1.0418104629858504
9632	f123l	ti-05	05	2165.0	11.022164666147964	-0.4809936312201371	-2.593025001364111	21.68413908862973	-3.3834284153667493	0.3234712156167147	2.7524560429416343	-21.64347861664216	3.3293115462238556	-9.869934925850346	0.3192646669647159	2.6081079920512713	-21.66849838329307	18.610120456045482	-18.621668227226703	-17.588895983979462	-0.011547771181220412	1.0212244720660202
9633	f123l	ti-05	05	2170.0	11.047912925965583	-0.480397828064231	-2.58504384809046	21.68422682598693	-3.392002462208122	0.3235268920897508	2.751847899832711	-21.643639363525146	3.3393839027753898	-9.913592159542828	0.31977989203196616	2.607498841884553	-21.668427789973798	18.618785149832238	-18.62088313103542	-17.60682828963452	-0.0020979812031818312	1.0119568601977171
9634	f123l	ti-05	05	2175.0	11.074370554424023	-0.4795993683375343	-2.578915608257752	21.684369835987493	-3.4031770384788076	0.32379132672033617	2.752618038093075	-21.643562818927787	3.346587834188582	-9.955858463118894	0.31959562243705847	2.607379284444407	-21.668415025770123	18.625854859392206	-18.623742658404602	-17.622928027583527	0.002112200987603785	1.0029268318086793
9635	f123l	ti-05	05	2180.0	11.100564396738296	-0.48018939985376097	-2.580380608512686	21.684483676052217	-3.4122737024903222	0.32460607110004064	2.748339261847496	-21.643723701781504	3.3554450534140874	-9.998968722446616	0.3199508332692996	2.6080597647912604	-21.668361935149782	18.62391366768577	-18.6276070179102	-17.638755662797543	-0.003693350224430958	0.9851580048882269
9636	f123l	ti-05	05	2185.0	11.123619280821055	-0.4808077466738845	-2.577750848831668	21.684766109144853	-3.4206962065943527	0.32530035145904984	2.744906976522002	-21.6438508493006	3.363841457969263	-10.040377774986794	0.3208850668879165	2.6102743432763593	-21.66847095791093	18.6262075136393	-18.63049826994464	-17.654070041912398	-0.004290756305337595	0.9721374717269029
9637	f123l	ti-05	05	2190.0	11.146223393473631	-0.4809953595183298	-2.5759441725578527	21.684903714702095	-3.4281202362325702	0.3249640906956504	2.741217231343025	-21.643785768173167	3.3714126181341535	-10.078008649911864	0.32138708517707065	2.6053299001166095	-21.66848994699894	18.627964182625913	-18.63431206423291	-17.67355821814349	-0.006347881606995287	0.9544059644824223
9638	f123l	ti-05	05	2195.0	11.174458366666867	-0.48230025654921876	-2.570167422376538	21.684987436477822	-3.435633042326462	0.32484336178850465	2.7373170585590625	-21.643848198870195	3.3786719782878403	-10.120296014040047	0.32005795648945135	2.6025330937220534	-21.668386245803152	18.632519757552068	-18.63864884256125	-17.69163284296483	-0.006129085009181523	0.9408869145872387
9639	f123l	ti-05	05	2200.0	11.202133931355442	-0.48312428413383535	-2.562421963482325	21.685018897995242	-3.4443686670113607	0.3248871577659109	2.739174182017694	-21.64378213780926	3.3867904025662536	-10.153785912757728	0.32024953917479837	2.6032551295032906	-21.668381026983752	18.639472650379084	-18.63729906247076	-17.696528339707953	0.002173587908323782	0.9429443106711304
9640	f123l	ti-05	05	2205.0	11.228054425650937	-0.48263460028436095	-2.5605158723679717	21.68503874061717	-3.452784448410654	0.3263451361102984	2.73457790190968	-21.643901985330142	3.398107520106968	-10.188808276292958	0.31958672633741236	2.6003652805153052	-21.668196430196595	18.641888267964838	-18.63765587561385	-17.708998273985898	0.004232392350989045	0.9328899939789395
9641	f123l	ti-05	05	2210.0	11.252848940976003	-0.4837453960855557	-2.5599659666085373	21.684741277064244	-3.462729193209657	0.32606787642779306	2.733361235801378	-21.64405258574286	3.407607798156016	-10.220706460073233	0.31913183828751385	2.60113301871479	-21.668165882940535	18.64102991437015	-18.63974486856733	-17.715758545035463	0.001285045802820406	0.9252713693346877
9642	f123l	ti-05	05	2215.0	11.275689289540448	-0.4845350868651994	-2.5576599536449565	21.684773866140958	-3.4732942942971667	0.32556731773720915	2.732692986029826	-21.644206772202537	3.4162649030341923	-10.251338986602207	0.318522064269062	2.599861910124891	-21.667974544756838	18.642578825630803	-18.642975859698478	-17.725240267424642	-0.00039703406767443994	0.9173385582061613
9643	f123l	ti-05	05	2220.0	11.298979331073351	-0.48454493985798447	-2.5570844274419335	21.684815979919218	-3.4806009587857782	0.3263132887802171	2.7362978864873884	-21.644241712061966	3.4269304381278047	-10.28009151864234	0.31801508500902664	2.6057006289664932	-21.66798933913119	18.6431866126193	-18.635301057452335	-17.725385812724657	0.007885555166964764	0.9178007998946427
9644	f123l	ti-05	05	2225.0	11.31897417784606	-0.48421963372290044	-2.554946607927293	21.68468465498457	-3.4881212222700233	0.32643942596644615	2.7400845583522253	-21.644172249680246	3.436883398345269	-10.305690843614986	0.3183679306193347	2.6066203534705314	-21.667894200047265	18.645518413334376	-18.62888608928633	-17.729622581726325	0.0166323240480466	0.9158958316080508
9645	f123l	ti-05	05	2230.0	11.345099893297405	-0.48329505667992123	-2.556119097703152	21.68486299071628	-3.4944423388687875	0.32760557360869247	2.7411539735416626	-21.644482811787807	3.447300113972666	-10.336453252707853	0.3188787980362029	2.604967335154509	-21.66813237944321	18.645448836333205	-18.622865489533574	-17.73563960566295	0.0225833467996317	0.9098092306702554
9646	f123l	ti-05	05	2235.0	11.369514167261501	-0.4829538745857468	-2.560535512842501	21.684895001794416	-3.5004742305608243	0.32893687379916214	2.742520769730811	-21.64489783671042	3.4589241693106487	-10.36696862533147	0.3179798048598849	2.6049678180343685	-21.66824412005039	18.641405614366167	-18.614990254430623	-17.742750955226107	0.026415359935544558	0.8986546591400604
9647	f123l	ti-05	05	2240.0	11.39241148617869	-0.4836761685033414	-2.5624746605702065	21.68520027332298	-3.505485705344249	0.32970268751328535	2.745612252403324	-21.645242434916465	3.472594966188839	-10.398828714149413	0.31861594726816495	2.606474763263964	-21.66831196779256	18.639049444249434	-18.602818234155265	-17.74963848523116	0.03623121009416863	0.8894109590182744
9648	f123l	ti-05	05	2245.0	11.406893417592734	-0.4847093217201958	-2.5666702296028823	21.685191170509203	-3.510708805188899	0.3304082655421837	2.742107710800977	-21.64533799730156	3.4858386464543143	-10.426423823239379	0.3186705447848679	2.6079925624312956	-21.66809692854669	18.633811619186126	-18.597692179692984	-17.76096422697717	0.03611943949314167	0.872847392208957
9649	f123l	ti-05	05	2250.0	11.422651743168862	-0.4851409935390738	-2.568743406776558	21.685266731378086	-3.5165718495558194	0.33110479358657985	2.739914835136363	-21.645456313794348	3.500041945489639	-10.45839381993315	0.31841318252291256	2.6054833739519103	-21.668209694989727	18.631382331062454	-18.590966589137587	-17.78005521527919	0.04041574192486763	0.8513271157832634
9650	f123l	ti-05	05	2255.0	11.439886365217047	-0.48493082624929973	-2.5712876735666366	21.685498637966898	-3.5204336126234153	0.3317107842990528	2.737867089146051	-21.645453603244817	3.5134334257032784	-10.488651615813586	0.31895878028218244	2.601987895650185	-21.668239145120467	18.62928013815096	-18.58287591671985	-17.796057719784635	0.04640422143111067	0.8332224183663257
9651	f123l	ti-05	05	2260.0	11.460986047362944	-0.4861446061907608	-2.5733002437226418	21.685826958640728	-3.5258430173151347	0.3318958517772512	2.7409210517142966	-21.645557625941922	3.525200265072187	-10.516273536507951	0.3194049768891417	2.602790125321974	-21.668268519807164	18.626382108727327	-18.573383474693323	-17.801360906741053	0.05299863403400451	0.8250212019862744
9652	f123l	ti-05	05	2265.0	11.483292568055548	-0.4872738056717202	-2.5705649256422296	21.68577855685487	-3.5306586263820323	0.3321547748713059	2.7476959803525256	-21.645502034224773	3.5347543855169663	-10.543328474674636	0.3192033259746369	2.604316613115659	-21.668380976397696	18.62793982554092	-18.56155551986601	-17.804896943926487	0.06638430567491227	0.823042881614434
9653	f123l	ti-05	05	2270.0	11.501708652511685	-0.4880946589350673	-2.5741055388735297	21.685790010465006	-3.5362422393820387	0.3326576021623253	2.7470555486201467	-21.645474331645904	3.544919683857504	-10.571341498750321	0.3186711246310788	2.6008502637483217	-21.66861517479567	18.62358981265641	-18.557083736387966	-17.818726632654904	0.06650607626844263	0.8048631800015045
9654	f123l	ti-05	05	2275.0	11.519849687187882	-0.48649466166266714	-2.5801868718510237	21.685683503022858	-3.544058757843464	0.33383705534962427	2.7436914561370433	-21.645390619918892	3.5541297053694487	-10.597548290479207	0.3183751762994726	2.5972736636841462	-21.66866580704445	18.619001969509167	-18.55779116090624	-17.830715570352158	0.06121080860292594	0.788286399157009
9655	f123l	ti-05	05	2280.0	11.542356230455377	-0.48641408740582565	-2.5844491881351863	21.685624084788326	-3.551909871288288	0.33385644878126863	2.743735309502557	-21.645065818032073	3.562173566568175	-10.62960260565199	0.3187337862084698	2.597556745263406	-21.66889658473033	18.614760809247315	-18.55721036446836	-17.839852428455067	0.0575504447789541	0.7749083807922474
9656	f123l	ti-05	05	2285.0	11.561904637108979	-0.48706832320752214	-2.5855121474808325	21.685699403391478	-3.5592647636723123	0.3338407465067499	2.7447553670759475	-21.644930625977466	3.5690117596325046	-10.662574209725154	0.3183336534887661	2.5940898651779416	-21.669019736916567	18.613118932703124	-18.556587516434575	-17.85726579086603	0.056531416268548185	0.7558531418370933
9657	f123l	ti-05	05	2290.0	11.579899603102481	-0.4868361480848026	-2.5839973310969118	21.685612841785858	-3.5658590718617282	0.33344079893004536	2.740622356947646	-21.64485586188738	3.577513692949098	-10.693493480116908	0.3174966096490923	2.589427814155491	-21.66919972030623	18.614779362604143	-18.559138084922317	-17.875869173516072	0.055641277681825585	0.7389101890880703
9658	f123l	ti-05	05	2295.0	11.602653742344593	-0.4869935659439413	-2.584486619566802	21.68542848793273	-3.570580900622763	0.3333058322009546	2.736046219862697	-21.64492559834192	3.585601135810711	-10.722637005782103	0.31620475236613127	2.59517586300468	-21.669091091625457	18.613948302421985	-18.56055331109032	-17.877693739692155	0.0533949913316647	0.7362545627298296
9659	f123l	ti-05	05	2300.0	11.625728989664928	-0.4865139720116531	-2.586580452078924	21.68566485942929	-3.576415081533507	0.33305608368044276	2.736517231539189	-21.64526379126763	3.5945905380899768	-10.752842066902465	0.31503870504247	2.5929565857661245	-21.669031224053676	18.612570435338714	-18.55751501949153	-17.888149010482618	0.05505541584718543	0.7244214248560965
9660	f123l	ti-05	05	2305.0	11.648383061173378	-0.4858800643952249	-2.58484057164489	21.685648842162205	-3.584311346288763	0.3339327321278943	2.738483504392791	-21.64542728959407	3.6016424650543826	-10.777994771726755	0.3162899727994431	2.592953885901385	-21.66893413338767	18.61492820612209	-18.555679934307765	-17.889301985240216	0.059248271814325904	0.7256262208818747
9661	f123l	ti-05	05	2310.0	11.667536883210351	-0.48442885649359996	-2.5826998185940657	21.685799403629304	-3.591627259863762	0.3347214026329131	2.7361806418933594	-21.645685937710898	3.608575458103641	-10.802629668500842	0.31663616290461705	2.592056595021913	-21.6690472781475	18.618670728541638	-18.557835694944746	-17.89544730551146	0.060835033596891464	0.7232234230301771
9662	f123l	ti-05	05	2315.0	11.686414551891147	-0.48424650133318764	-2.5828546344499177	21.685880267142686	-3.60024710750234	0.33475259508790345	2.7336636701043013	-21.645836978277146	3.614505049268171	-10.832158127329144	0.31598568705932567	2.585848741247201	-21.66909242678543	18.61877913135958	-18.56316277131911	-17.9130015739169	0.05561636004047088	0.7057775574426799
9663	f123l	ti-05	05	2320.0	11.701368917800517	-0.4844918040396242	-2.5817949110086835	21.685827852981934	-3.6069145043218356	0.33414848878123227	2.7320875489883436	-21.6461336348061	3.621638867512309	-10.859264134748628	0.31476807693789166	2.5860812739022254	-21.669279766269554	18.619541137933627	-18.565173233846053	-17.926325632377548	0.05436790408757375	0.6932155055560791
9664	f123l	ti-05	05	2325.0	11.720715526984117	-0.48376879291850033	-2.582871845222031	21.686050321048267	-3.615293987056967	0.33421699882050654	2.727848926891084	-21.646143323248825	3.630071956478362	-10.88791439193213	0.315221901311691	2.588084553206306	-21.669245547080873	18.619409682907737	-18.56929942811584	-17.933137957510887	0.050110254791896125	0.6862717253968498
9665	f123l	ti-05	05	2330.0	11.735399698134398	-0.4835149325516499	-2.584490095052714	21.68626190439975	-3.6239094667595806	0.33364050112572846	2.7295569443441203	-21.646238376856992	3.6406490482628016	-10.91659605847525	0.31525622214142585	2.587013908966385	-21.669526928367347	18.618256876795385	-18.566301349883922	-17.948453157600387	0.05195552691146332	0.6698037191949986
9666	f123l	ti-05	05	2335.0	11.75288668458488	-0.48306619752655056	-2.5827144018315256	21.686570366164293	-3.631570527037778	0.33337703818829967	2.7295198058979757	-21.646169259143633	3.6504402029028493	-10.940189851327045	0.3145997391081117	2.5858339213566075	-21.669956850592243	18.62078976680622	-18.564402739192285	-17.95682635686969	0.05638702761393333	0.6639634099365281
9667	f123l	ti-05	05	2340.0	11.77483755101067	-0.483623794575994	-2.5811851652046474	21.686726974122006	-3.642825033544944	0.3328390272574612	2.732242458090298	-21.64605598725167	3.6570439716746086	-10.961660611623907	0.3139822772531884	2.5856481610603983	-21.66992275944583	18.621918014341365	-18.566755563774247	-17.95711538174548	0.055162450567117105	0.6648026325958831
9668	f123l	ti-05	05	2345.0	11.794280886111654	-0.4830092889613524	-2.5763617046584333	21.686692389861676	-3.6488472338122837	0.33313526524372983	2.7321492543543973	-21.64609822205824	3.667165995481611	-10.980021910923327	0.3137180845973373	2.5850340991987504	-21.669802242772075	18.62732139624189	-18.562494940790785	-17.95679108378766	0.06482645545110444	0.670530312454229
9669	f123l	ti-05	05	2350.0	11.812000813634448	-0.48229282710946625	-2.5780862902606136	21.68683055124418	-3.6593731014316884	0.3337166272929668	2.731677260296499	-21.646040975076275	3.6783706279172463	-10.999574577150067	0.3144475364287476	2.5862246722704385	-21.669688050117973	18.626451433874102	-18.56164956100125	-17.956589604934408	0.06480187287285233	0.6698618289396947
9670	f123l	ti-05	05	2355.0	11.833518508831043	-0.4832143448207271	-2.580138025477338	21.68690277145639	-3.6679559323196305	0.33350535211325305	2.7308874174362034	-21.6459351676281	3.6878811703231875	-11.023853873863011	0.3155421807777491	2.5810786160292634	-21.66976622066809	18.623550401158322	-18.561617160075087	-17.96348078889305	0.06193324108323495	0.6600696122652714
9671	f123l	ti-05	05	2360.0	11.853385324580264	-0.4826754488316477	-2.5821403114491144	21.687099218356042	-3.6762193687107536	0.33443773582625047	2.7325292694450907	-21.646125863117227	3.6992026759436847	-11.048054449436595	0.3151760890300038	2.5826113776841826	-21.669780879772677	18.62228345807528	-18.556175550612956	-17.96666253791482	0.06610790746232453	0.6556209201604588
9672	f123l	ti-05	05	2365.0	11.878281465410723	-0.4827421901464381	-2.586004839476476	21.687267634312807	-3.686819144452122	0.33446037331260486	2.7279506662815036	-21.646301083960235	3.709970307588703	-11.073259074830316	0.3143841270702008	2.5798165933068997	-21.669706857742568	18.61852060468989	-18.560738881229547	-17.970483746785064	0.05778172346034438	0.6480368579048275
9673	f123l	ti-05	05	2370.0	11.904642390097372	-0.4830786405037703	-2.588350469239466	21.68743849427327	-3.6957906224679165	0.3346774590952893	2.726186912159139	-21.64655137774201	3.7183651436061567	-11.094214081525253	0.3135982202522181	2.575902180556089	-21.669918122916176	18.616009384530035	-18.563112485349343	-17.96998941353575	0.05289689918069129	0.6460199709942849
9674	f123l	ti-05	05	2375.0	11.930245369878328	-0.4826493173793686	-2.589465745145964	21.687721916785073	-3.7088906194364974	0.33590177325418924	2.722777992134911	-21.64667818073127	3.728619735961875	-11.113299364969098	0.31406533708812906	2.57652841363701	-21.670092989676967	18.615606854259738	-18.568269298816794	-17.962553234042595	0.047337555442943824	0.6530536202171433
9675	f123l	ti-05	05	2380.0	11.953828525016673	-0.48307980158561137	-2.586148964192375	21.687859657346777	-3.7199043332733748	0.3369203193557516	2.716502518990088	-21.646801677818925	3.7375718041872608	-11.135215910318967	0.31433440129406875	2.5781248000493786	-21.670250887160496	18.61863089156879	-18.575711368559197	-17.959179071119344	0.04291952300959423	0.6594518204494477
9676	f123l	ti-05	05	2385.0	11.977822645509095	-0.4827249226510152	-2.5855566562539893	21.687780149786946	-3.7315565672307622	0.337327247263207	2.710776617169043	-21.646827049949696	3.7458319481929725	-11.15373677988717	0.31556025193496307	2.574213192038057	-21.670163980773978	18.61949857088194	-18.584447804555236	-17.956304671179034	0.03505076632670523	0.6631938997029074
9677	f123l	ti-05	05	2390.0	12.002617073182012	-0.48196139669041466	-2.5903731944972006	21.687552982444252	-3.741544232119081	0.3369851798294854	2.706215244568502	-21.64700623251892	3.7550745109957626	-11.171918160313401	0.31490542313318803	2.5706166790520877	-21.670328143752112	18.615218391256636	-18.590275529244252	-17.954107128698226	0.02494286201238438	0.6611112625584106
9678	f123l	ti-05	05	2395.0	12.026310892043384	-0.4821312280891031	-2.5913449931954418	21.6877372260013	-3.751403327800535	0.33649208079719356	2.712125461536095	-21.647109430453817	3.7629680377992742	-11.187193058349449	0.31464675763720973	2.571384051687779	-21.6701087260911	18.614261004716756	-18.586927178121787	-17.944960083072175	0.02733382659496897	0.6693009216445809
9679	f123l	ti-05	05	2400.0	12.048920596137101	-0.48190884262062406	-2.593000849315717	21.68776348800191	-3.7638547653925936	0.33594599948963827	2.7076175381753087	-21.647296325361825	3.7722182542661185	-11.20261907578408	0.314458938992649	2.5739010544947725	-21.67018330477679	18.61285379606557	-18.595369298823353	-17.935521790936345	0.017484497242215014	0.6773320051292231
9680	f123l	ti-05	05	2405.0	12.070872423963575	-0.4821182317834687	-2.593098594137377	21.687956476418762	-3.7737515831024004	0.3358430272001215	2.7106044383950834	-21.64723892044736	3.7800982773999707	-11.225258397119315	0.31457994767092884	2.5761260824000463	-21.669998852763193	18.612739650497915	-18.594444760554584	-17.933678795847957	0.018294889943330617	0.6790608546499577
9681	f123l	ti-05	05	2410.0	12.090951565591444	-0.4811697357334578	-2.5945131488152904	21.688184301155818	-3.77991282191201	0.3356393395402836	2.712075441723628	-21.647234304172652	3.7889340611192512	-11.247008710202618	0.3143574616078593	2.570668343715066	-21.669902211218925	18.61250141660707	-18.5904982837015	-17.940933550507175	0.022003132905570766	0.6715678660998954
9682	f123l	ti-05	05	2415.0	12.10665239133579	-0.4812094136309275	-2.593081517344616	21.688555861261207	-3.7868340702853804	0.33526564903098804	2.708335091232861	-21.64708560944912	3.7969788194960197	-11.271058814016389	0.31480158811353215	2.571711368682555	-21.669902978210065	18.614264930285664	-18.593340119974634	-17.94779644409457	0.020924810311029773	0.6664684861910928
9683	f123l	ti-05	05	2420.0	12.12163067077364	-0.48141982626657714	-2.5932966940330955	21.688630241049466	-3.796931624388407	0.33529440924305753	2.7074825943710454	-21.64702558300609	3.8040110843105004	-11.298484971118109	0.3153007446507738	2.570745584490278	-21.670050469523144	18.613913720749792	-18.597169119469896	-17.96085844072656	0.016744601279896187	0.6530552800232314
9684	f123l	ti-05	05	2425.0	12.138247567964754	-0.48203329372646064	-2.591062276190309	21.688623349705964	-3.8046274336095487	0.3342705807814949	2.7084113608886513	-21.647047069099756	3.8115337197190544	-11.324795271917534	0.31557801839652105	2.56910548032008	-21.67010533055857	18.615527779789193	-18.597458841320105	-17.97196953579475	0.018068938469088636	0.6435582439944447
9685	f123l	ti-05	05	2430.0	12.153761467533137	-0.4823541080155823	-2.5922775200211667	21.688555774465126	-3.8125443687176253	0.3343660811499343	2.706990565917012	-21.646939456404567	3.8201066863984843	-11.345835420365702	0.31471625454506275	2.566635260372437	-21.670235639493445	18.613924146428378	-18.59802049165676	-17.98095807740851	0.01590365477161626	0.6329660690198686
9686	f123l	ti-05	05	2435.0	12.175231248528789	-0.48260257744153445	-2.5919665046239793	21.68859184481085	-3.8220282200432836	0.3348422242942563	2.7061940292971456	-21.646687697703054	3.8271309723171933	-11.368823146892815	0.3141016753283574	2.5668245892582218	-21.670242734087548	18.614022762745336	-18.600548691837744	-17.982908367864994	0.01347407090759134	0.6311143948803419
9687	f123l	ti-05	05	2440.0	12.194846483826968	-0.4831331911660797	-2.595052267464197	21.68842820095419	-3.8328408361747592	0.3339440768002539	2.703908721349113	-21.646768717761653	3.834723484175678	-11.390403436737678	0.31300490548541393	2.5633126339670826	-21.670110676551452	18.610242742323912	-18.607033271611364	-17.989350090009665	0.003209470712548068	0.6208926523142466
9688	f123l	ti-05	05	2445.0	12.21470283968221	-0.4833316218041424	-2.5952886383895684	21.68833344441772	-3.843590226280866	0.3343034692245426	2.7028878748839107	-21.646702198346404	3.842944283724481	-11.412699731307894	0.3126987164430664	2.560964221659797	-21.6702985425629	18.609713184224006	-18.610156796794335	-17.99463249608572	-0.00044361257032932144	0.6150806881382849
9689	f123l	ti-05	05	2450.0	12.236652766426642	-0.4826401722830935	-2.5920027488591737	21.6884253100558	-3.8574507846549815	0.33335298139386516	2.7042069346876474	-21.646884639247013	3.853602792621608	-11.43199024810958	0.3126127294086003	2.557393649622969	-21.670213912856877	18.61378238891353	-18.613172715198875	-17.99554501550824	0.0006096737146563669	0.6182373734052895
9690	f123l	ti-05	05	2455.0	12.260102473947274	-0.4818412583028645	-2.590915853848184	21.68864153258137	-3.871835726465309	0.3329969033281553	2.7089068937866703	-21.64659600733081	3.8658288565988808	-11.4492489424592	0.3120313511402218	2.552424435128644	-21.670325648086205	18.615884420430323	-18.610699080082412	-17.995016330329264	0.0051853403479107385	0.6208680901010588
9691	f123l	ti-05	05	2460.0	12.28268358503853	-0.48174788506064753	-2.591885628418623	21.688881255312534	-3.885924037914631	0.3319099906260878	2.7098852387743038	-21.64679576369133	3.877419415014802	-11.467485505256947	0.3116004734273006	2.5509749389489187	-21.670204609279384	18.615247741833265	-18.613505157190765	-17.99243111712158	0.001742584642499878	0.6228166247116853
9692	f123l	ti-05	05	2465.0	12.309525035263736	-0.4824889239447406	-2.593274723344219	21.689192666925234	-3.8963497023635565	0.33216492665267366	2.711209786227862	-21.64685852870977	3.890461636423059	-11.487597096333033	0.3106422967248324	2.550282184019237	-21.670282968123516	18.613429019636275	-18.609371881769732	-17.987430548448746	0.004057137866542604	0.625998471187529
9693	f123l	ti-05	05	2470.0	12.33253269908882	-0.483225805263901	-2.5937244525376593	21.68937508371716	-3.9114406262727233	0.33235797473876977	2.7150322925985075	-21.646573864789197	3.903777310072515	-11.503085066698448	0.3100140557915338	2.549865804369471	-21.670484073526676	18.6124248259156	-18.606846913652127	-17.9811565809753	0.005577912263472484	0.6312682449403013
9694	f123l	ti-05	05	2475.0	12.350483874622682	-0.48230405372333623	-2.5956267473303076	21.689479676141914	-3.924018342257709	0.33209539736391563	2.716036256307262	-21.646434905631843	3.916127864415357	-11.518367376182614	0.30992918697654404	2.549344427259129	-21.67047638546651	18.61154887508827	-18.606193729803017	-17.979086272790767	0.005355145285253826	0.6324626022975046
9695	f123l	ti-05	05	2480.0	12.365884531147886	-0.4815932066491189	-2.5959505063415595	21.68956008964321	-3.9338159971189386	0.33315414444857133	2.716618700926258	-21.646318543705277	3.930767286077064	-11.531822955914121	0.30990125929090745	2.5507179304327416	-21.670445258432665	18.61201637665253	-18.599594409372322	-17.975764493475253	0.012421967280207724	0.6362518831772768
9696	f123l	ti-05	05	2485.0	12.385815887691384	-0.48111258379168187	-2.5952139864828023	21.689667642620545	-3.9453051709294944	0.3338665859750297	2.718536755418889	-21.64619263616883	3.944503275525159	-11.547506583080136	0.3092671095620634	2.548170872874974	-21.670447669817506	18.61334107234606	-18.594591190179248	-17.97470038276922	0.01874988216681217	0.6386406895768388
9697	f123l	ti-05	05	2490.0	12.409578996541024	-0.4807289589937355	-2.5927734764550254	21.68971122069156	-3.9586169862456444	0.33508381021411576	2.717854197135786	-21.64604916303647	3.958423092675934	-11.564771411040283	0.3093509129700692	2.545881420526119	-21.67041544786283	18.616208785242797	-18.59330504925628	-17.9703755288659	0.022903735986517404	0.6458332563768963
9698	f123l	ti-05	05	2495.0	12.433297543672268	-0.4812269932398143	-2.594184567764179	21.689880989215514	-3.973450013919261	0.33578511035072156	2.7164116813881476	-21.646072157861934	3.96992784883288	-11.583820425933762	0.3094826980650998	2.5469602261923416	-21.670343144703057	18.61446942821152	-18.597397531209445	-17.96442310270711	0.017071897002075787	0.6500463255044124
9699	f123l	ti-05	05	2500.0	12.459634495380659	-0.48112388303207726	-2.5948856387289	21.689933677536004	-3.986815366405915	0.33596380608982995	2.7163696501489705	-21.646254519492672	3.983158659379801	-11.605222210092057	0.30860179977071434	2.54655577172269	-21.67028064684513	18.613924155775027	-18.597577770279987	-17.96071079006312	0.01634638549504075	0.6532133657119061
9700	f123l	ti-05	06	5.0	1.3504547970226715	-0.2769234089347173	-5.0224735214422305	21.67573580305927	-0.1031922607894701	0.2573464397573067	6.465496087954111	-21.63234341027042	0.10582039053352771	-2.0295512567604472	0.7764090210325048	4.605145545055995	-21.638660246517343	16.37633887268232	-14.906872752814945	-16.93620214016662	1.469466119867377	-0.5598632674842996
9701	f123l	ti-05	06	10.0	1.7839763500580443	-0.29531674032163346	-4.470964566687381	21.67913914811526	-0.14788340090938115	0.19809073939292535	4.437791488896476	-21.5873235782573	0.10834633413410515	-2.2533831198272325	0.1253999224025129	4.289982535734772	-21.6177414190112	16.912857841106245	-16.990978416743175	-17.671765730643102	-0.07812057563693031	-0.7589078895368573
9702	f123l	ti-05	06	15.0	1.7311745821906583	-0.12901451739916223	-4.854705292461077	21.58699298893745	-0.16435839839882796	0.06045099724346712	4.557200592105981	-21.630556176591092	0.13079423464153478	-2.096910681109442	0.14448643170354183	4.422330121840116	-21.613316342529366	16.60327317907721	-17.046468750998937	-17.41223588790449	-0.4431955719217271	-0.8089627088272806
9703	f123l	ti-05	06	20.0	1.7720995004028954	-0.2520830888712442	-4.721698043248941	21.583064253960668	-0.162110239256665	0.13938978528697754	4.221672384218451	-21.651201073477193	0.15204227460295947	-2.146488128820678	-0.053199238747268555	4.8316762867160605	-21.552671699160065	16.609283121840484	-17.30020686862547	-17.148583279609056	-0.6909237467849856	-0.5393001577685723
9704	f123l	ti-05	06	25.0	1.8201203871182734	-0.39354262318945626	-4.502706369701583	21.575028088363833	-0.18422421199284444	0.27379579059964504	4.538231380950286	-21.63792795424747	0.1610945102208264	-2.081013086423108	-0.10283713603468989	4.793103672832557	-21.580303600109254	16.678779095472795	-16.849030484469555	-17.150929762616222	-0.1702513889967605	-0.4721506671434277
9705	f123l	ti-05	06	30.0	2.0024786319527905	-0.47304318220297265	-3.8629673998878933	21.59141028840025	-0.20016374478468346	0.23659713345634162	4.4294821269099955	-21.631222517527085	0.17617242085772303	-2.010255274055358	-0.10396942997382322	4.532794621266958	-21.590924228580533	17.255399706309383	-16.98913458108771	-17.169875679389968	0.2662651252216719	0.08552402691941552
9706	f123l	ti-05	06	35.0	2.0740825602752953	-0.4945026723677179	-3.758849732845729	21.58215293947789	-0.24167446813863613	0.1827954833196237	4.523736223532211	-21.63836054054318	0.1728029663763889	-1.871019956014165	0.023537797868458922	4.141513900028487	-21.587977329476725	17.328800534264442	-17.000700335453594	-17.219863027318652	0.32810019881084784	0.10893750694578941
9707	f123l	ti-05	06	40.0	2.046993637526461	-0.5644532726462889	-3.5818745833179113	21.578842929186006	-0.24718910182993512	0.18430282079550486	4.207322223226576	-21.654875055056674	0.17210580091662328	-1.8017517841786739	0.09728175415682185	3.805063253131998	-21.59549380266662	17.432515073221808	-17.338333311947906	-17.447906942030013	0.09418176127390154	-0.01539186880820509
9708	f123l	ti-05	06	45.0	2.0298544728512247	-0.5288275067644541	-3.121857395526875	21.58876877993262	-0.26834209684813737	0.2046735149673054	3.809929521592764	-21.659963803909076	0.1675600127389814	-1.8430300572634983	0.1277485006352999	3.7916344598244254	-21.571477429057023	17.938083877641294	-17.746142851458163	-17.465270053009572	0.19194102618313025	0.4728138246317215
9709	f123l	ti-05	06	50.0	2.024619876139716	-0.4799220367357824	-3.076029669402213	21.601253326754986	-0.27295472160217954	0.19139363341548057	3.3939187235211663	-21.652645932805246	0.16556552496670296	-1.897108311862879	0.14630954912489755	3.989148547711978	-21.561681779773284	18.04530162061699	-18.174722772504076	-17.298712118659573	-0.1294211518870867	0.7465895019574162
9710	f123l	ti-05	06	55.0	1.986838331720717	-0.4550288093075661	-2.97137950411872	21.604938569504103	-0.27746544274311874	0.2090528095729001	3.309318908058156	-21.648489996647715	0.17243511035110745	-1.9305221456147104	0.21772462980488438	3.9878722741236987	-21.562549590524196	18.178530256077817	-18.235148611408672	-17.300636500489606	-0.0566183553308548	0.8778937555882109
9711	f123l	ti-05	06	60.0	1.982069100104707	-0.5398439815023216	-2.6860978792557813	21.600173421082584	-0.2758383591638368	0.2530610834567683	3.204973433749886	-21.644293693719835	0.19979284456187538	-1.9679853892623829	0.2800163064632839	3.7875482023105134	-21.569520805449333	18.374231560324482	-18.26230469111514	-17.487872585833212	0.11192686920934136	0.8863589744912694
9712	f123l	ti-05	06	65.0	1.9859827467610778	-0.520643745846301	-2.680851924100499	21.61600934428382	-0.27076266117674247	0.2644275234497773	3.2975189296881897	-21.64112362253903	0.21781736154483097	-1.976722608780178	0.2385341274889163	3.817436959536601	-21.56427584198306	18.414513674337023	-18.132122469032975	-17.499044616976644	0.28239120530404804	0.9154690573603794
9713	f123l	ti-05	06	70.0	1.9852606881994577	-0.5034309059540815	-2.8253760598233306	21.614664472236313	-0.26177088704404794	0.29223408720246724	3.313402842351719	-21.62779895725211	0.22081246455591685	-1.9871482424279083	0.21887229862615598	3.905211198124545	-21.568371760740625	18.285857506458903	-18.063120450186055	-17.446175818218375	0.22273705627284812	0.8396816882405282
9714	f123l	ti-05	06	75.0	2.0113694499927157	-0.4829785363302013	-2.776588867646091	21.620524349767823	-0.26347851015419765	0.26829847419259767	3.277853200281071	-21.62384748324683	0.226247445221279	-1.974356546925248	0.3059384315681053	3.842074720625976	-21.570477136210506	18.360956945791532	-18.11492687370608	-17.385451080948958	0.24603007208545336	0.9755058648425745
9715	f123l	ti-05	06	80.0	2.0586289237375373	-0.455790760958951	-2.783046092477635	21.619811171000073	-0.2714465083221401	0.2766358694614604	3.2881871065724018	-21.62108427209949	0.22606331953100062	-1.997951873715344	0.37483253326545857	3.9291132247435043	-21.570097813012154	18.38097431756349	-18.10164448485677	-17.205475004980997	0.2793298327067184	1.1754993125824917
9716	f123l	ti-05	06	85.0	2.1249655673915835	-0.4370381807123013	-2.671510957579254	21.619741856411782	-0.2719500552159867	0.23144389234922147	3.4778963739676554	-21.629218583599783	0.2335190180990231	-2.0113468135393733	0.41937673252434243	3.811618835509834	-21.568393716679783	18.511192718120228	-17.95830935439987	-17.223779394793397	0.5528833637203583	1.287413323326831
9717	f123l	ti-05	06	90.0	2.185013022972677	-0.42561127941719	-2.7995280826179854	21.622466940309266	-0.264912198503462	0.21076159386223398	3.507008258309431	-21.62902128801329	0.2423445906629655	-2.0312366065351	0.40885379637682484	3.7020055163787293	-21.576362194300284	18.39732757827409	-17.93381904368212	-17.311726465107153	0.46350853459196983	1.0856011131669376
9718	f123l	ti-05	06	95.0	2.1867514465723845	-0.41734407227460146	-2.845472953368507	21.62011896530283	-0.2592986302438633	0.19397546370464658	3.5553592107125604	-21.628390435062315	0.26041732149171853	-2.0412553442753634	0.43043849389108507	3.590947613192325	-21.586062477033877	18.35730193965972	-17.87793706939725	-17.41918026765345	0.47936487026246866	0.9381216720062717
9719	f123l	ti-05	06	100.0	2.194002587592943	-0.42702812146174535	-2.855831282704862	21.621952563916963	-0.2530371099544582	0.19771441600820117	3.518037681332354	-21.63252060867932	0.26865703865552304	-2.1028469035195294	0.4328436795638862	3.5519673928400026	-21.591921739483745	18.339093159750355	-17.901148582637703	-17.51595498300644	0.43794457711265267	0.8231381767439139
9720	f123l	ti-05	06	105.0	2.19221217546534	-0.4259605897098242	-2.961042231672709	21.62089675638324	-0.2413149782182441	0.20634358199298913	3.541948323981283	-21.62798758178224	0.2592838862123662	-2.1448762519452136	0.4212072125982069	3.355997642052471	-21.590046216685526	18.233893935000705	-17.861726767813845	-17.765505438514722	0.37216716718685916	0.46838849648598213
9721	f123l	ti-05	06	110.0	2.1936272983753926	-0.42723652635163634	-3.020109098165919	21.62441587209158	-0.2359759889444098	0.20842041345438397	3.4759132942539916	-21.631208786813083	0.25702305031952133	-2.1565450616485804	0.44787248175790556	3.4239806967228392	-21.59036444730699	18.177070247574022	-17.925828017729597	-17.68142903209943	0.2512422298444257	0.49564121547459195
9722	f123l	ti-05	06	115.0	2.2304483151419885	-0.40547938006919004	-2.9691615808947365	21.623704127198558	-0.23323400512269987	0.23458393654211235	3.450176646045331	-21.635063854880467	0.25571478529237746	-2.1655948517968477	0.41145340852113627	3.4353587228522846	-21.585264941658846	18.24906316623463	-17.927822492123347	-17.673599346940286	0.32124067411128365	0.5754638192943453
9723	f123l	ti-05	06	120.0	2.2157817896487857	-0.3841597079346146	-2.884185021538736	21.62396028950992	-0.22600034118368165	0.2603532687420672	3.594854414675009	-21.635658581586313	0.25184415329977144	-2.1935113407823454	0.4350577302410287	3.5704041874916475	-21.574358759048074	18.35561556003657	-17.75460708605315	-17.546626392448957	0.6010084739834198	0.8089891675876117
9724	f123l	ti-05	06	125.0	2.2116520378607034	-0.4127804763225566	-2.827493391308708	21.62174970770281	-0.22133619875877558	0.26364737623909307	3.7030423480694346	-21.63837063062005	0.24576768438866295	-2.2171257366184105	0.47605729959888293	3.498126985469172	-21.57686270060093	18.381475840071545	-17.647249420681632	-17.608152114290583	0.7342264193899126	0.773323725780962
9725	f123l	ti-05	06	130.0	2.2114981053826286	-0.39615013780359	-2.7112315072416577	21.617173954573154	-0.21360190794800868	0.24754477812239198	3.728468699546203	-21.63600096075053	0.24031699807558432	-2.2066233635697476	0.46412993172758965	3.5545610910497967	-21.584946966334336	18.509792309527906	-17.633272392954357	-17.56138120174407	0.8765199165735496	0.9484111077838371
9726	f123l	ti-05	06	135.0	2.2453628529378826	-0.38612249157045736	-2.5888147681117744	21.617940878782363	-0.21286207057158077	0.26325749685155336	3.7596915174133763	-21.63887448139549	0.23612350126068407	-2.196025278556759	0.4737802155993844	3.5234913649955586	-21.59055152096169	18.64300361910013	-17.592664036441455	-17.54394236598562	1.050339582658676	1.0990612531145096
9727	f123l	ti-05	06	140.0	2.2749217066946077	-0.38959486236323987	-2.4858848008320757	21.613184729825967	-0.21006151678454463	0.260291221284734	3.7649569581306825	-21.63368346214442	0.23218497165429297	-2.1866027131972623	0.4628627318552685	3.4934777686947927	-21.594262461393253	18.737705066630653	-17.586311827859255	-17.549602967345848	1.1513932387713979	1.188102099284805
9728	f123l	ti-05	06	145.0	2.3113676055583636	-0.3902267172178743	-2.50718873210593	21.610146958222263	-0.20872363977251987	0.2664183993860261	3.8391094746037444	-21.62990522049751	0.22727997437413935	-2.1620765720007715	0.45086985896589254	3.4780425381873807	-21.594123199027017	18.712731508898457	-17.50582101190612	-17.515919768316152	1.2069104969923359	1.196811740582305
9729	f123l	ti-05	06	150.0	2.314480445087415	-0.3881925776388462	-2.4967414783046933	21.60995136235546	-0.2039399534908336	0.26647572043706164	3.862933693144905	-21.623008002116904	0.225754285559	-2.1870994475824	0.40999442219504995	3.5870574632337795	-21.595657390102886	18.72501730641192	-17.471784256466773	-17.47122450716904	1.2532330499451483	1.2537927992428806
9730	f123l	ti-05	06	155.0	2.3000015944590393	-0.36763891788722447	-2.427107381885519	21.60926699736102	-0.21395599038855323	0.28916121689171387	3.929463940913509	-21.619413111281954	0.22363177301447262	-2.205047359179802	0.37514938937904646	3.5698308631859876	-21.594139063317797	18.814520697588275	-17.391112170850814	-17.554204575473523	1.423408526737461	1.2603161221147516
9731	f123l	ti-05	06	160.0	2.2992636722625384	-0.3900109655571502	-2.384981699246446	21.608008963696733	-0.22841797831401497	0.30147056660427474	3.8594181316355245	-21.615527988489312	0.2188835460892962	-2.2236178916548583	0.37389169933620275	3.5395413093153	-21.59390409997268	18.833016298893135	-17.464173722474232	-17.604825310713498	1.3688425764189027	1.2281909881796373
9732	f123l	ti-05	06	165.0	2.300628020903387	-0.3854985752770503	-2.4667894131245767	21.60669751483698	-0.23878266715814966	0.2992316446386065	3.81286444488238	-21.61140420774254	0.21670967771586014	-2.239954551186545	0.36724212929461103	3.6084340029326794	-21.599278762591766	18.754409526435353	-17.521381107663842	-17.562929160647634	1.2330284187715108	1.1914803657877187
9733	f123l	ti-05	06	170.0	2.3237884371433055	-0.3843159085637672	-2.477410283000301	21.607077938846665	-0.24914782907849845	0.28824901567909755	3.766240640982896	-21.60512582366599	0.2146870908812718	-2.230433182092646	0.3636475189943031	3.630570639921236	-21.59789663516075	18.745351747282598	-17.585096905201226	-17.51032322119455	1.1602548420813719	1.2350285260880476
9734	f123l	ti-05	06	175.0	2.3494917482970874	-0.39084956043157904	-2.5660604348392657	21.60471001172591	-0.24887693721059287	0.2972315642798999	3.723284447144847	-21.609226292601544	0.21529022655668253	-2.2419559668720486	0.37254850459070005	3.629908304169477	-21.6016005497327	18.647800016455065	-17.62229699183071	-17.491607959547487	1.0255030246243564	1.156192056907578
9735	f123l	ti-05	06	180.0	2.373655178904119	-0.39299099859492603	-2.4527669822766214	21.6006503726972	-0.24684026129763173	0.29434972019882993	3.7030585176836164	-21.60951449996585	0.21815479637983	-2.2653600233093183	0.381039185497089	3.5440943988628706	-21.60336976645725	18.754892391825653	-17.640791727001204	-17.569941026502487	1.1141006648244485	1.1849513653231654
9736	f123l	ti-05	06	185.0	2.3795207246472043	-0.3894034812999188	-2.4640853260560873	21.597351228563305	-0.24860800020337812	0.2772464260911212	3.755512376324221	-21.61074814177193	0.2233999387277814	-2.2651510629906535	0.37972179428755504	3.5019363919264492	-21.59944927419771	18.7438624212073	-17.603197400832183	-17.603421426327156	1.140665020375117	1.1404409948801444
9737	f123l	ti-05	06	190.0	2.4206745161457275	-0.3994385819885137	-2.4729085387442273	21.594606000445662	-0.2632150773708569	0.30318901468839055	3.7709355104820292	-21.607298191858707	0.22986684466315357	-2.230000885542022	0.36619783235490266	3.393593878490424	-21.597227541080237	18.72225887971292	-17.56652189939599	-17.646762199631205	1.1557369803169308	1.0754966800817165
9738	f123l	ti-05	06	195.0	2.467056210973249	-0.395960110059239	-2.392007031876743	21.595153486402054	-0.28055804982222027	0.30470912077385665	3.7529085305456964	-21.608148843089666	0.23435592537191652	-2.192929583394119	0.35555116050852453	3.3030308345483648	-21.594718063072996	18.80718634446607	-17.59673331622042	-17.662009440436975	1.2104530282456523	1.1451769040290962
9739	f123l	ti-05	06	200.0	2.524779318692572	-0.3981614369073042	-2.3653518682971146	21.59453029773286	-0.2952811060872215	0.31434522332805576	3.727063784302677	-21.607643509782164	0.23741850730243177	-2.15888548971182	0.35462314817549107	3.24512269439621	-21.596990570899344	18.83101699252844	-17.624097100936222	-17.631350899346888	1.206919891592218	1.199666093181552
9740	f123l	ti-05	06	205.0	2.5584327537875615	-0.4040981612711017	-2.288948331922702	21.59700581663346	-0.3162335898081785	0.3262216888659836	3.738147842556006	-21.608745203129892	0.24969750188066955	-2.125389465337666	0.35609140612260354	3.2037023918273686	-21.599500617917272	18.903959323439654	-17.610911759635414	-17.606663531517405	1.2930475638042402	1.2972957919222488
9741	f123l	ti-05	06	210.0	2.5889988278856846	-0.4041448644246048	-2.2637997598964645	21.59242233632171	-0.34461960815756976	0.312062839281344	3.715474062949294	-21.605790624845532	0.2649757339392649	-2.1100822040596765	0.34864553747687516	3.2247320488744955	-21.606396315263197	18.92447771200064	-17.657897596833198	-17.554102105085818	1.266580115167443	1.3703756069148234
9742	f123l	ti-05	06	215.0	2.590229871510413	-0.4128367176099339	-2.2811212353544272	21.59290838935543	-0.3581800197352654	0.3080705238993061	3.689719952423244	-21.60435810226269	0.27311810990182944	-2.103641847711096	0.33571818860736247	3.17136038888085	-21.60347913902352	18.89895043639107	-17.691629535773576	-17.60981253773599	1.2073209006174928	1.2891378986550777
9743	f123l	ti-05	06	220.0	2.597085274691519	-0.4177978339997989	-2.274517417059912	21.591554241917258	-0.3641967801966549	0.31445057258435977	3.7104510102444976	-21.601967017782645	0.29899361160119864	-2.0752045877469145	0.3251914884138511	3.107670736143595	-21.60176827977949	18.899238990857548	-17.642268603549244	-17.647025368277436	1.2569703873083036	1.2522136225801113
9744	f123l	ti-05	06	225.0	2.5710628544894765	-0.409681400784428	-2.2691629558215967	21.59355626528878	-0.3743156338744153	0.3114531597819602	3.6732519587627817	-21.598922374821694	0.31858698143481	-2.037992738765562	0.3305039043320473	3.058983059669519	-21.600813272390667	18.914711908682754	-17.66994590871656	-17.678256192665188	1.2447659999661944	1.2364557160175664
9745	f123l	ti-05	06	230.0	2.5605184386244773	-0.41500111539777723	-2.243129990094348	21.59391010456872	-0.37433453828927776	0.294172448840163	3.6371883094477906	-21.600213980054153	0.33268660875332556	-2.0185044687872313	0.33436904920992483	2.9955488316586387	-21.60291317668313	18.935778999076597	-17.710501151302154	-17.73098132597732	1.2252778477744428	1.204797673099275
9746	f123l	ti-05	06	235.0	2.5799669715801414	-0.42020383072808615	-2.2052868663836414	21.59521831940465	-0.37084597971081895	0.2901561307689359	3.606682802730707	-21.600582877120534	0.34331649807242376	-2.014311536764356	0.3329443976023824	2.9607606279449574	-21.602439182702085	18.969727622292922	-17.73127342525929	-17.74307872233896	1.238454197033633	1.226648899953961
9747	f123l	ti-05	06	240.0	2.6173686605416058	-0.4268095856686232	-2.231693847063268	21.599744015979244	-0.36937176862138904	0.27652557855340926	3.575347152688612	-21.599338209206834	0.3494132749084579	-1.9937400521431274	0.3172921929420134	2.9693664680336656	-21.60552250886313	18.941240583247353	-17.767423971677744	-17.695235239488976	1.1738166115696096	1.2460053437583767
9748	f123l	ti-05	06	245.0	2.634771425231974	-0.4199949289826374	-2.2496617530491494	21.599261134615276	-0.3706069295422037	0.2676652484444421	3.4841416979603785	-21.598046224880008	0.3523508694594532	-1.9928123106075761	0.3158841651680098	2.9797430641297384	-21.60628742978945	18.92960445258349	-17.864495338557937	-17.668701085867305	1.065109114025553	1.2609033667161853
9749	f123l	ti-05	06	250.0	2.6364259658108833	-0.41634519861284536	-2.301311921189205	21.60187823753073	-0.3754615683620658	0.27152849586739686	3.3948700591852736	-21.59907351918874	0.3778080271148915	-2.0009188519108574	0.3078518081726941	3.023860535814095	-21.604184531753617	18.88422111772868	-17.930328505383244	-17.636965073866804	0.9538926123454345	1.2472560438618743
9750	f123l	ti-05	06	255.0	2.6468817164352405	-0.41123154087879854	-2.3436091901562253	21.604084864978493	-0.37989609356086695	0.2789168394263218	3.3648317635729255	-21.599755732455503	0.42090982779066743	-2.0161506968331135	0.3101848879402902	3.009481162847642	-21.60383990048792	18.84924413394347	-17.914993395226457	-17.65344283009786	0.9342507387170116	1.1958013038456095
9751	f123l	ti-05	06	260.0	2.665395502733412	-0.4138539926833297	-2.4140905569574787	21.602967691270248	-0.39030898575005357	0.27835515292115426	3.3514894867457627	-21.5964483849647	0.4561246113001789	-2.0295666077002266	0.31117189828199243	2.946793742861851	-21.60346398639243	18.77502314162944	-17.900788119747656	-17.709669450215404	0.874235021881784	1.0653536914140354
9752	f123l	ti-05	06	265.0	2.6570623746949744	-0.4127697008020175	-2.5061397478926213	21.60343092604093	-0.39591923830830683	0.26598667846172297	3.318271695785844	-21.595285157833978	0.4821880821487898	-2.034450276286546	0.30654903003305894	2.9277201878288546	-21.60190332426701	18.68452147734629	-17.92475793974593	-17.74502200799667	0.7597635376003602	0.9394994693496201
9753	f123l	ti-05	06	270.0	2.648277787221085	-0.42129792502901636	-2.5438158275708864	21.60374481143839	-0.39459940597787446	0.26181021261319776	3.3204594577403173	-21.591728722975912	0.518935791692364	-2.040192715342807	0.3131073974638053	2.87677465468424	-21.59966275528089	18.638631058838484	-17.885122666907908	-17.801695631254567	0.753508391930577	0.8369354275839171
9754	f123l	ti-05	06	275.0	2.664739532824997	-0.4198959714216999	-2.5937596433455035	21.605340721126865	-0.3924017755509669	0.2620477307886618	3.3152474544290644	-21.588937079858958	0.5452963958846562	-2.062187468334761	0.32153542440243355	2.8630363740785243	-21.599482694904516	18.591685106359662	-17.858747274307543	-17.812358831933324	0.7329378320521194	0.7793262744263387
9755	f123l	ti-05	06	280.0	2.697909438786325	-0.4241806703728872	-2.621899429749796	21.604416080183988	-0.39168692831258717	0.25450360591364085	3.3089197891409046	-21.58755739460579	0.558516096826847	-2.069739239105061	0.31331825790730755	2.8208908951403355	-21.599364895044776	18.558335980061305	-17.857304831036984	-17.83698554231587	0.7010311490243204	0.7213504377454356
9756	f123l	ti-05	06	285.0	2.72329626553675	-0.4211523825042187	-2.6305101526511496	21.604334598578188	-0.39068511009905177	0.25454641651137766	3.3020957426435444	-21.588865298643352	0.5680432807858653	-2.0706042534640434	0.3003832017456742	2.7957277569711607	-21.599427714422287	18.55267206342282	-17.854864968801618	-17.850624743632746	0.6978070946212007	0.7020473197900721
9757	f123l	ti-05	06	290.0	2.723160554384341	-0.4140984771705694	-2.6225099272834065	21.606490493882394	-0.3886971879472543	0.2650480271457888	3.296565203621947	-21.591538060309507	0.5734685011569813	-2.0827220785086333	0.29024474428021374	2.8010072303003755	-21.597752765072663	18.56988208942842	-17.845153516332044	-17.866062314616364	0.7247285730963746	0.7038197748120538
9758	f123l	ti-05	06	295.0	2.744607989764708	-0.4091913988076144	-2.622931672907554	21.607961913261175	-0.3895250840995384	0.27232631530771184	3.2988081671527736	-21.59232033786036	0.5802935783934593	-2.0956046661271177	0.27664339923389464	2.7067897473762432	-21.594670005173633	18.575838841546005	-17.830417361105955	-17.962233534925904	0.7454214804400507	0.6136053066201015
9759	f123l	ti-05	06	300.0	2.798597089838329	-0.4136128167968171	-2.6051616110454288	21.607367121801868	-0.3954191089492882	0.28419665194643073	3.278214837602348	-21.591184563063376	0.5869507019395556	-2.1067812815595524	0.27951785939465557	2.6343276557014077	-21.593371613106612	18.588592693959622	-17.837241480524327	-17.987710289731773	0.7513512134352958	0.6008824042278498
9760	f123l	ti-05	06	305.0	2.8428307820591763	-0.41698462813508735	-2.6083463216186518	21.609212698122878	-0.39616460752581234	0.28969357263760676	3.2788908296518553	-21.59055676302273	0.5913209128558463	-2.105372799847064	0.2830836459417497	2.6017600385337523	-21.592899528526196	18.583881748369137	-17.826816055403235	-17.97059786183858	0.7570656929659023	0.6132838865305565
9761	f123l	ti-05	06	310.0	2.8737702596743895	-0.41702734238726363	-2.6390968545486815	21.610829498539523	-0.3913847449075945	0.2818562628200825	3.255849503520002	-21.590380294759047	0.6020591427777181	-2.1093800556810507	0.28692867616283463	2.555886746914232	-21.593801454950167	18.55470530160358	-17.84200013054884	-17.98659582787976	0.7127051710547398	0.568109473723819
9762	f123l	ti-05	06	315.0	2.9234284086727635	-0.41057878727340036	-2.6535208372685024	21.61273641259436	-0.39053638912850613	0.2829246611070505	3.216992464776199	-21.591005790409852	0.614356457107914	-2.124272490976515	0.2981819657424839	2.531102562617296	-21.59271138349094	18.548636788052455	-17.867268596547195	-17.96427093743491	0.6813681915052605	0.5843658506175444
9763	f123l	ti-05	06	320.0	2.9957408999731636	-0.40188163476811806	-2.663082387264063	21.614641059264887	-0.38463816778088766	0.28977198361696127	3.202782521722962	-21.59233790629908	0.6249611011266165	-2.1302474974346204	0.29244880459853956	2.5155955456298282	-21.59459370234823	18.549677037232705	-17.859460467613427	-17.92105594958132	0.6902165696192775	0.6286210876513856
9764	f123l	ti-05	06	325.0	3.06556299540011	-0.41075772156130236	-2.680386365546694	21.616659449751015	-0.38245327065431706	0.2815779883878027	3.2053194425504885	-21.592588190721322	0.6422771738970177	-2.136977212429859	0.29217596534800794	2.4815822753907133	-21.594599641050152	18.52551536264302	-17.84586685654033	-17.892255617341178	0.6796485061026907	0.6332597453018423
9765	f123l	ti-05	06	330.0	3.1563430896668496	-0.41306526164848717	-2.7152239840340817	21.61621544455067	-0.3846275187785142	0.27867019994634673	3.222001177001076	-21.593379776141642	0.6521975501025603	-2.143324752943273	0.2895193396894633	2.4698200348882837	-21.590744850843866	18.4879261988681	-17.825138367870174	-17.818387139542544	0.6627878309979245	0.6695390593255546
9766	f123l	ti-05	06	335.0	3.240857383691763	-0.40586553639890083	-2.722704711437496	21.615009015907894	-0.38801877367977644	0.2879828385055201	3.1930609869710875	-21.596300510096334	0.6638341927550775	-2.1659903997465064	0.2886383772555972	2.4788346408299926	-21.591487770203877	18.486438768071498	-17.839441265544423	-17.74914776817303	0.6469975025270749	0.737290999898466
9767	f123l	ti-05	06	340.0	3.319407498604538	-0.4020755317182162	-2.736369187871439	21.617212836335295	-0.3889508718480178	0.29393063323159846	3.1817452799576693	-21.59716851860629	0.6846034949028813	-2.187437558173158	0.278739455695082	2.416766296232009	-21.591873774312305	18.47876811674564	-17.825839982362158	-17.764398081953836	0.6529281343834832	0.7143700347918056
9768	f123l	ti-05	06	345.0	3.3907474537166236	-0.4005122669535094	-2.7211199890180837	21.61690742963433	-0.39240097648435257	0.29833724582719734	3.1727275477066605	-21.597715110358305	0.7042795063746672	-2.2024878779899617	0.2659930553581869	2.4082888170380747	-21.59041606455035	18.495275173662737	-17.81477178693413	-17.727874616427425	0.6805033867286063	0.7674005572353124
9769	f123l	ti-05	06	350.0	3.4648532279803037	-0.39939428619087897	-2.6949009154878016	21.61849978890428	-0.39889657629423203	0.2963847387606039	3.208868669343512	-21.5988809885765	0.7230219911561951	-2.2160124725694086	0.25500599894475046	2.416740448689298	-21.58977301129668	18.5242045872256	-17.769502165610422	-17.669185808251736	0.7547024216151783	0.8550187789738644
9770	f123l	ti-05	06	355.0	3.5539267402015824	-0.4027081134714753	-2.7331595229847876	21.618362139500483	-0.40084812736738873	0.2933423074532953	3.22346908822948	-21.6003571930243	0.7437717662462109	-2.225340548778473	0.2526851487275709	2.4023492839917373	-21.58908652422181	18.482494503044222	-17.740622158462703	-17.60546590007939	0.7418723445815196	0.8770286029648311
9771	f123l	ti-05	06	360.0	3.6572488327973285	-0.39636003009678783	-2.765221362525832	21.618394622949484	-0.4040688500338961	0.2955256561233555	3.188600035890607	-21.600489690629832	0.7608832964176703	-2.231506081368031	0.2533807599013315	2.4226498511793086	-21.58695556523908	18.456813230326865	-17.759549552232095	-17.485182202729142	0.697263678094771	0.9716310275977236
9772	f123l	ti-05	06	365.0	3.7400874838625624	-0.39262569483420573	-2.7823619385623695	21.617634875455096	-0.40609975322754016	0.305769316964496	3.1609763438561105	-21.60286544439164	0.7733319390106199	-2.2387427909146087	0.25236947172023966	2.415345429984158	-21.587690993478088	18.44264724205852	-17.768887597787952	-17.418631398825735	0.673759644270568	1.0240158432327853
9773	f123l	ti-05	06	370.0	3.8027081317744025	-0.39559667508045726	-2.80749965581018	21.616618596242713	-0.40572906269379405	0.3094059515809743	3.123571732713433	-21.60125894143529	0.7832937413014557	-2.244493646280262	0.2569133422793791	2.4051745840464345	-21.5866333610297	18.413522265352075	-17.79071657853322	-17.366330949209747	0.6228056868188538	1.047191316142328
9774	f123l	ti-05	06	375.0	3.8663421170451717	-0.3944452795722279	-2.8206657815071985	21.620954857534375	-0.40198421269951545	0.306760996462128	3.0838367837850784	-21.602470341682597	0.794140358288241	-2.2492977257097007	0.25581542720779654	2.4313969611581774	-21.585120341819174	18.40584379645495	-17.819716415846663	-17.28086356211773	0.5861273806082856	1.1249802343372188
9775	f123l	ti-05	06	380.0	3.9181982806072293	-0.39044291723561814	-2.8152113130478043	21.621387489056048	-0.39698496677131523	0.30184310980179613	3.0740380620665126	-21.60358823246273	0.8210237730900871	-2.2544873552716256	0.2590007163212909	2.4147906063325246	-21.58459803193152	18.415733258772626	-17.80366825427565	-17.2470957839421	0.6120650044969764	1.1686374748305255
9776	f123l	ti-05	06	385.0	3.9427690804609243	-0.39279174343552603	-2.8131314531352904	21.622085319868603	-0.3903531408704171	0.30626084818647425	3.084474526030741	-21.60258850631614	0.8427332453696629	-2.2525030492094165	0.25775269654094585	2.4479789100601868	-21.584469655051308	18.416162123297788	-17.75947302759968	-17.188472017198666	0.6566890956981091	1.2276901060991214
9777	f123l	ti-05	06	390.0	3.9688792486813824	-0.3880330632917813	-2.833430053349333	21.624519381701788	-0.3846746670325205	0.3079599133715352	3.0384432443228446	-21.60365792014231	0.8517379418887469	-2.2467868337467314	0.26399587643739086	2.427638932386191	-21.584222847538854	18.403056265060673	-17.790191487591706	-17.17049562378062	0.6128647774689675	1.2325606412800525
9778	f123l	ti-05	06	395.0	3.9851399342274814	-0.3901496183818301	-2.860527629386654	21.62524331977671	-0.3822657408724483	0.3093720046697679	3.0296100323517576	-21.60546332076212	0.8535393683591656	-2.2414064865248973	0.2630044130349784	2.4423663803285267	-21.582902907416177	18.37456607200823	-17.795207656253876	-17.13379866635009	0.5793584157543528	1.24076740565814
9779	f123l	ti-05	06	400.0	4.019728226331988	-0.3926739976803145	-2.8535194748773525	21.626026554382335	-0.37787602520032876	0.307871989120751	3.0427083803941812	-21.604362440308314	0.8563750514840949	-2.241292019671041	0.2613175192800958	2.4555182318722206	-21.581044834138556	18.379833081824668	-17.775283044509617	-17.08577287632529	0.6045500373150503	1.2940602054993775
9780	f123l	ti-05	06	405.0	4.049018280764392	-0.392603989323011	-2.875063162532259	21.6245010188726	-0.37552208570615886	0.30998092547047645	3.0218186112405974	-21.60510710665641	0.863259045601903	-2.2532642062750323	0.2643443103255179	2.4899149407585512	-21.57856709677582	18.35683386701733	-17.78557061004959	-17.02855377120239	0.5712632569677396	1.3282800958149394
9781	f123l	ti-05	06	410.0	4.071695015128574	-0.3853203251286035	-2.90495604016357	21.624796704518957	-0.37149161491357896	0.3200791955253149	3.0507595485276005	-21.605302333095715	0.8689725841093081	-2.2564840259294217	0.2628779017443249	2.518039946158358	-21.575471063625496	18.334520339226785	-17.73698261984707	-16.979342226523663	0.5975377193797158	1.355178112703122
9782	f123l	ti-05	06	415.0	4.094753404758059	-0.38891440162028673	-2.902243751442374	21.625139602888467	-0.36918798489920196	0.3270394108850223	3.0392424019929454	-21.607985278020024	0.8678465620747637	-2.2582057112434364	0.2705592791712611	2.499735078444187	-21.572715886304028	18.333981449825806	-17.743044887966494	-16.96587383517396	0.5909365618593121	1.3681076146518478
9783	f123l	ti-05	06	420.0	4.113322432631253	-0.39415710473073695	-2.9130290993718657	21.623629290705757	-0.36332440859501325	0.33482698187326226	3.053503677052694	-21.61144807151637	0.8728169633489755	-2.263542912797747	0.27319942535117386	2.501929858971759	-21.570253422708472	18.316443086603154	-17.713624857836454	-16.94534461855203	0.6028182287667008	1.3710984680511231
9784	f123l	ti-05	06	425.0	4.139874410311446	-0.3925368457448148	-2.907934960409832	21.623595026487454	-0.367014139980442	0.3306318437264387	3.05502856572951	-21.611172498320933	0.8821751789346726	-2.2720703730580336	0.2702295718578126	2.513187680641398	-21.572010118595042	18.323123220332807	-17.710351049910752	-16.92078882884242	0.6127721704220548	1.4023343914903883
9785	f123l	ti-05	06	430.0	4.151727881146439	-0.386144153478511	-2.904385994133111	21.62425876561081	-0.3719036572409255	0.3358732576760683	3.0923592282659857	-21.61196231055818	0.8978908780512846	-2.279763786131075	0.2677797066731844	2.5243826716116557	-21.571365935862296	18.33372861799919	-17.657742603805765	-16.907239462562092	0.6759860141934233	1.4264891554370962
9786	f123l	ti-05	06	435.0	4.16294139907015	-0.3814281997500266	-2.8840734757977224	21.625696185444905	-0.37285741642766995	0.32990381624744	3.099015879116258	-21.612402848563768	0.909959257418679	-2.2848664289063323	0.2691658032380619	2.5708156923551555	-21.569872818399595	18.360194509897156	-17.64638131220906	-16.85181635264256	0.713813197688097	1.5083781572545938
9787	f123l	ti-05	06	440.0	4.168299581316461	-0.37937669917725886	-2.8591034324326268	21.62529480694855	-0.37141408543239307	0.32528102911887846	3.074799247185263	-21.614073786192296	0.9248301851488423	-2.2818531187943694	0.2709876543346963	2.5162946599825364	-21.56807334187442	18.386814675338663	-17.660577410171705	-16.894344565035098	0.726237265166958	1.4924701103035645
9788	f123l	ti-05	06	445.0	4.187617403507643	-0.3848809371483223	-2.862969275033852	21.624238560349138	-0.37093642786337744	0.3210271795548465	3.082580109743294	-21.615942329366014	0.9348181684354013	-2.2920033070193586	0.27444431179006035	2.4772763851434454	-21.565913509701403	18.376388348166962	-17.64845329949585	-16.91857871627961	0.7279350486711138	1.4578096318873506
9789	f123l	ti-05	06	450.0	4.204882930698553	-0.38700013896392393	-2.8682437801974414	21.6244927538165	-0.36938739449948504	0.31992779630219165	3.0959353403807777	-21.616789684793165	0.951630098408587	-2.290420382828495	0.279474786170327	2.5009309125641255	-21.566539414132443	18.369248834655135	-17.618683844201094	-16.871671167527932	0.7505649904540412	1.497577667127203
9790	f123l	ti-05	06	455.0	4.201968369735335	-0.3876447716150581	-2.897524863686616	21.624748245195118	-0.370321046475604	0.3165727535079636	3.113387742629805	-21.61655464255698	0.9742420828770924	-2.292244039581183	0.27622802302866434	2.507589673163381	-21.56442918759811	18.339578609893444	-17.582673110017723	-16.870887161251915	0.756905499875721	1.468691448641529
9791	f123l	ti-05	06	460.0	4.193230541372625	-0.3819984991429336	-2.8774453404734985	21.624909246567817	-0.3710396073597552	0.32489276138757567	3.1545483442904128	-21.615531487862665	0.9944302263364838	-2.2900357001949474	0.2708890339758458	2.540839447613487	-21.565146583635673	18.365465406951387	-17.512699763207948	-16.850223260868663	0.8527656437434388	1.5152421460827235
9792	f123l	ti-05	06	465.0	4.1770585224740175	-0.3761286007871029	-2.8774690118768897	21.624124298835728	-0.3761545610205511	0.33344730593749017	3.1594065395270476	-21.614717361883322	1.0102948235746283	-2.2805658032552825	0.27124283947316263	2.521551659753032	-21.56498281242565	18.370526686171736	-17.487723253864708	-16.875695593980723	0.8828034323070284	1.4948310921910135
9793	f123l	ti-05	06	470.0	4.158982326319065	-0.37413097572597404	-2.8688256375683743	21.624947372636825	-0.3813599554165704	0.3282912401323695	3.1278632016231827	-21.615377353966764	1.0226225912097295	-2.289877914951692	0.2670464263224531	2.5285495590064304	-21.565695415593922	18.38199075934248	-17.517960276418055	-16.900995018897664	0.8640304829244236	1.4809957404448149
9794	f123l	ti-05	06	475.0	4.1374018641702515	-0.3680354834546531	-2.8841412950783205	21.624706914008254	-0.3923574049180284	0.33990360690442756	3.139033459432978	-21.616911097111803	1.04100306642333	-2.297737895794896	0.2684817120767293	2.5376935003384715	-21.56539211419802	18.37253013547528	-17.489328369269096	-16.919552933407463	0.8832017662061844	1.4529772020678173
9795	f123l	ti-05	06	480.0	4.121374135896524	-0.36782339796297703	-2.879108203663943	21.623358238029798	-0.39749232245902677	0.3474737282077426	3.1529776994955054	-21.61671612605134	1.0609898197494088	-2.296529130346646	0.26693577783555006	2.522443446220263	-21.56720670674992	18.37642663640288	-17.45276720105771	-16.952982477144232	0.9236594353451686	1.423444159258647
9796	f123l	ti-05	06	485.0	4.109605571330244	-0.3735176030781854	-2.8660325613048787	21.624480663098353	-0.40446429403435236	0.35250928084496197	3.1434928169674854	-21.616215175512576	1.0877765285862593	-2.289781368889298	0.26644252681427827	2.4943463545954843	-21.56847001693104	18.38493049871529	-17.43690084314822	-16.98785693308033	0.9480296555670691	1.3970735656349582
9797	f123l	ti-05	06	490.0	4.096279945748708	-0.3666331236328608	-2.845896999251918	21.623213066506306	-0.41349974385674787	0.35953910905122777	3.1679277151420724	-21.616507372595304	1.114677666948374	-2.281784141312694	0.27105068985743835	2.4545310202321335	-21.569137602918797	18.410682943621527	-17.387862625310376	-17.029060088393212	1.022820318311151	1.381622855228315
9798	f123l	ti-05	06	495.0	4.093498739531373	-0.36674656780314907	-2.822517959511049	21.62286049013765	-0.42198090387334447	0.35564080449254043	3.1673368285308494	-21.615167638850945	1.1299620057295987	-2.2745358841891625	0.2747534194056161	2.4256268046094487	-21.57034367230762	18.433595962823453	-17.384208903971302	-17.05100059295034	1.049387058852151	1.382595369873112
9799	f123l	ti-05	06	500.0	4.1086323341280835	-0.37000110417393595	-2.787222313545548	21.622436765521716	-0.43385008623888466	0.3558633168564375	3.1770846383143736	-21.615480615125644	1.1405761947328839	-2.2679442500560243	0.27256155587871367	2.423697360503221	-21.573321005053263	18.465213347802234	-17.375806551460833	-17.036374004599267	1.0894067963414003	1.4288393432029665
9800	f123l	ti-05	06	505.0	4.113941732751383	-0.3703536545880394	-2.784406993483155	21.622965894226272	-0.44615036312793505	0.36550403355553157	3.187427712134656	-21.613983847904457	1.1458633188682916	-2.2726712917267795	0.2819182217042334	2.4161293860481035	-21.573950891636756	18.46820524615508	-17.361339146473913	-17.034632842859818	1.1068660996811666	1.433572403295262
9801	f123l	ti-05	06	510.0	4.1277060466159154	-0.3761661275469189	-2.7834158968299927	21.62183969257301	-0.45908378711233955	0.368539929566691	3.1780131663434856	-21.614274330301907	1.1570445549546393	-2.2854823381815628	0.28628894587993353	2.4140769214085496	-21.57329599939211	18.462257668196095	-17.369760466549433	-17.030706423669272	1.0924972016466619	1.4315512445268226
9802	f123l	ti-05	06	515.0	4.1411865660986	-0.3747246086233348	-2.7619962963106772	21.620641646434603	-0.4790715426299934	0.36283011032134016	3.1547485487899665	-21.615274523679137	1.1683601753641175	-2.2915218409192954	0.28412257384338213	2.395536055119624	-21.5735760303103	18.48392074150059	-17.408407231833706	-17.04425267616799	1.0755135096668837	1.4396680653326008
9803	f123l	ti-05	06	520.0	4.150350790915756	-0.3749929084255776	-2.74734911624849	21.620742317836918	-0.4971802941286472	0.36183833334683224	3.146363779900057	-21.617568017171646	1.1801596497456082	-2.309477338147117	0.28745690023242404	2.370488509209922	-21.573018562485554	18.49840029316285	-17.426386548307796	-17.07419970027457	1.0720137448550524	1.4242005928882797
9804	f123l	ti-05	06	525.0	4.16222735825621	-0.3739108182794022	-2.7259227588241974	21.61985430154394	-0.507726422140014	0.3646187414462998	3.1515660729314585	-21.617809153841648	1.1972901435374903	-2.3273516680059725	0.2888954625317155	2.3793080928021832	-21.571921650453298	18.52002072444034	-17.412060618066413	-17.068842404869162	1.1079601063739268	1.4511783195711772
9805	f123l	ti-05	06	530.0	4.17640532675042	-0.375105873868418	-2.6912594193758665	21.619916799184928	-0.5305290852486023	0.3708227744164908	3.1408597056372303	-21.617919778652343	1.2019543922099218	-2.3370683568927344	0.28769989401605406	2.3751400632445856	-21.57320952954523	18.553551505940643	-17.434811991637304	-17.071032602426907	1.1187395143033392	1.4825189035137356
9806	f123l	ti-05	06	535.0	4.194282872768863	-0.37176803865200264	-2.6844509039199886	21.620052856140884	-0.5542439409756075	0.3709911327134582	3.150069472235861	-21.617822370279562	1.2148206103225	-2.3496432877146898	0.29107699891412264	2.3608373775212645	-21.574470220797895	18.563833913568892	-17.436185095983348	-17.077916259308335	1.1276488175855448	1.4859176542605574
9807	f123l	ti-05	06	540.0	4.215193386730208	-0.37238928040617186	-2.6924527678965107	21.618599650305516	-0.5699280428357659	0.3690575003397076	3.1354745084094433	-21.617812246318802	1.2215648785301387	-2.358005826726626	0.2918783816540652	2.3672798420348045	-21.57565687691584	18.553757602002833	-17.46164340187528	-17.059311093223386	1.0921142001275541	1.494446508779447
9808	f123l	ti-05	06	545.0	4.251182590842118	-0.36740123379152195	-2.6818136569924254	21.617848317706596	-0.5896039998331166	0.3709529404486601	3.129571266955419	-21.618444218917972	1.2302474761430178	-2.3708381741508493	0.28893452883449794	2.367570699235992	-21.576360474503126	18.56863342692265	-17.47727653520399	-17.039510829741367	1.0913568917186574	1.5291225971812814
9809	f123l	ti-05	06	550.0	4.279924165604695	-0.3708304932679422	-2.682061306280154	21.617213021609842	-0.6044013810075978	0.36948738803148645	3.133684941450282	-21.619449452031233	1.2405538502908242	-2.3802438614387462	0.2855412993367959	2.3896940013353847	-21.575197145489312	18.564321222061746	-17.48012465326624	-17.000281540651184	1.0841965687955053	1.5640396814105628
9810	f123l	ti-05	06	555.0	4.289600916811242	-0.3697242814755839	-2.6794821528941424	21.618306956494187	-0.6226685007458314	0.3747598992042489	3.1550112707891134	-21.621143712272765	1.2542167727573883	-2.3996290988612996	0.2926035467195877	2.4156656063032624	-21.573914647403477	18.56910052212446	-17.459824270267845	-16.975673676430684	1.1092762518566168	1.5934268456937772
9811	f123l	ti-05	06	560.0	4.307925046946035	-0.3692117779966006	-2.667435667723118	21.62002042501561	-0.6347490873507161	0.3818445553642458	3.146229049170213	-21.62151858859187	1.2726655377989957	-2.422064108671958	0.2906127510669121	2.433805429312012	-21.575434203678	18.58337297929589	-17.45552853360913	-16.965155085025	1.1278444456867618	1.6182178942708916
9812	f123l	ti-05	06	565.0	4.306761308682542	-0.3697630577253412	-2.6383013543995077	21.619958286386275	-0.648721453783244	0.38544116717977117	3.1391348001987227	-21.622149291225618	1.2902825190458442	-2.439657922633097	0.29499228994613896	2.455101436269402	-21.57615034392653	18.611893874261426	-17.456012258584522	-16.958953231661543	1.155881615676904	1.6529406425998836
9813	f123l	ti-05	06	570.0	4.3195281152876355	-0.3711724855010963	-2.630766810609663	21.621317884391907	-0.664342245695764	0.38944336294114257	3.1421230421199056	-21.6210360458867	1.3094513761899829	-2.446210480346784	0.2910536910366153	2.4687273803308902	-21.577086781065955	18.619378588281148	-17.444360510331435	-16.9439880747576	1.1750180779497121	1.6753905135235492
9814	f123l	ti-05	06	575.0	4.337316112627119	-0.36814117549568676	-2.631768417185991	21.62230720320535	-0.6762223516745358	0.38395818561463974	3.143069788730712	-21.620211062610597	1.3418311297333472	-2.4536728378358887	0.28947603134567773	2.4614595291328523	-21.577910977643313	18.62239761052367	-17.427574310206435	-16.943332142373553	1.1948233003172355	1.6790654681501174
9815	f123l	ti-05	06	580.0	4.353425292179936	-0.37014201808393704	-2.6463466990213953	21.621134833378857	-0.6878320824866696	0.38166497497393886	3.1180662979581144	-21.619656733315516	1.3745848183410034	-2.4626946876198605	0.2909861831923173	2.4524028782874896	-21.579326594698077	18.604646116273525	-17.43317272452913	-16.945206928658195	1.1714733917443958	1.6594391876153303
9816	f123l	ti-05	06	585.0	4.370412267331637	-0.3689685143925018	-2.635874869743626	21.62162055711391	-0.6966597951843424	0.3762564436186169	3.1272772415692685	-21.620829454098054	1.4032711728339942	-2.4643161468160737	0.29726017367902025	2.454516442833955	-21.580640320652897	18.616777172977784	-17.410684391260517	-16.922767583624356	1.2060927817172669	1.6940095893534277
9817	f123l	ti-05	06	590.0	4.377463240161717	-0.37188316038558394	-2.609948446895172	21.620675345881228	-0.7064483766638864	0.3788454883243882	3.125081931486859	-21.620057144778446	1.4335677283148867	-2.4699707629507923	0.29687969800008474	2.477885336483659	-21.58190204094116	18.63884373860047	-17.389010373316196	-16.89964452924649	1.2498333652842746	1.7391992093539805
9818	f123l	ti-05	06	595.0	4.369240251708403	-0.3687980672000901	-2.608244446986268	21.620640188306677	-0.7108996507208682	0.37690146413948006	3.115017266739951	-21.619807989970365	1.465512478084373	-2.4725339281476137	0.2995381859701108	2.496974020908022	-21.58349545729573	18.64359767412032	-17.37327643172743	-16.890276926856806	1.270321242392889	1.753320747263512
9819	f123l	ti-05	06	600.0	4.364598852443392	-0.3732179837018006	-2.587542806691923	21.620350713716654	-0.7267159236355962	0.37270055498972304	3.1166550383194718	-21.620677028498584	1.497762441221311	-2.480254167531893	0.29534234507372215	2.5127627803435826	-21.584015054362418	18.65958992332293	-17.360274917603675	-16.891565244033615	1.2993150057192544	1.768024679289315
9820	f123l	ti-05	06	605.0	4.368089040685676	-0.37094705942952405	-2.5971543938879895	21.620935296169584	-0.7432856752389451	0.3744253688832932	3.1132573456358417	-21.62184509736873	1.5350524113402841	-2.4881856678588052	0.2928816746199844	2.5198535109930065	-21.584983346464064	18.652833842852072	-17.342395646748255	-16.892344788024204	1.3104381961038172	1.7604890548278682
9821	f123l	ti-05	06	610.0	4.36572164642366	-0.3705227689852312	-2.6006815103205483	21.619887832693742	-0.7633120984773012	0.3705706156623328	3.0837726405081938	-21.623247775545064	1.5521503307408417	-2.4866951612301604	0.2928008240027087	2.519877136910653	-21.585714085710702	18.64868355338796	-17.380066287111	-16.894009639603837	1.2686172662769621	1.7546739137841243
9822	f123l	ti-05	06	615.0	4.359864465267345	-0.3721964699118409	-2.58384275742378	21.619486074037923	-0.7830489418754271	0.36586746637591916	3.069476432369894	-21.62521215781929	1.5695143025847615	-2.493275239553948	0.2910175463842143	2.5227954273859687	-21.588303672710367	18.663446846702303	-17.403402898364146	-16.907901473226786	1.2600439483381578	1.7555453734755169
9823	f123l	ti-05	06	620.0	4.367544179685903	-0.37081102921633463	-2.5701532557251245	21.619652875272042	-0.8093502969047691	0.36376919898321536	3.069922129456665	-21.625833930498892	1.5856537173074206	-2.492138730764249	0.2872060203524197	2.5463242310236693	-21.590034885007398	18.678688590330584	-17.415839181656363	-16.881099184709655	1.2628494086742208	1.7975894056209292
9824	f123l	ti-05	06	625.0	4.367285899573299	-0.3682252269476071	-2.5739464250327244	21.620963554520625	-0.8457372136364044	0.3621484963453992	3.037085440569496	-21.625406943731218	1.609373759596701	-2.490048551546324	0.27943326729110257	2.564662648002139	-21.591709124692702	18.678791902540294	-17.46253646085603	-16.870375861372484	1.2162554416842646	1.8084160411678099
9825	f123l	ti-05	06	630.0	4.3864911103750055	-0.3737571589957558	-2.572833592189661	21.620093207706283	-0.8772064058651035	0.3575587785405319	3.0478402927796755	-21.625375794908145	1.6256807132369209	-2.483686253718813	0.2795603732927069	2.56290338331962	-21.592370444133355	18.673502456520865	-17.47150241621612	-16.847101830864837	1.2020000403047462	1.826400625656028
9826	f123l	ti-05	06	635.0	4.396603232883953	-0.37260694348195844	-2.5728547848012804	21.619277078607883	-0.9097194079048418	0.35654055390695955	3.076531227056235	-21.624631100888912	1.6438800092866295	-2.4789408435291254	0.2772583924020272	2.5585373686791804	-21.593247411463025	18.673815350324645	-17.45739871854393	-16.839789261026993	1.2164166317807137	1.8340260892976517
9827	f123l	ti-05	06	640.0	4.383664290841588	-0.3726941899655493	-2.572920781518136	21.618464856980673	-0.942453580342295	0.35847902463914744	3.0653975170247105	-21.624630775525596	1.6626517367931943	-2.4823822380473373	0.2695473106082545	2.5614530105972584	-21.594163767317244	18.672849885496987	-17.48055607741084	-16.861881393317482	1.1922938080861485	1.810968492179505
9828	f123l	ti-05	06	645.0	4.370871645836102	-0.37834368001112934	-2.5711729413132853	21.616875478106756	-0.9672036085956878	0.3635352738985656	3.0743872769769247	-21.623703052349402	1.672733380630512	-2.49443800665947	0.27055793346644696	2.5653076715071084	-21.595457699859608	18.667358856782343	-17.48025072943909	-16.88315845570942	1.1871081273432544	1.7842004010729227
9829	f123l	ti-05	06	650.0	4.3676217816459255	-0.3788593994981298	-2.549639981693681	21.614578869544893	-0.9982496604018012	0.36805530758174887	3.080061651982991	-21.62401714283088	1.6855643550350117	-2.50045106457146	0.26979971927724433	2.5418329793522987	-21.597246696404934	18.68607948835308	-17.48858548863293	-16.918443280700924	1.1974939997201517	1.7676362076521563
9830	f123l	ti-05	06	655.0	4.354479999634209	-0.37693705417902934	-2.5154128570176946	21.61470580212618	-1.0278667892051727	0.37047150167022563	3.0741859877168882	-21.624121058553015	1.7019358541961807	-2.5114597774902516	0.27642429079758873	2.546258093797413	-21.597242814893313	18.722355890929457	-17.505394504174895	-16.931540208154356	1.2169613867545621	1.7908156827751007
9831	f123l	ti-05	06	660.0	4.345375074219485	-0.37502158540311886	-2.4853324285163323	21.616148948798973	-1.0568074530393428	0.37265231679378713	3.06856321271465	-21.625388126303665	1.7173190603758808	-2.513804978821484	0.27391628991242944	2.54801164750024	-21.598586557986312	18.75579493487952	-17.523660989458687	-16.945088525175642	1.2321339454208342	1.8107064097038794
9832	f123l	ti-05	06	665.0	4.334831150282827	-0.37723688126872335	-2.481463453211711	21.616473159250212	-1.0892943431357396	0.3801142652904259	3.0800426057615327	-21.62526816854859	1.7271216436372143	-2.516834675568098	0.2749432650539755	2.5640980299563494	-21.59901865905716	18.757772824769777	-17.527283996995155	-16.941980889332104	1.2304888277746215	1.815791935437673
9833	f123l	ti-05	06	670.0	4.32803161886903	-0.3775158248563171	-2.48417864600695	21.61631611814935	-1.1208082700301658	0.37454758950295824	3.083593059714366	-21.625356090610186	1.7339896790583293	-2.5213041876462476	0.27183122554360173	2.557972359356744	-21.598580277210978	18.754621647286083	-17.5540340323647	-16.96204926108785	1.2005876149213819	1.7925723861982341
9834	f123l	ti-05	06	675.0	4.31804565402072	-0.37854427079137026	-2.492161418724018	21.6153375468957	-1.1478975581299244	0.37810689852430884	3.0804306433249873	-21.62580900205367	1.7420392336075559	-2.5167311596584576	0.2707489370533387	2.5748954323529825	-21.59834951576173	18.74463185738031	-17.573129784726742	-16.951390651993144	1.171502072653567	1.7932412053871651
9835	f123l	ti-05	06	680.0	4.298757835983327	-0.3842879510281939	-2.4732696026352174	21.614748211157554	-1.1703618234313258	0.38147568770040674	3.0936412668866606	-21.625634060225426	1.7528297346734416	-2.518071341998049	0.2753450590636736	2.5842589826283215	-21.597940933116554	18.757190657494142	-17.568049194396245	-16.95765039743928	1.1891414630978971	1.7995402600548616
9836	f123l	ti-05	06	685.0	4.292674124095974	-0.3791537516865022	-2.4579349063853435	21.612854899378334	-1.2000422373019495	0.3828549931306496	3.1039742368238707	-21.625237358042057	1.7704573823785799	-2.5240124309928595	0.27356113688054784	2.5932671292832334	-21.597508741658476	18.77576624130649	-17.567992983010903	-16.96201878239158	1.2077732582955854	1.8137474589149072
9837	f123l	ti-05	06	690.0	4.292024371840977	-0.3817861271491625	-2.4713705329198765	21.61195551330317	-1.2350131677553238	0.3808815077999779	3.0952593537234834	-21.62442708591638	1.7942678555356544	-2.5359316835573167	0.277887107986471	2.571562097709813	-21.597771548188106	18.75879885323413	-17.589031536612588	-16.992229654208163	1.1697673166215417	1.766569199025966
9838	f123l	ti-05	06	695.0	4.3011585007313515	-0.3835384987169012	-2.4609240240867947	21.61105423014115	-1.265705642982534	0.38248991601444127	3.0822423486807087	-21.6232549290401	1.818228488615344	-2.545913045899005	0.2791563314645158	2.58227003114212	-21.597980390736303	18.766591707337454	-17.605999818712142	-16.981308573297323	1.1605918886253122	1.7852831340401316
9839	f123l	ti-05	06	700.0	4.294129849953944	-0.3860061839109156	-2.433068289192499	21.611766422337766	-1.295839500368173	0.38488132945285775	3.0713233992857942	-21.622477819721382	1.8352472834317166	-2.547022372091963	0.27898880373303986	2.5994633728805865	-21.598563198218677	18.792691949234353	-17.626865307919186	-16.973003543743072	1.1658266413151672	1.8196884054912807
9840	f123l	ti-05	06	705.0	4.288646649821474	-0.38147207327858096	-2.420521017641546	21.612090132976302	-1.330773651548205	0.38362340118222893	3.066162795660955	-21.622223535778694	1.849760468285863	-2.550683890427013	0.2771362697945808	2.6185531473183237	-21.599037878859203	18.810097042056174	-17.653450522197854	-16.96538570235184	1.1566465198583202	1.844711339704336
9841	f123l	ti-05	06	710.0	4.27220540859905	-0.3847557619646928	-2.4166504315826773	21.612712811933743	-1.3615850974028272	0.38759062728864624	3.078740310523351	-21.622287357543925	1.8664080032754204	-2.5568393712526873	0.2750611034705861	2.6310289696054263	-21.5999477823105	18.811306618386375	-17.651133513859335	-16.978491671888126	1.1601731045270398	1.8328149464982495
9842	f123l	ti-05	06	715.0	4.250567141810445	-0.38641482090287654	-2.40445204130933	21.61397872978837	-1.3837868687716044	0.39049015134984943	3.077850773432391	-21.62231780100874	1.8793196773906626	-2.562839369260815	0.27351074941639203	2.6324541093283695	-21.60075324586981	18.823111867576166	-17.658444067607444	-17.00706061457542	1.164667799968722	1.8160512530007473
9843	f123l	ti-05	06	720.0	4.229126065552955	-0.3899567558611114	-2.377161487947062	21.61468734508729	-1.4058999889582928	0.38979233138512304	3.086965912459683	-21.622983511079617	1.8927319561936269	-2.576207353625688	0.27540457701437787	2.6195265289154563	-21.60049081196982	18.847569101279117	-17.65939329999948	-17.05264099411272	1.1881758012796375	1.7949281071663954
9844	f123l	ti-05	06	725.0	4.21192520967402	-0.38964786932295303	-2.3714828001794936	21.61533339519539	-1.4207008351919783	0.3867261262670736	3.0902136027053957	-21.6230172104993	1.9087655630325118	-2.580724113291647	0.2711204317148182	2.6306498238919382	-21.600081878476768	18.854202725692943	-17.658012753686297	-17.06711052648764	1.1961899720066462	1.7870921992053042
9845	f123l	ti-05	06	730.0	4.209072826249631	-0.3900763523215559	-2.3715024108856295	21.61663928147673	-1.450080937381369	0.38776627449584256	3.087152444591634	-21.62274427731868	1.928552994984433	-2.587403325287205	0.2738944355814941	2.632152944372029	-21.60074428475545	18.855060518269543	-17.66935350062814	-17.0730274038395	1.185707017641402	1.7820331144300425
9846	f123l	ti-05	06	735.0	4.196234659523078	-0.38378515857211887	-2.362225610842422	21.61828888837015	-1.4744338777620989	0.38963649959650937	3.0806924800059474	-21.622830358262398	1.9485428315743236	-2.5928367674766255	0.2701160031689598	2.6588745440591226	-21.601840819508624	18.872278118955606	-17.67839242484772	-17.06945238023409	1.1938856941078875	1.8028257387215163
9847	f123l	ti-05	06	740.0	4.173480985124435	-0.3771971956943541	-2.3540698438908363	21.61924608010291	-1.4946621703836176	0.39668292464320165	3.0872460381816937	-21.622880213453346	1.9668880315579933	-2.5971273508016255	0.27100646239628284	2.649721509695725	-21.60260287944237	18.88797904051772	-17.666725389454076	-17.105521273027552	1.2212536510636447	1.7824577674901683
9848	f123l	ti-05	06	745.0	4.163365475746999	-0.3749592088309765	-2.3471843173774967	21.618963692489675	-1.5220540509000442	0.4040867669555359	3.095787155764727	-21.623509780605104	1.9866298859653426	-2.5984724948605713	0.26844241357048104	2.6602628050794985	-21.603260378078197	18.896820166281202	-17.659060022819542	-17.10966217854179	1.23776014346166	1.7871579877394126
9849	f123l	ti-05	06	750.0	4.152792478167167	-0.37796205291433227	-2.350131852183526	21.618334400045523	-1.5528664841130209	0.40395855160957056	3.095411741092342	-21.624677202918146	2.0029039604094248	-2.597274262477694	0.26795177015442617	2.6702684173501976	-21.603903890722023	18.890240494947665	-17.67526943391983	-17.110165487527926	1.2149710610278355	1.7800750074197396
9850	f123l	ti-05	06	755.0	4.148720621078588	-0.3738815827784681	-2.338226817770786	21.617862126911366	-1.5795270765453313	0.4088006287701893	3.0843055421350223	-21.623839645593158	1.999178480618981	-2.6007839439195326	0.2681994167119923	2.6794469377785193	-21.603661133570064	18.90575372636211	-17.711082070614296	-17.108078101920498	1.1946716557478148	1.797675624441613
9851	f123l	ti-05	06	760.0	4.148680085416746	-0.37176138271259856	-2.309352427364874	21.618301957367123	-1.6011449972685343	0.40747788226562537	3.0755160557226677	-21.623378296482123	2.001724441002851	-2.598842718663205	0.2653426059834423	2.6910691781827856	-21.60322282312947	18.93718814728965	-17.739804914759514	-17.096973672209703	1.197383232530136	1.8402144750799465
9852	f123l	ti-05	06	765.0	4.165726656222062	-0.3729110882037941	-2.2776657880227744	21.61866277595678	-1.6269338132026485	0.40620338276569484	3.062764198234813	-21.6228118849184	2.002670158252375	-2.6032795738999055	0.26305858787723296	2.6765847413521096	-21.60248548871428	18.96808589973021	-17.778107958868166	-17.10039507716278	1.1899779408620432	1.867690822567429
9853	f123l	ti-05	06	770.0	4.177772994753425	-0.3747812910914471	-2.2653224282502236	21.618637084852804	-1.6508301143430215	0.40546149487381133	3.0530223806825885	-21.622823808461067	2.0104414790814835	-2.6046630591052775	0.2592018683827935	2.682576788901941	-21.602330696043232	18.978533365511133	-17.804728568166208	-17.087442103110348	1.1738047973449248	1.891091262400785
9854	f123l	ti-05	06	775.0	4.1884735581634445	-0.3761682520236166	-2.2720692539845535	21.61893027012274	-1.673300625388333	0.4079945008427195	3.042801919620832	-21.623571956185955	2.0218077596255437	-2.6147320091404618	0.2558149201728529	2.7074260090177744	-21.604130186512585	18.97069276411457	-17.82426840148519	-17.067147708298975	1.1464243626293786	1.903545055815595
9855	f123l	ti-05	06	780.0	4.207471509292661	-0.37688712331381685	-2.2695862192481755	21.6191213621576	-1.6949138923912412	0.4083398602041517	3.043602132212965	-21.62196352027434	2.033045618909392	-2.6206503413418876	0.2522007157457962	2.7213187120183044	-21.604569591313318	18.972648019595606	-17.831889801339074	-17.044228995598445	1.1407582182565328	1.9284190239971615
9856	f123l	ti-05	06	785.0	4.241368223703092	-0.38291313010023226	-2.2567998029659613	21.620183994096845	-1.7216154220546402	0.40752945529738754	3.025132977007674	-21.621031884583065	2.0395781068442225	-2.6257561913770706	0.2548421656496529	2.726897935333401	-21.605229193987405	18.980471061030652	-17.870406767488422	-17.007877060678332	1.11006429354223	1.97259400035232
9857	f123l	ti-05	06	790.0	4.265176736584399	-0.3806281116506174	-2.2423172871740213	21.620367204186103	-1.7504056752721475	0.40802211852986675	3.02805366882002	-21.621025538947126	2.0478119574302642	-2.6328572299489115	0.2500337728905793	2.733379218862819	-21.605364486453166	18.997421805361462	-17.887543469439123	-16.989631988064282	1.109878335922339	2.00778981729718
9858	f123l	ti-05	06	795.0	4.289265246827494	-0.3775744358035155	-2.2386726256010854	21.62187372749309	-1.7850501180409135	0.4078596913650154	3.0158004988857816	-21.62110636403773	2.058240234026689	-2.6410201148685424	0.25167090651908647	2.7438043932110356	-21.60552531602442	19.00562666608849	-17.92425605780116	-16.961804884335347	1.0813706082873296	2.0438217817531417
9859	f123l	ti-05	06	800.0	4.305941654359656	-0.3746645551692516	-2.2533978696665113	21.622389746410647	-1.814495269373033	0.40450656910732563	3.0163322405991706	-21.62146342017208	2.072046685642087	-2.64369624040326	0.25296044625327135	2.738627632649211	-21.606274355243613	18.994327321574886	-17.943073194196533	-16.952440862384734	1.0512541273783533	2.0418864591901524
9860	f123l	ti-05	06	805.0	4.3269488960976314	-0.37673276406087197	-2.242891979461973	21.623987300609407	-1.848406405625281	0.40406881957411067	3.0149572547200885	-21.620358542747887	2.080670840984237	-2.652125099949931	0.25147192800559576	2.7346220518415802	-21.607805926158886	19.004362557086562	-17.969068033094732	-16.946888150164007	1.0352945239918299	2.0574744069225552
9861	f123l	ti-05	06	810.0	4.34118950367461	-0.37494211438498604	-2.242026259751866	21.625471798891216	-1.8872680503821353	0.4020534933061569	3.0129716414241545	-21.619922254435306	2.0876638249034105	-2.6607071994522062	0.25113440596257985	2.7237679650748396	-21.60852061118867	19.008503424754362	-18.00450134518372	-16.953135935928845	1.0040020795706432	2.0553674888255173
9862	f123l	ti-05	06	815.0	4.360283614976268	-0.37629097018630925	-2.2384292428429933	21.625987981865727	-1.9251353203447863	0.403539972652925	3.0080001862271852	-21.61969941448832	2.097043726086353	-2.6716014751520816	0.2542854890158174	2.7339586743471083	-21.608184780814355	19.011267768836426	-18.03625084986664	-16.931258477627242	0.9750169189697857	2.0800092912091834
9863	f123l	ti-05	06	820.0	4.371303536904997	-0.37727082631774894	-2.2326737104168295	21.62723779062098	-1.9590281641774066	0.40131973910359864	2.99356180717895	-21.619511821652587	2.109062705942952	-2.6852206524413074	0.2558500948509061	2.715169699892684	-21.609239553025965	19.017293253886404	-18.07459573360449	-16.952136873818688	0.9426975202819143	2.065156380067716
9864	f123l	ti-05	06	825.0	4.376611457180714	-0.37700029031445886	-2.244068129985938	21.62810042093566	-1.9869591917121565	0.4020384672640091	2.9890066651111376	-21.619357837012572	2.114088904463139	-2.6981910716172455	0.2518252206068483	2.7209829773013676	-21.60950166346751	19.007032000635263	-18.101182991886443	-16.958273079995823	0.9058490087488202	2.0487589206394397
9865	f123l	ti-05	06	830.0	4.381697725588215	-0.3759769710003252	-2.258049474698723	21.62952175600929	-2.007467748908805	0.3995518826068673	2.9930830684767638	-21.61869174679872	2.1176334505522223	-2.707436964751913	0.2501310207086103	2.7173430073876244	-21.61096541599338	18.99549531031024	-18.11589109407167	-16.969230627060846	0.8796042162385689	2.0262646832493942
9866	f123l	ti-05	06	835.0	4.39502472800599	-0.37399695823544443	-2.2622672762494145	21.630916474270794	-2.0321467157967095	0.3948392546320513	2.9840583548724626	-21.618032695465395	2.126803406081778	-2.7180966248004834	0.24542110096059602	2.6979391028405337	-21.612009942152024	18.994652239785935	-18.144478395675815	-16.99172163514539	0.8501738441101203	2.0029306046405466
9867	f123l	ti-05	06	840.0	4.402067942272633	-0.370529852785859	-2.2644821921514753	21.632263128093253	-2.0562970877557527	0.39465844338759215	2.975863675811383	-21.616968516896243	2.134804826461471	-2.7253572423739993	0.24458440695739733	2.6945568910852593	-21.61250979804015	18.99725108315592	-18.16793865899155	-16.99665780009886	0.829312424164371	2.0005932830570607
9868	f123l	ti-05	06	845.0	4.3967622395275905	-0.37059187813234	-2.2547945948694474	21.632579232345098	-2.0754273538320938	0.39434067397540234	2.9768654143071944	-21.61681445196368	2.140778988302186	-2.73965244930362	0.24530212911590638	2.682145869290985	-21.613712936566298	19.00719275934331	-18.18025672921099	-17.029155147935437	0.8269360301323232	1.9780376114078742
9869	f123l	ti-05	06	850.0	4.391285721033528	-0.36997055780262456	-2.2475805215656766	21.633796957292283	-2.098812678351891	0.3947565695571257	2.9664543732948037	-21.616763209497567	2.1434601337534827	-2.7638613275089874	0.249859112245761	2.696420101248122	-21.614355146287576	19.016245877923982	-18.210904811244045	-17.04065153926915	0.8053410666799365	1.9755943386548331
9870	f123l	ti-05	06	855.0	4.384215372339393	-0.3761053605520807	-2.2507915400164387	21.633616160082326	-2.1269771446690333	0.3922989846386895	2.950305269768568	-21.616055857197964	2.143328419390366	-2.787455437776114	0.2520327411138025	2.709968512425772	-21.615257411677696	19.006719259513808	-18.257100328069374	-17.056496223574843	0.7496189314444344	1.950223035938965
9871	f123l	ti-05	06	860.0	4.379727167501403	-0.3789224236618806	-2.251912700818972	21.634326525376693	-2.1554947805654234	0.3939204366599106	2.9209309097480856	-21.615611163493416	2.14207531410098	-2.810457097019747	0.25460288358374794	2.7001743726268845	-21.61617671871724	19.00349140089584	-18.314179283549862	-17.09212939202495	0.6893121173459775	1.9113620088708885
9872	f123l	ti-05	06	865.0	4.3777380235753895	-0.3780034040132422	-2.2514251703062924	21.633758136824955	-2.178901700324483	0.3943098024351783	2.9154088920900443	-21.61545489609665	2.1367798807015053	-2.845477160315951	0.2504139193369018	2.691463774868743	-21.61628906193307	19.004329562505422	-18.347858021194405	-17.14215050446799	0.6564715413110171	1.8621790580374338
9873	f123l	ti-05	06	870.0	4.3759043280884775	-0.37696304512204315	-2.2646303223252575	21.63376864648186	-2.2002605491506553	0.39668436431085347	2.918056768152194	-21.615876917516726	2.1329482325308944	-2.872951418386666	0.2516248511797642	2.6922176691017663	-21.617390603938844	18.992175279034562	-18.36844810167344	-17.1705951739555	0.6237271773611219	1.821580105079061
9874	f123l	ti-05	06	875.0	4.369536443511771	-0.3803090673795818	-2.2674671978806744	21.63445836425255	-2.2106999928475437	0.398969868904486	2.9137825530627164	-21.61542098132048	2.1347082001027275	-2.8935303742735603	0.25260973207001736	2.7138060697222355	-21.618852457657933	18.986682098992294	-18.37866035209809	-17.17643058662747	0.6080217468942024	1.8102515123648253
9875	f123l	ti-05	06	880.0	4.3627959426951755	-0.3845430225168254	-2.263823794457007	21.635036457298675	-2.226183906419196	0.3996317715395684	2.891518649455605	-21.614517331485434	2.139947003782725	-2.9122313141451253	0.2540566990674328	2.716673297135195	-21.61984745640861	18.98666964032484	-18.40960381312673	-17.198552831655935	0.577065827198112	1.7881168086689065
9876	f123l	ti-05	06	885.0	4.36569554015359	-0.38645635956919955	-2.267420914201148	21.635831457433447	-2.2427736428583223	0.39860842302497546	2.87841289420215	-21.61421180874679	2.1436938590011936	-2.9274291948050504	0.24979870315157837	2.721398766225166	-21.6205613919316	18.9819541836631	-18.436270275376796	-17.211097577206317	0.5456839082863034	1.770856606456782
9877	f123l	ti-05	06	890.0	4.358996786271021	-0.3856529578891576	-2.2653694695016426	21.63742368797359	-2.264239887224266	0.39787892696381816	2.868427936728178	-21.614283435678683	2.1500012216160536	-2.9473105654986034	0.2504638334968823	2.72527600683191	-21.62151360394179	18.98640126058279	-18.462215237594897	-17.23408754284058	0.5241860229878945	1.7523137177422115
9878	f123l	ti-05	06	895.0	4.352657303940859	-0.38724764811795453	-2.2594084897716162	21.63759557967189	-2.2868823126037428	0.4006055982690037	2.876335845243776	-21.613693510069137	2.153646980296792	-2.9668366313244974	0.25102431544420234	2.723452347935766	-21.622578488346893	18.990939441782317	-18.46998739886331	-17.262281152350564	0.5209520429190064	1.7286582894317526
9879	f123l	ti-05	06	900.0	4.351477687666702	-0.3862112004023414	-2.2482359029895393	21.638252314140786	-2.3087956899218653	0.40028915288467765	2.871967249757188	-21.613578888831984	2.1614302438705466	-2.980340922489549	0.24854211976009025	2.7281359990363403	-21.623501768050616	19.003805210748904	-18.488687932241437	-17.275686884077032	0.5151172785074678	1.728118326671872
9880	f123l	ti-05	06	905.0	4.360660339686683	-0.38494426748539534	-2.245476987625185	21.63851982248684	-2.3222825661742745	0.40116430311566464	2.8625871968174947	-21.613781141051494	2.1698290002224887	-2.988671312190558	0.24625682097546298	2.7396457000987238	-21.6236591114608	19.00809856737626	-18.50248320707012	-17.26576756289049	0.5056153603061375	1.74233100448577
9881	f123l	ti-05	06	910.0	4.364288147890094	-0.38578907239503246	-2.2408109244473846	21.63870424851644	-2.3350190937005535	0.40233426896922964	2.8531627010022578	-21.61421057837887	2.1815173938380905	-2.9975339742945737	0.2480524877021993	2.735320594835403	-21.624146153076982	19.012104251674025	-18.512215308269845	-17.27401889694386	0.49988894340418	1.7380853547301633
9882	f123l	ti-05	06	915.0	4.359899439966372	-0.3852355015877606	-2.240395411553385	21.638974332119833	-2.348679574983531	0.4016082671658645	2.843614350877596	-21.61356350742503	2.1940581734864333	-3.016229679934116	0.2486761786553746	2.7293124821787527	-21.624944768908883	19.01334341897869	-18.52296229087867	-17.303286348042498	0.49038112810001877	1.710057070936191
9883	f123l	ti-05	06	920.0	4.369686305090953	-0.38982321358457905	-2.2585316240926248	21.639055557826026	-2.361437783965317	0.39971587251932983	2.839235497741301	-21.61332367263117	2.2012475099301945	-3.032460312044479	0.24663296059139952	2.723451876112837	-21.62477501597701	18.990700720148823	-18.534562576405662	-17.317464186226303	0.45613814374316064	1.6732365339225197
9884	f123l	ti-05	06	925.0	4.377713036641172	-0.3902839432793152	-2.262811637644442	21.638693260772786	-2.3688237940560906	0.399045041699227	2.830424755127216	-21.613829340484436	2.208767278149772	-3.0404008091209396	0.24786174315976497	2.7169337567784506	-21.6259637097566	18.98559767984903	-18.544416059564313	-17.323855982298152	0.4411816202847163	1.6617416975508768
9885	f123l	ti-05	06	930.0	4.397710809187495	-0.3889810193456836	-2.2703513837523297	21.639149098680363	-2.3781903897211505	0.3980533674270955	2.8236888702997534	-21.614917392847588	2.2195095636113935	-3.048457061870105	0.24915208027535046	2.7079653724176262	-21.626552450796392	18.97981669558235	-18.551855981230496	-17.320181250786028	0.4279607143518547	1.6596354447963222
9886	f123l	ti-05	06	935.0	4.4219064700087785	-0.39002657291840925	-2.2797761476431955	21.639386235117374	-2.3855280269556234	0.39805219569388445	2.8269610205338043	-21.616355643964344	2.227240588197517	-3.0562275302073307	0.2496111295889303	2.7015916109624687	-21.62720623608143	18.96958351455577	-18.54962986649476	-17.310324555728585	0.4199536480610071	1.6592589588271842
9887	f123l	ti-05	06	940.0	4.446656895898357	-0.39258603574566553	-2.296098470938594	21.639903303110124	-2.393237565858764	0.4006028434918968	2.845263956568206	-21.615743354038685	2.237578397879929	-3.064429994236403	0.2534225824675967	2.6961526931512125	-21.627621556036306	18.951218796425863	-18.525535721957418	-17.295819378755542	0.425683074468445	1.6553994176703206
9888	f123l	ti-05	06	945.0	4.466112652708822	-0.3913547686535292	-2.2969687704373425	21.64065569532423	-2.396962552641181	0.4023451305745404	2.8425921228805064	-21.61630609415851	2.246127504537053	-3.072281020635026	0.2544502932760063	2.692157226182959	-21.62748100978568	18.95233215623336	-18.522203888807592	-17.287041858252916	0.4301282674257685	1.6652902979804445
9889	f123l	ti-05	06	950.0	4.479992682350755	-0.3902633526201684	-2.2965578348909284	21.64028625960695	-2.4032708510095215	0.39956974165942577	2.8287562412438896	-21.616269978342125	2.251592343891234	-3.0836123906539674	0.25465566545059065	2.6877871962065982	-21.629185891250593	18.953465072095852	-18.539622502557094	-17.290362737896615	0.4138425695387582	1.6631023341992375
9890	f123l	ti-05	06	955.0	4.489619733262138	-0.3919480639214101	-2.298080292520161	21.640536069047446	-2.4068994869762745	0.3983022420247318	2.8220980055088973	-21.61648589408524	2.253944243381641	-3.0984911922179843	0.25612046806308086	2.6986171111488053	-21.62961204672571	18.950507712605877	-18.549040890146244	-17.28374592646967	0.40146682245963206	1.666761786136206
9891	f123l	ti-05	06	960.0	4.496980066756811	-0.39268864241693086	-2.301838940745805	21.640842096261697	-2.4161429161461063	0.39761183324377414	2.829392011148623	-21.61686361639508	2.257256576656437	-3.1114503054433102	0.2594658278179521	2.700352277112518	-21.62893671022475	18.94631451309896	-18.54874611149235	-17.283588843980777	0.39756840160661255	1.6627256691181849
9892	f123l	ti-05	06	965.0	4.500634907110267	-0.391964999939698	-2.3103549167132984	21.639647291125616	-2.421295825202713	0.39732281575918893	2.8436633779129	-21.6182198800867	2.258481141620028	-3.1339861164552962	0.25674720876260104	2.7139184553499325	-21.62930131358685	18.93732737447262	-18.540048369997294	-17.291986858819346	0.39727900447532605	1.6453405156532739
9893	f123l	ti-05	06	970.0	4.50344833049175	-0.3878993391908204	-2.3256430859852886	21.639826685247396	-2.430742344540441	0.3937992162179615	2.836106202284953	-21.618967996515938	2.266179112973012	-3.1551336255759272	0.2529758706523869	2.711848551108131	-21.62910361774077	18.926284260071288	-18.553625809580453	-17.31596449106443	0.37265845049083524	1.610319769006857
9894	f123l	ti-05	06	975.0	4.5123772550992545	-0.3905228809849918	-2.3254481031055354	21.63996835401915	-2.4412170025666864	0.3934116621971229	2.825208917242244	-21.619873310766987	2.2711432026462064	-3.1829411822923444	0.2516007015885828	2.7250219184862945	-21.628434271496513	18.92399736992862	-18.5713265312481	-17.322375578614725	0.3526708386805204	1.601621791313896
9895	f123l	ti-05	06	980.0	4.511440722840686	-0.39210897897790853	-2.309284717112289	21.640009354095707	-2.4483690822175506	0.3935225349574437	2.819924157758915	-21.620585756759752	2.275641239993772	-3.2085942030034706	0.25144515882313206	2.7235779593270326	-21.628739034566646	18.93861565800551	-18.579866906267174	-17.350869396579267	0.35874875173833587	1.5877462614262434
9896	f123l	ti-05	06	985.0	4.516179374968708	-0.3944385433135864	-2.3022444118200567	21.640036430668573	-2.4513582725902148	0.3946058974970826	2.8266565725838513	-21.62134904574144	2.2865983334051596	-3.23430288059434	0.25136276539479274	2.7176279043684057	-21.62827307481313	18.94335347553493	-18.564846514845563	-17.377405910675563	0.37850696068936784	1.5659475648593677
9897	f123l	ti-05	06	990.0	4.5213592915755125	-0.3907990382426169	-2.288910081507724	21.640835841207075	-2.4561071001290786	0.39617345476531013	2.8359517547563327	-21.62228836376259	2.2961325673765876	-3.2548781508202524	0.2540673997318863	2.727238609115213	-21.628107703099698	18.961126721456733	-18.550137686993438	-17.380320553497334	0.41098903446329516	1.5808061679593983
9898	f123l	ti-05	06	995.0	4.523763561787145	-0.38859255005889903	-2.295349091889941	21.641366182833043	-2.460674236553974	0.39640889904195403	2.827470069762479	-21.62319458539968	2.310776233919765	-3.27118006763104	0.2560771583555689	2.7276970124699123	-21.62748456079908	18.957424540884205	-18.54921361922946	-17.391126895817493	0.4082109216547458	1.5662976450667117
9899	f123l	ti-05	06	1000.0	4.5201469492656345	-0.38844700600227916	-2.2978620909623824	21.64215173296572	-2.467634375866394	0.39785724681308177	2.809667399290477	-21.62395903193799	2.3243970885861684	-3.289535396535168	0.25743499680573995	2.729505772949369	-21.627745406033185	18.95584263600106	-18.559671673114657	-17.41019308354761	0.3961709628864014	1.5456495524534475
9900	f123l	ti-05	06	1005.0	4.521492220165626	-0.38783372195101945	-2.302608206304598	21.642834054301694	-2.482804628593171	0.3944631087409261	2.786868202930929	-21.62405212706611	2.334988641916284	-3.31145122237678	0.25872141620350964	2.73828946441028	-21.627461430120633	18.952392126046078	-18.590536802071146	-17.420409551717995	0.3618553239749325	1.531982574328083
9901	f123l	ti-05	06	1010.0	4.524594341027142	-0.3874583110409012	-2.3028364618961414	21.641700156638347	-2.485392041244136	0.39262850373352853	2.7828564368292077	-21.62510919895216	2.346931576863795	-3.3204601630011377	0.25722327764339786	2.748108229855106	-21.627205844498203	18.951405383701303	-18.588084722769764	-17.417740158973693	0.3633206609315387	1.53366522472761
9902	f123l	ti-05	06	1015.0	4.524682085321516	-0.38979025204777895	-2.294586773328444	21.641600453438112	-2.4950517806331582	0.3914862919368098	2.783247591795639	-21.625918583306532	2.3566078442723395	-3.324333635762225	0.25857738397682845	2.7392630974344234	-21.628044733598585	18.957223428061887	-18.5896286359349	-17.429855802628044	0.36759479212698665	1.5273676254338433
9903	f123l	ti-05	06	1020.0	4.526629149632019	-0.389025947234703	-2.296776980782048	21.64127695429701	-2.499008306412147	0.3912425479035668	2.7834007145176414	-21.62568182715868	2.367340795550967	-3.3330868297454384	0.25548532509120575	2.7496936916437797	-21.628901541627165	18.955474026280257	-18.58270607559865	-17.4301802050056	0.37276795068160595	1.5252938212746585
9904	f123l	ti-05	06	1025.0	4.530668968619223	-0.3906645136796449	-2.304342801981184	21.641298898085285	-2.5005511363962922	0.3930125926868695	2.785148354773878	-21.626114176171377	2.372050195183506	-3.343935751439622	0.2563334587720986	2.753986205769592	-21.628753290117988	18.946291582424458	-18.576454169923416	-17.431700408396694	0.36983741250104174	1.514591174027764
9905	f123l	ti-05	06	1030.0	4.535944202722909	-0.39062153076573586	-2.3152411416669776	21.641188814733752	-2.5021284337405607	0.3928462522173461	2.7772423445370293	-21.626302722888592	2.3774167031704954	-3.35341693878923	0.25916212963256874	2.770689933088548	-21.62847329925706	18.93532614230104	-18.580925856704283	-17.416093972602262	0.35440028559675696	1.5192321696987783
9906	f123l	ti-05	06	1035.0	4.540443787260625	-0.39066641410579317	-2.323217025616377	21.64131541116904	-2.5049985624182978	0.39342193377847917	2.789146369153532	-21.626498560218888	2.3858639015412444	-3.359618973929034	0.2590823638153342	2.787465550066054	-21.6280245648809	18.927431971446868	-18.563064918163928	-17.40065183766792	0.3643670532829404	1.5267801337789493
9907	f123l	ti-05	06	1040.0	4.5492584762450266	-0.38963536920862124	-2.3260384631360993	21.64153403921007	-2.509408407648417	0.3960662925344373	2.784013685649693	-21.626472959915322	2.4013814519979797	-3.362777569083713	0.2603338628917507	2.8001982332491235	-21.62814451315057	18.92586020686535	-18.554419937381628	-17.381131509848384	0.371440269483724	1.5447286970169678
9908	f123l	ti-05	06	1045.0	4.560051075497006	-0.3906819128276996	-2.3167283473191915	21.641808630822233	-2.5131173301675878	0.39746483081573997	2.786376733939616	-21.626834311023078	2.4137472427953273	-3.362415910298639	0.2626670004775976	2.8017336002742703	-21.62854345878058	18.934398370675343	-18.54236283363998	-17.366507692830346	0.39203553703536187	1.5678906778449964
9909	f123l	ti-05	06	1050.0	4.579240451875638	-0.39168778777200686	-2.32146174491071	21.64218774109012	-2.5198162410417853	0.40072579148258514	2.7811674726736295	-21.627798854300803	2.425715143355558	-3.363660789242977	0.26391369698854183	2.790522075978724	-21.62910102837177	18.929038208407402	-18.540006687830815	-17.359085592771844	0.3890315205765873	1.5699526156355574
9910	f123l	ti-05	06	1055.0	4.605850114624199	-0.39430904712072234	-2.3186750968197862	21.64217344226191	-2.5204066327834793	0.3994073384262398	2.7845198510044042	-21.627277480983107	2.4344212953765054	-3.3685246128712514	0.26155380016172897	2.784752619288884	-21.62906158073895	18.9291892983214	-18.529335628959437	-17.345429659535387	0.3998536693619634	1.5837596387860131
9911	f123l	ti-05	06	1060.0	4.629895517588722	-0.39118847707354104	-2.306423026835483	21.642220273052782	-2.5195588559713196	0.3982424468547435	2.7838555062453665	-21.62758464511835	2.442976728194693	-3.3709676126046126	0.26141697467590674	2.8031113872771103	-21.629347570780485	18.94460876914376	-18.522068819794868	-17.30589130384336	0.4225399493488915	1.6387174653003989
9912	f123l	ti-05	06	1065.0	4.659115086345954	-0.3898206304135389	-2.290613352821105	21.642582967995995	-2.519798759846258	0.3990839166041125	2.789569234235768	-21.62802615033733	2.446354561641163	-3.3759914540587608	0.26071485724792065	2.8186819087824695	-21.629477956438436	18.962148984761352	-18.512817197702546	-17.26695755812085	0.4493317870588065	1.695191426640502
9913	f123l	ti-05	06	1070.0	4.705173858714961	-0.3932452375562985	-2.29494750363522	21.642605876286293	-2.5163258880500377	0.4035669456888448	2.7923249919907978	-21.628551255606585	2.4522186445862015	-3.3820260748685866	0.2597498438602807	2.8336117545167903	-21.629239555557824	18.954413135094775	-18.49676656139078	-17.21273017333438	0.45764657370399675	1.7416829617603966
9914	f123l	ti-05	06	1075.0	4.7513322649347876	-0.3959447419532687	-2.2847738297317384	21.643419119607678	-2.5158290752589183	0.40304527950951163	2.804937010039712	-21.62862040840919	2.4594795084861123	-3.395926020826586	0.25690227649082714	2.855718468346046	-21.629747197715705	18.962700547922672	-18.476987685632775	-17.161720208770628	0.48571286228989763	1.8009803391520443
9915	f123l	ti-05	06	1080.0	4.79110400637386	-0.39621102495503113	-2.2718652803324932	21.644587592137345	-2.518120795343239	0.40269353587702655	2.8141608048405025	-21.62951127740978	2.4750249177702464	-3.403268909537806	0.2562802664142657	2.8648931407908336	-21.63017300698301	18.97651128684982	-18.455752814265246	-17.121164502941856	0.5207584725845749	1.8553467839079651
9916	f123l	ti-05	06	1085.0	4.836290708063441	-0.39769888772298656	-2.26581094673291	21.64536213880081	-2.5182637415934592	0.400677477054438	2.8243821447433874	-21.629984450456735	2.4809617608688304	-3.4118455936910896	0.2539955021374917	2.860019124100857	-21.63021222628729	18.981852304344912	-18.442226809383538	-17.09175248567659	0.5396254949613741	1.8900998186683218
9917	f123l	ti-05	06	1090.0	4.865273481450017	-0.4014920681824982	-2.2579726081693003	21.646057333911372	-2.5208604866344713	0.3988645700894615	2.8322026833049994	-21.63067541549409	2.4833664635664947	-3.423627594927494	0.25555216688470883	2.8584230525504677	-21.63010292138622	18.986592657559573	-18.437102185167607	-17.07448181542852	0.549490472391966	1.912110842131053
9918	f123l	ti-05	06	1095.0	4.9091406587689015	-0.40247136814124385	-2.2403451470066535	21.64680627561399	-2.527264188148038	0.3980482293620826	2.8256895898535013	-21.63118228350415	2.490166102771934	-3.4303010252238404	0.2556049179816782	2.8630081035004564	-21.630268694757397	19.00398976046609	-18.44454254966467	-17.032816039730204	0.5594472108014195	1.9711737207358873
9919	f123l	ti-05	06	1100.0	4.944214316236324	-0.4022338237754843	-2.2386111801527866	21.647360716148096	-2.532019560205267	0.3974296206347484	2.808843243935031	-21.6314508738267	2.4934387875992456	-3.4381860390465735	0.25895329514609144	2.86634889381127	-21.630923148618113	19.006515712219826	-18.463758781862943	-16.999592682471	0.5427569303568838	2.006923029748826
9920	f123l	ti-05	06	1105.0	4.991808548972951	-0.40508216786950285	-2.2204247160707116	21.64717345395887	-2.534355824875572	0.39619029108691417	2.8022724803223693	-21.631683270309153	2.496810611980861	-3.4444555710209066	0.2580492553988134	2.8676882788993603	-21.63171346331207	19.021666570018656	-18.47076571179458	-16.95862295106185	0.5509008582240753	2.0630436189568044
9921	f123l	ti-05	06	1110.0	5.047281918937788	-0.4080200837020775	-2.2226146619882363	21.647216505164	-2.5346989094747703	0.3950790265350494	2.7903568977852786	-21.631249756537127	2.503793821075537	-3.452548561299239	0.25690618641189394	2.864934863795303	-21.632270136802326	19.016581759473688	-18.476718920616033	-16.91569572895658	0.5398628388576547	2.100886030517106
9922	f123l	ti-05	06	1115.0	5.090832398577799	-0.4089680017818431	-2.2174017170816414	21.647133277385674	-2.5336956276102045	0.3944417838588713	2.8092727835766818	-21.630841727807827	2.5078559252646695	-3.4628978297634636	0.25988169168648073	2.8556447181609714	-21.632115372542724	19.02076355852219	-18.45296686271781	-16.888654393880937	0.5677966958043825	2.1321091646412533
9923	f123l	ti-05	06	1120.0	5.1294714775601475	-0.40904503845892637	-2.2146079232850773	21.64716979503734	-2.533561999459535	0.39530231341422034	2.8181435536122033	-21.63103142034341	2.5139071004833498	-3.474979759190723	0.2596348087080067	2.85587305747054	-21.631301122238625	19.023516833293336	-18.43724045229317	-16.861301537690654	0.5862763810001645	2.1622152956026817
9924	f123l	ti-05	06	1125.0	5.163521154190853	-0.4128105571973639	-2.219649383775297	21.647202388336517	-2.5346347740101396	0.39617862683684657	2.8107348017156353	-21.631358478220882	2.51823703902481	-3.488927022500508	0.25962942240470177	2.857349126411755	-21.63088390918389	19.014742447363858	-18.44084278465373	-16.839311228677087	0.5738996627101294	2.1754312186867715
9925	f123l	ti-05	06	1130.0	5.200753575753107	-0.41436102654904217	-2.2368558075076277	21.64690134301583	-2.535387442955915	0.39734655820892995	2.809701047694301	-21.631481086986604	2.5222219692257757	-3.5002829421438193	0.2586902879004362	2.8590981151173547	-21.63169241270096	18.99568450895916	-18.437598954813513	-16.81343337607388	0.5580855541456486	2.1822511328852805
9926	f123l	ti-05	06	1135.0	5.247148952516987	-0.4145573275902337	-2.234118188861023	21.646906834688647	-2.5330477029446152	0.3975426165959189	2.806750941113437	-21.63174940571652	2.5332008745620556	-3.52006195823101	0.26209586705562415	2.866713567289381	-21.63167911369333	18.99823131823739	-18.427302676389722	-16.77578268506235	0.5709286418476687	2.2224486331750413
9927	f123l	ti-05	06	1140.0	5.296800719366036	-0.4144068529679253	-2.239783388134096	21.647107329284612	-2.532347190161939	0.397328812678693	2.7995397029906597	-21.632067221270795	2.542413569672808	-3.5394435459717712	0.2635426747257749	2.8601657384511556	-21.632061011817907	18.99291708818259	-18.425132326090573	-16.75099542524671	0.5677847620920176	2.24192166293588
9928	f123l	ti-05	06	1145.0	5.34666946299775	-0.4156151389961569	-2.238869828396435	21.64710582630679	-2.531661428974008	0.39895334822800893	2.7970185114844757	-21.63235820112325	2.5565724128056426	-3.559667609261173	0.2619500577769659	2.8702199134277246	-21.632837748306535	18.9926208589142	-18.41147535757913	-16.71366592336527	0.5811455013350724	2.2789549355489314
9929	f123l	ti-05	06	1150.0	5.402256970287889	-0.4158555378191023	-2.230594739729276	21.64710182201941	-2.5331518711681813	0.40050528199249785	2.800658851923124	-21.632253144638547	2.5634558288653917	-3.573671383418116	0.2656205723116364	2.8847537387645197	-21.63336789357861	19.00065154447103	-18.400785053025714	-16.65440799563268	0.5998664914453151	2.3462435488383484
9930	f123l	ti-05	06	1155.0	5.446024348424615	-0.4152571423482016	-2.2210236780347565	21.647588316131422	-2.5418182733619914	0.40242768873609286	2.807934868380327	-21.632018402472063	2.570863422337912	-3.5897176583610397	0.2655537694605088	2.8959693212540256	-21.633496338030078	19.011307495748465	-18.392610696379723	-16.61566655725197	0.6186967993687418	2.395640938496495
9931	f123l	ti-05	06	1160.0	5.490466793009918	-0.41504130869523514	-2.2201679599678235	21.647857531088402	-2.548404535378613	0.4028928235181468	2.809946005077255	-21.63224811893066	2.5722252799980216	-3.5994412360511387	0.2640788020570948	2.897567610741762	-21.63285549855066	19.012648262425344	-18.39558854571585	-16.580183528793025	0.6170597167094947	2.432464733632319
9932	f123l	ti-05	06	1165.0	5.532538512836337	-0.4154594598036659	-2.2106047202010948	21.647353954294953	-2.5540369277724726	0.40405438706887564	2.8069317316016025	-21.631997330210673	2.575533043050724	-3.6197015635126384	0.2644629636477786	2.9062311447737446	-21.632061001312405	19.021289774290192	-18.399515096261943	-16.548529943567186	0.6217746780282489	2.4727598307230068
9933	f123l	ti-05	06	1170.0	5.5762091108760075	-0.41631109361946134	-2.2145611164575985	21.64710381990991	-2.5597447306521244	0.404852634468658	2.8032883758382745	-21.63206523549215	2.5740280993835944	-3.6474272316302954	0.26685424220671755	2.9217101566661747	-21.632107642989045	19.01623160983285	-18.40964085645375	-16.51476136487044	0.606590753379102	2.501470244962409
9934	f123l	ti-05	06	1175.0	5.618719792854838	-0.41457632840546954	-2.2160411457526394	21.647071791906637	-2.563308938058694	0.40345676458199464	2.7914791848107683	-21.6323919153324	2.56762873737138	-3.6715185628763694	0.2687869663792943	2.9136086494266498	-21.632127040312778	19.016454317748526	-18.43313616662695	-16.50253019452836	0.5833181511215741	2.513924123220164
9935	f123l	ti-05	06	1180.0	5.666085116776342	-0.4151894817816688	-2.2229200105881812	21.6469272794984	-2.5660537404003865	0.4040772761907528	2.788963421413927	-21.632902329808232	2.563435978834156	-3.6941084494390215	0.2701742408337251	2.9145126908773045	-21.632226537391375	19.00881778712855	-18.44247939376978	-16.475562938343025	0.5663383933587696	2.533254848785525
9936	f123l	ti-05	06	1185.0	5.720074488239296	-0.4158239781990607	-2.231314214720421	21.64680077631195	-2.5647973736644474	0.4028668462998777	2.789258851959066	-21.63270708171835	2.56162545819873	-3.70784675793305	0.2704141731120998	2.9190479755793217	-21.63178275749518	18.999662583392467	-18.443753298925124	-16.43009287849751	0.5559092844673437	2.569569704894956
9937	f123l	ti-05	06	1190.0	5.773963957652623	-0.41660486810101166	-2.231509484720947	21.64695088316206	-2.5633448853454377	0.4012795089381005	2.789824601354096	-21.632994188823712	2.5575090786703183	-3.7240691263860226	0.27361696545647124	2.9140677398266916	-21.632190930260247	18.9988365303401	-18.447725885206637	-16.394611393710484	0.5511106451334626	2.6042251366296156
9938	f123l	ti-05	06	1195.0	5.819251429580924	-0.4149154296856454	-2.241013707076714	21.6476552964814	-2.5592728468197237	0.4033419394260598	2.7803553212607937	-21.632820495743328	2.555050015320893	-3.745204457146819	0.2751632005443466	2.911540296805367	-21.633400752218048	18.99172615971904	-18.453346066555305	-16.37265028243423	0.5383800931637346	2.6190758772848106
9939	f123l	ti-05	06	1200.0	5.867412618867839	-0.41706441115551957	-2.2474074411867497	21.64779328430017	-2.555963167667729	0.4031573312692677	2.767329209507152	-21.632645526182507	2.552034953124243	-3.7622181148975815	0.27405293425702004	2.9091037541558404	-21.633561648732698	18.9833214319579	-18.466087199949573	-16.34521045634958	0.5172342320083274	2.6381109756083205
9940	f123l	ti-05	06	1205.0	5.9137699649835005	-0.4171707891763294	-2.2496776103054064	21.647622661962867	-2.5557270240744554	0.40045763273474766	2.761762424968071	-21.633647602280856	2.551119938325241	-3.7855890510388472	0.2784791034588936	2.906215790440944	-21.63402474089908	18.98077426248113	-18.476034630327252	-16.321148933054587	0.5047396321538784	2.659625329426543
9941	f123l	ti-05	06	1210.0	5.952541903798252	-0.41836720441831554	-2.2620286477230644	21.64750251738787	-2.5544705762776716	0.40259906402281126	2.752915384606453	-21.6336617817017	2.5523676899615713	-3.806798794985128	0.2790180434582132	2.910907638196881	-21.634458983297247	18.96710666524649	-18.480250219388537	-16.298790192829028	0.48685644585795274	2.6683164724174624
9942	f123l	ti-05	06	1215.0	6.000523034813885	-0.4169065832336336	-2.264741696828906	21.64746488668515	-2.5552074998542817	0.4027167260481299	2.747371873754813	-21.634004313835742	2.559555049307995	-3.829624480985613	0.28013965728450757	2.9120030953332416	-21.634614267942712	18.96581660662261	-18.479568164579085	-16.27157296149669	0.48624844204352513	2.694243645125919
9943	f123l	ti-05	06	1220.0	6.043160536001406	-0.41504244985304695	-2.2545523233749694	21.647465208508706	-2.5558421631037085	0.40433043570417376	2.748248503791983	-21.63405348116892	2.5634252721004094	-3.8564845416167355	0.280089199450055	2.922292384684077	-21.633756987612564	18.97787043528069	-18.473891432676062	-16.244699409093762	0.5039790026046269	2.733171026186927
9944	f123l	ti-05	06	1225.0	6.0869849159682925	-0.41516917963383937	-2.2538680823430113	21.647564763109777	-2.558574134044746	0.40504891372465146	2.753757672334943	-21.63354933535222	2.5666684356410565	-3.8843397459189566	0.27850890229052105	2.926355745261393	-21.633215824362132	18.978527501132927	-18.46664844769632	-16.22570600676088	0.5118790534366084	2.7528214943720464
9945	f123l	ti-05	06	1230.0	6.133268633406568	-0.41309807223688744	-2.2622489277277946	21.647394797591843	-2.5607159033392604	0.40649980616963727	2.7547128813147643	-21.633310784949245	2.57290874306762	-3.9055550326826367	0.2755660119211963	2.914434909982361	-21.63178781823571	18.972047797627162	-18.45990525773648	-16.21407329560822	0.5121425398906823	2.757974502018943
9946	f123l	ti-05	06	1235.0	6.178619377345414	-0.41483724193264915	-2.252028913548074	21.647824549350464	-2.5659819884342023	0.4058310888386903	2.740083285197309	-21.63310947511631	2.5815614885595455	-3.9247114830425405	0.27992632899374353	2.910526439582399	-21.630886363670793	18.98095839386974	-18.47161560095497	-16.18652570079178	0.5093427929147722	2.7944326930779617
9947	f123l	ti-05	06	1240.0	6.224558537960446	-0.41648841155101024	-2.2476328688387506	21.64806019930545	-2.571813785243509	0.4088703003994188	2.7449147566263132	-21.63367438195815	2.587246863786915	-3.9454196683219696	0.27954160970923053	2.916178654350626	-21.63055333626951	18.98393891891569	-18.464456246389013	-16.155694202571176	0.5194826725266779	2.828244716344514
9948	f123l	ti-05	06	1245.0	6.268884183025246	-0.41656922887246534	-2.2403470847759435	21.64794334997735	-2.58132628047944	0.4115445261842898	2.7590308168267876	-21.634169750863595	2.5945979577160116	-3.9668293411913362	0.28112348879275356	2.917280489963247	-21.630094688892147	18.99102703632894	-18.450322730615945	-16.129635868302234	0.5407043057129961	2.8613911680267066
9949	f123l	ti-05	06	1250.0	6.306366286689621	-0.41746149169231545	-2.2377295262766164	21.647684327765635	-2.585014563688442	0.40990813614114086	2.7655036425672934	-21.634881976337066	2.605427291793169	-3.9892859929666082	0.2823511506219091	2.9222166001512537	-21.6301116298361	18.992493309796703	-18.439057469523902	-16.108463585339926	0.553435840272801	2.884029724456777
9950	f123l	ti-05	06	1255.0	6.348833237054187	-0.4192198724315566	-2.2339008753769605	21.648048386639186	-2.5871172463705183	0.4110174356221817	2.758444764847483	-21.635610513077435	2.612139318631447	-4.014098485493822	0.28186009956100755	2.934171501850927	-21.629909498789868	18.994927638830667	-18.441126240346843	-16.079143145817568	0.5538013984838237	2.915784493013099
9951	f123l	ti-05	06	1260.0	6.3937778892175485	-0.41778946679236084	-2.229453633621841	21.648379013719254	-2.5903622067711134	0.4131353240217043	2.768732930929582	-21.635495823678255	2.622874066152789	-4.043008711161745	0.2817347652334937	2.9487205281121533	-21.629620165247264	19.001135913305053	-18.421115709345294	-16.048395693845812	0.5800202039597586	2.9527402194592405
9952	f123l	ti-05	06	1265.0	6.434719790720841	-0.4189650689482982	-2.231612123437157	21.64870335253656	-2.5903285314038014	0.4118335369187496	2.764802245233181	-21.636376070494677	2.6248004510647824	-4.069892583505433	0.2817405650202613	2.953037222642236	-21.629372558090136	18.998126160151106	-18.425268368681767	-16.029767563212232	0.5728577914693389	2.9683585969388737
9953	f123l	ti-05	06	1270.0	6.480783652133676	-0.4205160936973591	-2.231277450771477	21.649083569745574	-2.5867425213577815	0.4126280553029864	2.750384195597116	-21.636771116643395	2.6273522261002666	-4.093167593313477	0.2846378219278802	2.953825084854173	-21.62936385406562	18.99729002527674	-18.433149161000806	-16.00328488846337	0.5641408642759345	2.994005136813371
9954	f123l	ti-05	06	1275.0	6.530710722260223	-0.42212672306094096	-2.230142677373779	21.6491885913899	-2.5851697964128952	0.4132259420487709	2.744825451272539	-21.637402400319203	2.6305532375104312	-4.1187813558881015	0.28669565555992477	2.9549665573686927	-21.629407178950352	18.996919190955182	-18.43396756590036	-15.97581559964961	0.5629516250548221	3.0211035913055717
9955	f123l	ti-05	06	1280.0	6.5719148709899775	-0.42098898919842687	-2.2200799869773173	21.649220712429152	-2.580592382126812	0.41362141821278964	2.741820112398942	-21.637422577959615	2.6345101195855087	-4.13533535850198	0.2879904069326155	2.9496300101531343	-21.629890141773615	19.008151736253406	-18.428063309889186	-15.955690212199865	0.5800884263642203	3.052461524053541
9956	f123l	ti-05	06	1285.0	6.6191675170848026	-0.41910828200870287	-2.2181589100942825	21.649342346483653	-2.5812198889799407	0.41168323227885034	2.7332768100690683	-21.637901296657265	2.6457420960925	-4.156993022185405	0.28770564477134714	2.9524884149799906	-21.629776917755983	19.012075154380668	-18.428419047196787	-15.927408363105245	0.5836561071838808	3.0846667912754224
9957	f123l	ti-05	06	1290.0	6.67059480258147	-0.41933163054226796	-2.21440424910713	21.649813435261468	-2.586104297026172	0.4096158749030243	2.730775464121935	-21.638104738962326	2.6552014920555527	-4.178732826677473	0.287355985264347	2.9515617142814268	-21.629101343058718	19.01607755561207	-18.428616204907986	-15.898321667608947	0.5874613507040856	3.117755888003124
9958	f123l	ti-05	06	1295.0	6.710609928831285	-0.4182781965093322	-2.2171190910257232	21.65044185504836	-2.5894337892899277	0.4118215920686776	2.726869151050139	-21.63834583830504	2.668639015404824	-4.204070729031921	0.28576569627286225	2.957557977378767	-21.62804051798198	19.015044567513304	-18.420449869071327	-15.878177644530986	0.594594698441977	3.1368669229823176
9959	f123l	ti-05	06	1300.0	6.762307914423782	-0.41834969552499035	-2.220769635637639	21.651407738196788	-2.589801030454772	0.41099240783306396	2.73396929700979	-21.63877844188484	2.6892888989680626	-4.222175479097003	0.28635841516871513	2.967855008232434	-21.627589501105724	19.01228840703416	-18.394328868528692	-15.833243642377795	0.6179595385054668	3.179044764656364
9960	f123l	ti-05	06	1305.0	6.814864464113292	-0.41848932589594035	-2.236271832303889	21.6517230015693	-2.5950818651115237	0.4122873881736005	2.742748900928483	-21.638914845696743	2.7073551245975627	-4.238544400858799	0.28523639392907324	2.959018767198705	-21.627969799133137	18.996961843369473	-18.37160529710862	-15.807394574750866	0.6253565462608535	3.1895672686186067
9961	f123l	ti-05	06	1310.0	6.863356033641994	-0.41892200229546606	-2.2406737419627913	21.651708515370387	-2.5973589654980467	0.41142390247727934	2.749359326593636	-21.638968710354234	2.722127164270534	-4.251832841196474	0.2837013191217781	2.9481082993569054	-21.627845154694302	18.99211277111213	-18.35341728251083	-15.784512343770098	0.6386954886013001	3.2076004273420313
9962	f123l	ti-05	06	1315.0	6.908064260453308	-0.41944256690661996	-2.250972744472877	21.651331567895795	-2.6013445068243835	0.41018184891265524	2.760666224802211	-21.638752977596038	2.7360086044951464	-4.269768656159132	0.284878171924935	2.94723359175702	-21.628011052471688	18.9809162565163	-18.33324080621041	-15.757603684495557	0.6476754503058899	3.223312572020742
9963	f123l	ti-05	06	1320.0	6.958871222133013	-0.42051629896170223	-2.2575967924799154	21.651354986769324	-2.6070725587825545	0.40996634452066805	2.7592132455274223	-21.639222047867882	2.7473529392860283	-4.29237322468539	0.28656518030445316	2.937825231423702	-21.628350938687273	18.973241895327707	-18.329762077316317	-15.737462529511493	0.6434798180113894	3.2357793658162137
9964	f123l	ti-05	06	1325.0	7.014583187609293	-0.4195021285511156	-2.2554487839694377	21.650931562960942	-2.6100564308039984	0.40735545966548564	2.765036807110486	-21.639223254639678	2.7593963519200653	-4.319775091972039	0.2885454425804218	2.9321460063162696	-21.62854283640411	18.975980650440388	-18.317491066747642	-15.713043291870164	0.6584895836927451	3.2629373585702233
9965	f123l	ti-05	06	1330.0	7.06556999930087	-0.41909086366984794	-2.2519250536653455	21.651229984411994	-2.613409256956504	0.40446223819463895	2.764603130536481	-21.639243877237824	2.774516470786834	-4.354497562112691	0.2877907479627623	2.927949942609793	-21.62807440301193	18.9802140670768	-18.30907129467637	-15.701261275251195	0.6711427724004295	3.2789527918256063
9966	f123l	ti-05	06	1335.0	7.115933716757531	-0.4199574865895767	-2.2488092205104095	21.650970054471312	-2.6190381974350037	0.4040939835706889	2.762398936552987	-21.63857409898546	2.7891891843344627	-4.393151757007405	0.28694845644039024	2.922132350916876	-21.627810317175573	18.982203347371325	-18.30193019196232	-15.69594755006818	0.6802731554090045	3.286255797303145
9967	f123l	ti-05	06	1340.0	7.163845790529277	-0.4187078042245954	-2.254420931215449	21.650444723273147	-2.624700859948409	0.4048336088761127	2.748212680666276	-21.638275977242984	2.801805919200379	-4.43541229371216	0.2862993157575719	2.931767580511487	-21.628217093045595	18.9773159878331	-18.308124628448624	-15.68171669995942	0.6691913593844774	3.2955992878736815
9968	f123l	ti-05	06	1345.0	7.217281975450818	-0.41761716800518534	-2.2526752661252343	21.650118500445267	-2.6338994499660533	0.40301676145584914	2.7420882773827158	-21.638143895724955	2.8155184908144117	-4.4719640350653815	0.28619930391672677	2.925331135645524	-21.628315644556455	18.979826066314846	-18.311419816038033	-15.671467264608768	0.6684062502768136	3.3083588017060777
9969	f123l	ti-05	06	1350.0	7.272534942756478	-0.4150269226833196	-2.2484433486778657	21.650428452393598	-2.642347831276902	0.40433171468057777	2.733512042500779	-21.638247663715127	2.822269312393272	-4.522298459082415	0.28929653046401776	2.921366352592373	-21.628303354408835	18.986958181032414	-18.320482425417403	-15.667403987678382	0.6664757556150107	3.3195541933540316
9970	f123l	ti-05	06	1355.0	7.322631581583752	-0.413599229456754	-2.2524129265105213	21.65037949105259	-2.6455296126163543	0.4038985785099432	2.726716684672382	-21.63832553502763	2.829275727619421	-4.581623607805994	0.2876360442666667	2.9276882184609745	-21.628521944433242	18.984367335085313	-18.323964156842237	-15.672189707927842	0.6604031782430759	3.312177627157471
9971	f123l	ti-05	06	1360.0	7.3741554095346915	-0.4101188582617338	-2.254958703628127	21.65040534250375	-2.6575949296471477	0.40545707421340826	2.720202509283882	-21.63900363949248	2.837156610498936	-4.639143368683483	0.2897016039879307	2.925959820777299	-21.628988822442334	18.985327780613886	-18.3337823751434	-15.678315356825895	0.6515454054704861	3.3070124237879917
9972	f123l	ti-05	06	1365.0	7.4320339792136005	-0.4118453313667029	-2.2621882920142435	21.65085010086517	-2.6710302519188347	0.4049102712893298	2.7163198397358506	-21.638996414533743	2.84417323489075	-4.693808117802775	0.2914433246414077	2.9298424766149265	-21.629123347523596	18.976816477484224	-18.34462332053665	-15.669611684856438	0.6321931569475758	3.307204792627786
9973	f123l	ti-05	06	1370.0	7.492210041229281	-0.4152232978069138	-2.2656296967295995	21.651644386071773	-2.6790233058677773	0.40544713493640994	2.714537561855053	-21.63889901149321	2.8490658957934922	-4.7471746532754375	0.2897920114336928	2.919264671663807	-21.629579732490527	18.970791391535258	-18.348871724776032	-15.675487661439185	0.6219196667592257	3.295303730096073
9974	f123l	ti-05	06	1375.0	7.549726790428175	-0.4132615770735488	-2.2688792103251236	21.652133761466064	-2.687407979891711	0.40617903977710706	2.7096032932793532	-21.63954062008889	2.848782345743263	-4.7924766606776465	0.2902006179887833	2.9245615835890013	-21.629925192962677	18.96999297406739	-18.36238392118088	-15.657912861634365	0.607609052886513	3.3120801124330264
9975	f123l	ti-05	06	1380.0	7.605103006016042	-0.41412738993316356	-2.2567369094660865	21.652421904378404	-2.6896950551423333	0.40841335602424506	2.7172009893849363	-21.640084116052375	2.8465873742895647	-4.83608597524056	0.2885885974261139	2.926674502442317	-21.630083863728135	18.98155760497915	-18.35757745149596	-15.645803733084225	0.6239801534831919	3.3357538718949264
9976	f123l	ti-05	06	1385.0	7.669225178269511	-0.4160301548373837	-2.260820308174116	21.652625411839303	-2.691705097517025	0.4089318526020989	2.7296704059548436	-21.640735014591797	2.844317221190402	-4.877960904616714	0.2881478892909557	2.9229742532741003	-21.62943268636777	18.975774948827805	-18.34952063236148	-15.627046270149918	0.6262543164663263	3.3487286786778867
9977	f123l	ti-05	06	1390.0	7.722574217396548	-0.4164687302131736	-2.25946177091901	21.652633948979023	-2.696165018147887	0.40788468755276414	2.731570875067892	-21.641216412116137	2.8414857474185125	-4.908132929875761	0.287987027736294	2.9242284690854325	-21.629588613410554	18.97670344784684	-18.356440120224853	-15.60293182906804	0.6202633276219878	3.3737716187788003
9978	f123l	ti-05	06	1395.0	7.774099180427573	-0.4162560513339011	-2.255556780072075	21.65241628826906	-2.6999214657415163	0.4056424382135258	2.7360630038941887	-21.64135701354194	2.8369067010354985	-4.938083557596119	0.2883895001327364	2.9245183753810835	-21.628978951860105	18.980603456863083	-18.36266633614024	-15.58005545351483	0.6179371207228428	3.400548003348252
9979	f123l	ti-05	06	1400.0	7.831426276107109	-0.4179413950007146	-2.256469033292221	21.65210747136077	-2.7000530113190355	0.4052946399302071	2.730936944178906	-21.64153859613396	2.8343772959088978	-4.973638111647258	0.28842622491141373	2.9270035167578836	-21.628801032702327	18.977697043067835	-18.370982727434985	-15.555583126573179	0.6067143156328498	3.4221139164946557
9980	f123l	ti-05	06	1405.0	7.880461796523202	-0.41634603129895076	-2.259142473721015	21.65221980310642	-2.699794720936767	0.4086101942504057	2.7343688779506925	-21.642122959695396	2.829945684131341	-5.005264611037833	0.2893003599745679	2.9217678163251692	-21.628511025906906	18.976731298086452	-18.36899292429972	-15.542245664121799	0.6077383737867308	3.4344856339646537
9981	f123l	ti-05	06	1410.0	7.927946800620956	-0.41622458731803086	-2.2665803028696008	21.65225672362364	-2.7006962837605633	0.40900049142879247	2.7333968193913067	-21.642566932599895	2.825583521728113	-5.031649086973723	0.28983889470237817	2.9238544432440845	-21.628656716799757	18.969451833436008	-18.375282383812245	-15.518665665206061	0.5941694496237631	3.4507861682299463
9982	f123l	ti-05	06	1415.0	7.984932128711356	-0.41580002392425675	-2.2618784316797638	21.652651471310147	-2.7061403621154794	0.41051764484643816	2.722947959171761	-21.642835720967252	2.8195553495983208	-5.064597187566375	0.2902262157505358	2.934092776033099	-21.62875492774329	18.974973015706126	-18.395955129466213	-15.484100994814675	0.5790178862399138	3.4908720208914517
9983	f123l	ti-05	06	1420.0	8.040278713919102	-0.41418478429850336	-2.2669089364801724	21.65343560917128	-2.7170891090884037	0.4116062439091027	2.725479429541168	-21.64325015738311	2.814830496460573	-5.092345604385664	0.2900583004734105	2.927191437635397	-21.62952190371916	18.972341888392602	-18.40842309656067	-15.464339056076915	0.5639187918319308	3.5080028323156878
9984	f123l	ti-05	06	1425.0	8.090371590051372	-0.41343533281996786	-2.2626263433625744	21.653652413974708	-2.729440232167061	0.41203918886306007	2.7274782493042777	-21.6432144422289	2.813495734732005	-5.125747544410635	0.2910599260897068	2.927523426802537	-21.63083135555667	18.977590737792166	-18.419641501496617	-15.447623957023687	0.5579492362955492	3.529966780768479
9985	f123l	ti-05	06	1430.0	8.148208618913067	-0.4138965129669874	-2.267065785708375	21.653861687569123	-2.743754726949432	0.41204586180166586	2.7325310026850955	-21.64306501067049	2.8138357878365796	-5.155705861859188	0.2926791707583108	2.930864956357997	-21.631438835748373	18.97289938889376	-18.42840708529658	-15.415391951578187	0.5444923035971811	3.557507437315575
9986	f123l	ti-05	06	1435.0	8.212309182114804	-0.41557559834268937	-2.266656156286063	21.65443736058911	-2.7561622874295733	0.4107340370384946	2.7361724983746174	-21.64332075595765	2.8097092035974778	-5.184779111099112	0.2920597255720873	2.9415887208021014	-21.632367471849907	18.972205605960358	-18.442867304376634	-15.371188954460028	0.5293383015837243	3.6010166515003306
9987	f123l	ti-05	06	1440.0	8.269629501638706	-0.4162751475035609	-2.279826700199472	21.655169670008476	-2.7706408938141895	0.410618258885482	2.734521739058183	-21.643638473919918	2.805969851858967	-5.212075285259932	0.2927077198578946	2.9411114362660817	-21.63291820685709	18.959067822305443	-18.463169517931473	-15.341544834354343	0.49589830437397	3.6175229879510997
9988	f123l	ti-05	06	1445.0	8.319026237574183	-0.4143173520192651	-2.2891227657386826	21.65605316214867	-2.793900221931183	0.41167123380547016	2.74000380707679	-21.64369179992703	2.798274164552798	-5.235496056853493	0.29662276080935324	2.941168893905267	-21.633126685553986	18.952613044390723	-18.487642816423154	-15.311804850118675	0.46497022796756937	3.640808194272049
9989	f123l	ti-05	06	1450.0	8.374276311352114	-0.4142688840820782	-2.297931247829245	21.65654757234456	-2.809437546360473	0.4117621242740894	2.734388571782252	-21.644151784506303	2.790330953753226	-5.264188295868068	0.29674167171675836	2.935616333545286	-21.633084758203903	18.944347440433237	-18.517107681057208	-15.290638737457813	0.42723975937602887	3.6537087029754236
9990	f123l	ti-05	06	1455.0	8.423403645240487	-0.41767028441334986	-2.3062417257055947	21.65668285248476	-2.8213449259919323	0.4096390028850189	2.725061887581432	-21.644290782587145	2.781866999100679	-5.2891557073039275	0.2965256023794809	2.9331495573112676	-21.632898605858536	18.932770842365816	-18.54906781901195	-15.268975508231225	0.38370302335386697	3.6637953341345906
9991	f123l	ti-05	06	1460.0	8.470157263100532	-0.41725944121637415	-2.3055431196545317	21.65621416108986	-2.829812245388098	0.40774120274989284	2.7140773667946836	-21.644907553341312	2.7726693327722627	-5.312240575551043	0.2966953041077204	2.9266156664017005	-21.63272016026714	18.933411600218953	-18.58023189641257	-15.251492502208233	0.35317970380638286	3.68191909801072
9992	f123l	ti-05	06	1465.0	8.527732635358152	-0.4173702410298541	-2.3061816614036443	21.656326854621582	-2.8431094636004293	0.4038945342898401	2.7151547244606893	-21.645454237500612	2.7695976014365926	-5.342224159209863	0.29971740773590544	2.9223958648358495	-21.632589310968953	18.932774952188083	-18.599916840913917	-15.22496756224891	0.33285811127416665	3.7078073899391732
9993	f123l	ti-05	06	1470.0	8.586461900214791	-0.41860120510628424	-2.3011704712738617	21.656680922380968	-2.860648758716258	0.4048021173113789	2.728708345251441	-21.645651639672256	2.7693752918310346	-5.374866646569486	0.30066874490841156	2.9253499698458523	-21.632623327010943	18.936909246000823	-18.603414643994657	-15.195009358611374	0.33349460200616576	3.741899887389449
9994	f123l	ti-05	06	1475.0	8.6562683015346	-0.4179451803672636	-2.296966225666536	21.657148999752316	-2.8743879375621812	0.40320552205576704	2.7360954132065145	-21.645903813019967	2.7656721198549303	-5.406129445236827	0.30245266686889327	2.9201827187000546	-21.63265845258543	18.942237593718517	-18.615318695464936	-15.15988421071871	0.3269188982535809	3.7823533829998066
9995	f123l	ti-05	06	1480.0	8.72592271792724	-0.42068768372897336	-2.3017859766008124	21.657100126444647	-2.8920947311130636	0.40248334914503847	2.7496700564534784	-21.646075572882445	2.7606191551459887	-5.427398836067093	0.3031152669166873	2.92831084481908	-21.632169891503853	18.93462646611486	-18.625397743251003	-15.10221989790794	0.30922872286385683	3.8324065682069204
9996	f123l	ti-05	06	1485.0	8.786918114004044	-0.4212326925231627	-2.2925930063367255	21.65727347465596	-2.9025283151953034	0.39999459304602125	2.751652671885107	-21.64624314267366	2.756587306785005	-5.445414663306614	0.30321990536774907	2.923323723533403	-21.63174451188108	18.94344777579607	-18.640536886152834	-15.063697432282497	0.3029108896432362	3.8797503435135727
9997	f123l	ti-05	06	1490.0	8.842361793341604	-0.4212997286130039	-2.2928495392384685	21.657362549664157	-2.9130980123590415	0.3999599447082578	2.748548929971516	-21.645790063653887	2.751346145010886	-5.458364840951071	0.3062499538263099	2.9154326858440127	-21.63157715423455	18.943213281812685	-18.659033056322272	-15.025897562173695	0.2841802254904131	3.9173157196389905
9998	f123l	ti-05	06	1495.0	8.893328999218774	-0.4237129518078252	-2.3019138997695188	21.657999451947166	-2.925975293538492	0.3994036467811034	2.749851447473231	-21.645363247479306	2.745633253917227	-5.479754442952417	0.308879461656632	2.905022724790346	-21.63165854090709	18.932372600369824	-18.676450192846236	-15.004181798193756	0.2559224075235882	3.9281908021760685
9999	f123l	ti-05	06	1500.0	8.951436855708268	-0.42384186644872723	-2.3009975325598693	21.65828912204999	-2.938135510317706	0.39718385327492556	2.7536043583353695	-21.645405338573248	2.7426364215951167	-5.494866086648045	0.310754831492576	2.8962251718080934	-21.632015447527998	18.93344972304139	-18.690116215685542	-14.968464675167104	0.24333350735584958	3.964985047874288
10000	f123l	ti-05	06	1505.0	9.020728089187857	-0.4244542827830264	-2.302007432127909	21.658661559789774	-2.9461917924745435	0.3971958084685354	2.7641535501753443	-21.64549645279415	2.744306166368958	-5.506025505403388	0.3125364496010351	2.891474752894866	-21.63224917277926	18.932199844878838	-18.686032720255856	-14.913535386498891	0.24616712462298196	4.018664458379947
10001	f123l	ti-05	06	1510.0	9.07403518881025	-0.42695843898744107	-2.3074829025237866	21.658633344079163	-2.9529306622997082	0.3957740185329396	2.773971468000956	-21.646825446791482	2.7463150141093005	-5.523603104854528	0.3110887933072708	2.8929400806183128	-21.632122200064757	18.924192002567935	-18.683695608447994	-14.877661242183454	0.2404963941199405	4.046530760384481
10002	f123l	ti-05	06	1515.0	9.133674311390928	-0.42786754211220235	-2.3152851966079933	21.658786158721448	-2.9669115381837226	0.3939171882719497	2.7747919433461687	-21.648092507182565	2.7468407199754306	-5.542548283701111	0.3109190579908444	2.8787098390662984	-21.631860669533836	18.915633420001253	-18.699454193772738	-14.851105744786876	0.21617922622851538	4.064527675214377
10003	f123l	ti-05	06	1520.0	9.20118305338167	-0.42887011769502786	-2.3132492199264174	21.658549678851767	-2.981512429627715	0.3952128735470725	2.7743771273344096	-21.64895540256293	2.7499264615433074	-5.558663451756071	0.31244018280605995	2.871085279706958	-21.6322109687482	18.91643034123032	-18.710951369765855	-14.806165904609585	0.2054789714644656	4.110264436620735
10004	f123l	ti-05	06	1525.0	9.267801352484568	-0.42714741193121286	-2.3152428327724985	21.658418219598698	-2.996576442951001	0.39466225430988183	2.7796108898066136	-21.64982341475947	2.7522789257180236	-5.5725669182733455	0.31340103329339997	2.870881269462863	-21.63257997043269	18.916027974894988	-18.719847787875953	-14.753063233465205	0.19618018701903495	4.162964741429782
10005	f123l	ti-05	06	1530.0	9.32550556206636	-0.42707902139445864	-2.3155342726666976	21.658356877433572	-3.008550142267893	0.39394948079738146	2.7844174737569585	-21.65002280114723	2.7519707382744203	-5.584902858865499	0.31585865547534875	2.8747676983519357	-21.633175539632997	18.915743583372418	-18.728235250586362	-14.701946482604852	0.18750833278605583	4.213797100767566
10006	f123l	ti-05	06	1535.0	9.392052321476982	-0.4266125922876633	-2.319104292638028	21.658294527224633	-3.0251785753230065	0.39406330949565294	2.792230980646753	-21.650377643181002	2.755241998251359	-5.603804912263779	0.3174016694704291	2.8706678445602614	-21.63342949259605	18.912577642298942	-18.734019930110243	-14.657112569352158	0.17855771218869876	4.255465072946784
10007	f123l	ti-05	06	1540.0	9.451211636814298	-0.4263195506709423	-2.3141365188022984	21.65871912680872	-3.042043106235478	0.3917891418120189	2.797472117716634	-21.649951379189474	2.753834001547584	-5.623563313138215	0.3184431850372584	2.866409001029557	-21.6335152563148	18.91826305733548	-18.748899224348715	-14.621014746571904	0.1693638329867646	4.297248310763576
10008	f123l	ti-05	06	1545.0	9.513552250237932	-0.426685547039506	-2.3050673132322497	21.658624447181833	-3.058434049201563	0.3907818773450573	2.804587809274257	-21.649524195234648	2.752588206803031	-5.640969707367464	0.3176589620582137	2.8704182892331542	-21.63332581034325	18.926871586910078	-18.760000351013865	-14.572666016181415	0.16687123589621322	4.354205570728663
10009	f123l	ti-05	06	1550.0	9.577159897513559	-0.42650382365837286	-2.300793208734013	21.659184413863212	-3.073141567342901	0.3917643240655384	2.8111423128404143	-21.64934404060454	2.7512910152811356	-5.657834032893808	0.3187578642517698	2.862047282555422	-21.633073431364597	18.931887381470826	-18.76828795576035	-14.532942419937656	0.16359942571047625	4.39894496153317
10010	f123l	ti-05	06	1555.0	9.634670928176293	-0.4267539082187005	-2.300523514988014	21.6593519444198	-3.091023222662316	0.3916066542407358	2.8227165776759766	-21.64945703401896	2.7496297809318966	-5.671590512308948	0.31968588567182776	2.8584574596469814	-21.632700051224298	18.932074521213085	-18.776527243832664	-14.491476290038142	0.15554727738042118	4.440598231174944
10011	f123l	ti-05	06	1560.0	9.695731750686255	-0.42483884761765267	-2.3083697193104227	21.659749396635274	-3.1064703251698025	0.39427159614312934	2.829156803500852	-21.649684770580755	2.7526034519851326	-5.683426955597363	0.320130183407058	2.8484459887967293	-21.632498523844106	18.9265408297072	-18.78012324412144	-14.451617556551428	0.146417585585759	4.474923273155772
10012	f123l	ti-05	06	1565.0	9.75929476313075	-0.4218378233983041	-2.3121090099555617	21.65970318474543	-3.1255935097472025	0.39430271266017763	2.8384404766228477	-21.649766662605057	2.752900432636298	-5.69784784932139	0.32243128965814777	2.8437488455926685	-21.632079982644537	18.925756351391566	-18.789716550432935	-14.404452933584363	0.13603980095863122	4.521303417807204
10013	f123l	ti-05	06	1570.0	9.831942923083393	-0.41982879846766463	-2.3142399006683965	21.659531186310076	-3.141238597709014	0.3967937981924294	2.8507256351892862	-21.649771190329034	2.7537548856219205	-5.713063077766519	0.3210760534669917	2.8397946207683336	-21.63206618815863	18.925462487174016	-18.78973546903441	-14.35231566860643	0.13572701813960464	4.5731468185675865
10014	f123l	ti-05	06	1575.0	9.905842075480585	-0.4196837203699421	-2.322176186778501	21.659212717390076	-3.1579012088759146	0.3989772920226648	2.862284688756606	-21.649590421493386	2.7517288444706476	-5.735655394746762	0.3234743321012378	2.8311100757541294	-21.631845466946753	18.917352810241635	-18.794500805119384	-14.307074378357562	0.12285200512225103	4.610278431884073
10015	f123l	ti-05	06	1580.0	9.972071518024809	-0.4175235081546122	-2.3287575720210456	21.659140359442148	-3.1706096009046343	0.39896689450825945	2.875421663298162	-21.64957094158319	2.752885223563652	-5.756087342019057	0.325337776943095	2.830591811160708	-21.63192940332628	18.912859279266492	-18.79290676111775	-14.260015639216725	0.11995251814874308	4.652843640049767
10016	f123l	ti-05	06	1585.0	10.035485841613289	-0.4166108870100654	-2.332179062467877	21.658380952735673	-3.1805341972318617	0.3999834104340856	2.8828094520019825	-21.64946362776025	2.7522832402003012	-5.773312190465415	0.32544708589193505	2.8264873426398776	-21.631959198323706	18.90959100325773	-18.794921722355742	-14.217851118644019	0.11466928090198891	4.691739884613712
10017	f123l	ti-05	06	1590.0	10.098559634508337	-0.4181194970813646	-2.329974536658525	21.658207545217817	-3.193367612599297	0.3999643876694533	2.879722179947978	-21.64988990970393	2.7493737166107963	-5.790255686325296	0.32526155872342055	2.822100299389988	-21.632146350453265	18.910113511477928	-18.814197238074996	-14.176480544156814	0.0959162734029313	4.733632967321114
10018	f123l	ti-05	06	1595.0	10.1770715811137	-0.4169498929110285	-2.324638649607795	21.65827518435658	-3.2002811174161585	0.40030819223839725	2.8758201392842166	-21.650314230604895	2.747824360651417	-5.8038150323127935	0.32572993182153737	2.8162398828101853	-21.63224207278661	18.916686641837757	-18.82664265584702	-14.11701570935398	0.09004398599073582	4.799670932483776
10019	f123l	ti-05	06	1600.0	10.250521788698155	-0.4196180611426742	-2.3315194442164526	21.658087387782533	-3.2101169866578605	0.4001295776210067	2.876711652757896	-21.650013466791002	2.745096185983684	-5.814879505269424	0.3276448713323494	2.8226284509858512	-21.632288721423876	18.906949882423405	-18.838193037086278	-14.046373115676946	0.068756845337127	4.860576766746458
10020	f123l	ti-05	06	1605.0	10.318405796017858	-0.4209243710806782	-2.3247455134788235	21.658024723870195	-3.217564911930448	0.3986302349171335	2.8799970968990167	-21.65006802273012	2.7429803977007152	-5.826010940854419	0.329416269868183	2.823446894476535	-21.63210699603721	18.912354839310694	-18.846025205143704	-13.986848976529052	0.06632963416699056	4.925505862781643
10021	f123l	ti-05	06	1610.0	10.394268368573831	-0.4203678475740198	-2.326925180882143	21.657964837686045	-3.2256798869194894	0.3978261961671324	2.8865427199488005	-21.650049924533988	2.7407137444105727	-5.834100264122981	0.32951669190082133	2.8312694100475135	-21.63226645856273	18.910671809229882	-18.85064715092697	-13.911312252163542	0.06002465830291115	4.99935955706634
10022	f123l	ti-05	06	1615.0	10.482358662827064	-0.42157203173077945	-2.3285565789777016	21.657757027307746	-3.2333765743134797	0.3974021142589234	2.886064953486234	-21.65015696904363	2.7353215184995285	-5.838257710989728	0.3309904900619149	2.8367934980589196	-21.63243431963386	18.907628416599266	-18.86474495711242	-13.82054937967569	0.0428834594868448	5.087079036923576
10023	f123l	ti-05	06	1620.0	10.556305175609516	-0.4232821855165849	-2.333369975591628	21.657804784072855	-3.245070196993291	0.39733041257470353	2.883130175365956	-21.650405389857557	2.727594082536996	-5.835328227233155	0.3311359975477904	2.8323314564825184	-21.632538993777413	18.90115262296464	-18.887420916373195	-13.74809459137074	0.013731706591446624	5.1530580315939005
10024	f123l	ti-05	06	1625.0	10.628776282443042	-0.4246947570152641	-2.330537988575395	21.65804607987309	-3.249990290084109	0.3981510129225007	2.88135028570734	-21.650885356527223	2.721612203706748	-5.834399434509938	0.3294255674044899	2.8388198482791847	-21.632881070821337	18.902813334282428	-18.899762144274742	-13.670258807204558	0.0030511900076852783	5.23255452707787
10025	f123l	ti-05	06	1630.0	10.701709497949736	-0.42553439995374587	-2.341124911619128	21.65808023734882	-3.254084528117657	0.39860171754278156	2.876469177675552	-21.650857257318055	2.7154471241415017	-5.8420924715014735	0.32910278888464095	2.8364606556815333	-21.63281993383668	18.891420925775947	-18.914423766075878	-13.607639462822242	-0.023002840299930938	5.283781462953705
10026	f123l	ti-05	06	1635.0	10.771726500225693	-0.42639082269762435	-2.343492962015871	21.65781931547462	-3.2598973558467943	0.39848482155603226	2.8798847689023863	-21.65113847057629	2.705683730834333	-5.846667155876633	0.3277541638415948	2.846254379712563	-21.63280872001099	18.887935530761123	-18.92698250513033	-13.533740832107771	-0.039046974369206566	5.354194698653352
10027	f123l	ti-05	06	1640.0	10.84707472250717	-0.4259595409058569	-2.346201459097097	21.6577629908445	-3.2657751729958457	0.3985111973806893	2.872384089917345	-21.651499327348755	2.701393647550535	-5.854580007029366	0.32991869677008273	2.8480763067027812	-21.632693319227553	18.885601990841547	-18.944985565496033	-13.462203600276883	-0.05938357465448618	5.423398390564664
10028	f123l	ti-05	06	1645.0	10.908487075612067	-0.4249368288584618	-2.3396142090418404	21.657575808958136	-3.2771055898802253	0.39866987352128586	2.869807909409057	-21.651653395654016	2.701877797152294	-5.857306938959363	0.33155617070090604	2.855973515941011	-21.632161676172235	18.893024771057835	-18.958403405451605	-13.393451852877613	-0.06537863439377034	5.499572918180222
10029	f123l	ti-05	06	1650.0	10.98977209581517	-0.42373556758556435	-2.3389665131779407	21.657471702124358	-3.28510473091637	0.3990909571821698	2.870091486821549	-21.651698964190523	2.700974290733303	-5.871361395892511	0.3342437265703211	2.8562992319515734	-21.632060346136175	18.89476962136085	-18.96664696036987	-13.32310668769162	-0.0718773390090206	5.571662933669231
10030	f123l	ti-05	06	1655.0	11.074918207380172	-0.4230221212472835	-2.3395110906767633	21.65719363675749	-3.3004323205927015	0.3990419424142399	2.8695673384767413	-21.652024096566564	2.6997763405393713	-5.884554218220485	0.3352046058831256	2.863764373457638	-21.631692905212194	18.894660424833443	-18.98407079572891	-13.242359936711743	-0.0894103708954681	5.6523004881217
10031	f123l	ti-05	06	1660.0	11.154107015122465	-0.42183806510062877	-2.3308722997188474	21.656615685642045	-3.317884966268324	0.3996608073226739	2.87851107804332	-21.652198238632625	2.701233612699815	-5.903523635471223	0.33589336585654866	2.8657495988727693	-21.63125959480711	18.90390532082257	-18.99067770683514	-13.179033250426547	-0.08677238601256931	5.724872070396023
10032	f123l	ti-05	06	1665.0	11.227827651595774	-0.42314345479610127	-2.3216145118943654	21.65660625692614	-3.3360694369227097	0.404029922252863	2.8769386753718553	-21.651959030633336	2.697424207716201	-5.915247798438983	0.33897494100977815	2.877753163168675	-21.63127199563125	18.91184829023567	-19.00963566221513	-13.101964038296003	-0.0977873719794573	5.809884251939668
10033	f123l	ti-05	06	1670.0	11.300198451262684	-0.4234613834137948	-2.318139958675458	21.65673871088606	-3.357763225905089	0.40523785076001456	2.8775354227997023	-21.651702991139405	2.693702313524391	-5.930128415179806	0.3400189934615095	2.878429461203832	-21.63099761152306	18.915137368796806	-19.032990629960388	-13.04247912077484	-0.11785326116358164	5.872658248021967
10034	f123l	ti-05	06	1675.0	11.367538218258431	-0.42346335747037317	-2.322986711732394	21.656793916960535	-3.376829440068338	0.4084371339475702	2.880679648769143	-21.651282106224542	2.6910771645072877	-5.940541949709257	0.34019309597929664	2.8659774036089587	-21.63145368337702	18.910343847757765	-19.047917599068878	-12.99828691523959	-0.1375737513111126	5.912056932518176
10035	f123l	ti-05	06	1680.0	11.444559164797566	-0.42333180231985906	-2.33191757074297	21.65709166220766	-3.3990319066127044	0.40953212519859494	2.8831573604775795	-21.651418671831305	2.6896158871092077	-5.951212449858944	0.34127513003905674	2.873690034602763	-21.631521669780245	18.90184228914483	-19.068145205658627	-12.923209790199804	-0.16630291651379636	5.978632498945027
10036	f123l	ti-05	06	1685.0	11.515696135614979	-0.4240555305590405	-2.3313981882542048	21.657459002911438	-3.422684435557964	0.40954338862400347	2.8741940294331685	-21.651218469532488	2.689287448918402	-5.9582024272231715	0.3410601302365123	2.87381574017308	-21.631747340270408	18.90200528409819	-19.100878038114878	-12.859377761469007	-0.19887275401668703	6.042627522629184
10037	f123l	ti-05	06	1690.0	11.573935149021484	-0.42524900860389286	-2.335222075598487	21.65740436433161	-3.44179256054759	0.4086550371420043	2.8778039585696136	-21.650887110099404	2.6877651423348263	-5.962448864152599	0.3412593431555673	2.868689699186467	-21.63158594417367	18.896933280129232	-19.11845553260055	-12.810150616962748	-0.22152225247131696	6.086782663166485
10038	f123l	ti-05	06	1695.0	11.64282546519701	-0.42579608288349646	-2.341661007130895	21.657166831358037	-3.459189186776574	0.41013923742175734	2.883008233723723	-21.650740074997238	2.6858573447464686	-5.97124978217929	0.3406497240607752	2.8813398690672543	-21.631507227293746	18.889709741343644	-19.130924445881863	-12.737941951147995	-0.24121470453821914	6.151767790195649
10039	f123l	ti-05	06	1700.0	11.71259609240555	-0.42710899532448104	-2.3385354142000776	21.65720191332326	-3.4747754589987387	0.409984548107912	2.8860192446290442	-21.650905170009402	2.68710908667877	-5.97933385800595	0.3394472992307411	2.8748633454209473	-21.63184215335331	18.8915575037987	-19.142567749592413	-12.684269274302023	-0.25101024579371156	6.207288229496678
10040	f123l	ti-05	06	1705.0	11.77386478763774	-0.42650302586766736	-2.3344929445956484	21.65700669853476	-3.4887779787437467	0.40996506824928886	2.8873828773426786	-21.651001515172208	2.6897483182697557	-5.982848043383201	0.33854426247182806	2.8665012746891776	-21.631983452772786	18.896010728071445	-19.15268323005423	-12.635921171357241	-0.25667250198278424	6.260089556714204
10041	f123l	ti-05	06	1710.0	11.841792878769036	-0.4252606309814645	-2.330687194853773	21.65743828823972	-3.49988221919999	0.41113933086448395	2.8842964947695697	-21.651307517473178	2.6909791147253213	-5.977675132340588	0.3395089205127603	2.8655316618750697	-21.631488149544506	18.90149046240448	-19.164774796313793	-12.562329820728229	-0.2632843339093114	6.339160641676253
10042	f123l	ti-05	06	1715.0	11.90353882681299	-0.42448936980656515	-2.3314484911867943	21.657762196806136	-3.5038259827481215	0.41113634124334353	2.89048397483643	-21.651516540946925	2.692624529157742	-5.976165572345892	0.3377954457069853	2.8629088316491527	-21.631621937843775	18.901824335812776	-19.16109767845753	-12.503544406020538	-0.25927334264475377	6.398279929792238
10043	f123l	ti-05	06	1720.0	11.960006107655648	-0.4217301070287257	-2.3204449846780606	21.6578809019866	-3.5096884837493687	0.4093034217277502	2.8804308734418385	-21.652086180100746	2.693769561579134	-5.97555676741268	0.33640725184318987	2.8652523726582944	-21.631674757198756	18.915705810279814	-19.17827080710139	-12.445565792454303	-0.2625649968215775	6.470140017825511
10044	f123l	ti-05	06	1725.0	12.015101194624776	-0.42121083435132967	-2.3201375527986565	21.658576556547864	-3.5166490594802418	0.4088545837098607	2.8699328212004547	-21.652271903437725	2.6955866222404086	-5.976667154250602	0.3376290460104638	2.870257599598585	-21.632034716348187	18.917228169397877	-19.194546935767242	-12.385714030364962	-0.2773187663693655	6.531514139032915
10045	f123l	ti-05	06	1730.0	12.072512346048235	-0.42049618492554597	-2.3127437186921664	21.65900682672025	-3.528974416896859	0.411362702485104	2.865768545077004	-21.653291019380188	2.698475828796285	-5.9849188814365135	0.33922094745083	2.8742439673283067	-21.632581807767547	18.92576692310254	-19.206658359918656	-12.331523428376688	-0.28089143681611617	6.594243494725852
10046	f123l	ti-05	06	1735.0	12.13544076125222	-0.4202489170730455	-2.3044976899115603	21.659283907530266	-3.546081153007427	0.41154041223549287	2.8653163781981985	-21.65437729351243	2.700615148651584	-5.991521237199369	0.3390375265030629	2.8694062357121872	-21.632989034405014	18.93453730054566	-19.22298650743458	-12.280625748136913	-0.2884492068889202	6.653911552408747
10047	f123l	ti-05	06	1740.0	12.206798386344898	-0.41919412418354846	-2.2990729200084137	21.659177920665794	-3.5652015558799266	0.41139046158357884	2.853999573116577	-21.65526522054852	2.7019921603903865	-6.002276535719017	0.3399038276118981	2.8720421410847683	-21.633134329671325	18.940910876473833	-19.253084581337905	-12.216666510348778	-0.3121737048640725	6.724244366125054
10048	f123l	ti-05	06	1745.0	12.272575484915551	-0.4199048441314611	-2.294539877480106	21.65946204165489	-3.586417197492637	0.41098987804276627	2.847870571841322	-21.65607284661799	2.702334681276636	-6.013093553202562	0.34105436365386704	2.8735831021248712	-21.633062649244064	18.945017320043323	-19.281294912949903	-12.158943251752335	-0.33627759290657977	6.786074068290988
10049	f123l	ti-05	06	1750.0	12.336115426800196	-0.41849162890997343	-2.2914575762584293	21.659656057160415	-3.612947198710843	0.4106760564708549	2.8546284566646434	-21.65681970550201	2.7036261824784273	-6.026385811194704	0.34284562453420103	2.8763508190768894	-21.63291823299449	18.949706851992012	-19.300836208598927	-12.10399217377791	-0.3511293566069149	6.845714678214103
10050	f123l	ti-05	06	1755.0	12.406073372293978	-0.4171638389998794	-2.2901015860841576	21.659609504274666	-3.6320461324062423	0.4106552324303646	2.861122412190629	-21.657584507552855	2.7020190039076812	-6.0388107142624134	0.3422244730523752	2.880736424119306	-21.632990632082134	18.95234407919063	-19.315833991430424	-12.042767076878889	-0.36348991223979255	6.909577002311742
10051	f123l	ti-05	06	1760.0	12.493621780980495	-0.41587485799053175	-2.2922971520795743	21.660001588237737	-3.648788508309159	0.4114219098347272	2.861995218838181	-21.658112458292337	2.698407391647294	-6.05241475687724	0.3435707005995153	2.8810541838590376	-21.63307893786976	18.951829578167633	-19.335076446281292	-11.967247029307954	-0.38324686811365893	6.984582548859679
10052	f123l	ti-05	06	1765.0	12.565797898794074	-0.41451151798662833	-2.2880247111003427	21.659918144858942	-3.6660074924425454	0.40979555932767353	2.862554587686488	-21.658502545423666	2.694754077263734	-6.065901763418229	0.3458265307362543	2.8846030300097327	-21.633270290768706	18.957381915771972	-19.357405813588315	-11.902944594646875	-0.40002389781634307	7.054437321125096
10053	f123l	ti-05	06	1770.0	12.624670925710392	-0.4159414634319479	-2.290773109583485	21.65970661921853	-3.6834355818041757	0.40886127214500606	2.8603425242620073	-21.65856133937156	2.6926136866179817	-6.086398081395146	0.3475944967159057	2.886897930342055	-21.633502851922927	18.952992046203097	-19.38017943815074	-11.860737580549719	-0.4271873919476441	7.092254465653378
10054	f123l	ti-05	06	1775.0	12.68691441724718	-0.41477530784279687	-2.286947192993709	21.659095773824593	-3.709578471438967	0.4108173193656741	2.8669270138527656	-21.658881575354613	2.690559078615007	-6.1083083155847095	0.347446561055148	2.8876446441891757	-21.633283055020367	18.957373272988086	-19.400156634960133	-11.819585748113575	-0.4427833619720474	7.137787524874511
10055	f123l	ti-05	06	1780.0	12.746263843133757	-0.4132459890084616	-2.286043906393394	21.65910503622107	-3.7379839379236293	0.4118815974129378	2.8703598221290663	-21.659175336436054	2.689174241925846	-6.128922749977018	0.34652839618910775	2.8912750490268087	-21.63318953183073	18.959815140819217	-19.425743612891836	-11.778044993458074	-0.4659284720726191	7.181770147361142
10056	f123l	ti-05	06	1785.0	12.80569901856168	-0.4139894207604103	-2.2848589208278876	21.65922646608165	-3.7598196366363448	0.41055990639223405	2.871191996228688	-21.65981234289892	2.690507246358004	-6.147410646196316	0.34579916519967974	2.8948293535397904	-21.633162258750534	18.96037812449335	-19.44737283055634	-11.7342453676457	-0.48699470606299045	7.226132756847649
10057	f123l	ti-05	06	1790.0	12.86940752341329	-0.4155157064249496	-2.283681379788141	21.659308631643512	-3.7788395361274487	0.4106743034649484	2.8677081237901207	-21.660184297777114	2.6885105422312146	-6.159418383782914	0.3476338534606003	2.8957860689684147	-21.63304126222687	18.960111545430422	-19.47213086441828	-11.679632200167482	-0.512019318987857	7.28047934526294
10058	f123l	ti-05	06	1795.0	12.943207092506311	-0.41609059072434673	-2.2835711879425604	21.659828942723454	-3.7986417372807817	0.4104160461889666	2.870546231776021	-21.66074096312749	2.6874237290174	-6.170199716363264	0.3477246248573608	2.8920861396051984	-21.632735965556545	18.960167164056546	-19.490996693425885	-11.61991782495094	-0.5308295293693384	7.340249339105606
10059	f123l	ti-05	06	1800.0	13.006672141805804	-0.4150386667155135	-2.2929462177090496	21.660265609237005	-3.816976914157955	0.41001926752853884	2.8735229577365344	-21.660756127391952	2.6860451474468507	-6.183292243790213	0.348727006499419	2.891063929470855	-21.632627196686546	18.952280724812443	-19.508145668837983	-11.56945636270068	-0.5558649440255401	7.382824362111762
10060	f123l	ti-05	06	1805.0	13.074658746305525	-0.41451494980288844	-2.290353945257165	21.660571394369114	-3.8356927343550544	0.4118682510786866	2.8716604786298365	-21.660834186018533	2.6817532977793936	-6.194900419237953	0.3506159653826527	2.895293032737834	-21.633017337264242	18.955702499309062	-19.53124489288567	-11.507350012076182	-0.5755423935766082	7.44835248723288
10061	f123l	ti-05	06	1810.0	13.137298407554548	-0.412630988376075	-2.2845564892302312	21.660759892637937	-3.857902676445541	0.4121743172361125	2.878379494831714	-21.66104215858587	2.6795204827094583	-6.210306893966849	0.3491116141724326	2.8942042288984977	-21.633107930693235	18.96357241503163	-19.54887054025413	-11.462800574034608	-0.5852981252224971	7.500771840997023
10062	f123l	ti-05	06	1815.0	13.205125736052649	-0.4129301597152828	-2.2840747031846513	21.661176605125277	-3.874207582556245	0.41090698730239644	2.8807323551383672	-21.66144833585225	2.6762728548951347	-6.219752825889696	0.3472565144591002	2.8979009332469188	-21.633521721593784	18.964171742225343	-19.567743721072596	-11.40299136372481	-0.6035719788472527	7.5611803785005325
10063	f123l	ti-05	06	1820.0	13.279369328096223	-0.41174718376982716	-2.2843635126153146	21.661463829879317	-3.8877938291244796	0.40996382879336424	2.881497189281361	-21.661978780708676	2.6712451122226852	-6.232803567479689	0.34574766627671916	2.896959509240937	-21.6335100525156	18.965353133494176	-19.587066479535746	-11.34423711638141	-0.6217133460415702	7.621116017112765
10064	f123l	ti-05	06	1825.0	13.350251439096427	-0.4113043067145881	-2.282147509806341	21.662219476415604	-3.9036034096096235	0.411515027168108	2.87695313437473	-21.66221203820911	2.666135789877399	-6.239887959226286	0.3471001894179491	2.8959504658513873	-21.633554533228814	18.968767659894674	-19.611211496398496	-11.280140398089339	-0.6424438365038228	7.688627261805335
10065	f123l	ti-05	06	1830.0	13.413612886143012	-0.4105693787881937	-2.2754604298944257	21.662329945015614	-3.9211679220282996	0.410371179880612	2.8805086608601145	-21.662616702429837	2.6625231655043398	-6.258430052708346	0.3474674589642478	2.8998199543969583	-21.633292436983464	18.976300136332995	-19.63038161821307	-11.23082219018759	-0.6540814818800769	7.745477946145405
10066	f123l	ti-05	06	1835.0	13.478174189429186	-0.4115659112775609	-2.2671955932823424	21.662258180942136	-3.934355506708271	0.41041979498093073	2.8758979526313886	-21.663223355629366	2.662526448889599	-6.278888014578463	0.34643837033581254	2.8968401904177026	-21.633023372930076	18.98349667638223	-19.64873466583572	-11.190458637325836	-0.6652379894534874	7.793038039056395
10067	f123l	ti-05	06	1840.0	13.535393298812734	-0.41007020590427684	-2.2582327423413098	21.662272352152314	-3.947579987644839	0.41031100497268785	2.866479387544123	-21.66369332231334	2.661878604552783	-6.299668010971689	0.34682902128641396	2.890509491383023	-21.633158728574838	18.99396940390673	-19.672604312888584	-11.160094928064355	-0.6786349089818557	7.833874475842373
10068	f123l	ti-05	06	1845.0	13.598520006811526	-0.40958127102473363	-2.248156767219702	21.662409329407087	-3.9611718634974338	0.40979752794171753	2.862033603026562	-21.66334229020607	2.659273101965223	-6.327833966441821	0.348097770663597	2.8901330846422546	-21.633174210154053	19.00467129116265	-19.69340992077	-11.124257314478495	-0.6887386296073501	7.8804139766841566
10069	f123l	ti-05	06	1850.0	13.66603681461881	-0.4109272002359605	-2.242488649319872	21.662121310458296	-3.978367505674818	0.4094951047845304	2.8564682174615985	-21.663122952141634	2.6565932832828136	-6.358596876507158	0.34623762693177096	2.8934492256260533	-21.632841131290732	19.008705460902462	-19.71893385228751	-11.085714340621255	-0.7102283913850478	7.922991120281207
10070	f123l	ti-05	06	1855.0	13.729297848792964	-0.4125372096545412	-2.2365892101690434	21.661714756392687	-3.996604272863067	0.40965057818273665	2.858366188970369	-21.6630427629468	2.6525663838041913	-6.384015484195488	0.3452006617593904	2.8965744345817344	-21.632841029395955	19.012588336569102	-19.73906388485257	-11.045783568457356	-0.7264755482834673	7.966804768111746
10071	f123l	ti-05	06	1860.0	13.7836855626701	-0.4139648219352928	-2.23619774245444	21.661423434020467	-4.017674390969488	0.4108984702915036	2.8565851173408494	-21.662961521585405	2.648068408321641	-6.4046955686261136	0.3448669294302376	2.9019183723255835	-21.632653897094993	19.011260869630735	-19.7650839166009	-11.006878601295186	-0.7538230469701652	8.004382268335549
10072	f123l	ti-05	06	1865.0	13.839266430484576	-0.413541852807767	-2.2306638520417805	21.66134986558559	-4.034567594107571	0.4097311957819139	2.8448692601348418	-21.663103407939857	2.645250143595998	-6.422852586324714	0.3441577170735704	2.9010031781523087	-21.63256773800248	19.01714416073604	-19.797820402534676	-10.970992998616738	-0.7806762417986342	8.046151162119303
10073	f123l	ti-05	06	1870.0	13.892851072973615	-0.41206912377476035	-2.2286183253521767	21.661046474411595	-4.0533440075665395	0.41256500377235755	2.8299025516709695	-21.6629843632113	2.641367974164537	-6.440205344879205	0.3429215930494322	2.9018530546330012	-21.63260637284603	19.02035902528466	-19.832492841169977	-10.935185997069189	-0.8121338158853177	8.08517302821547
10074	f123l	ti-05	06	1875.0	13.958091688995864	-0.41292256034294456	-2.2280530651714514	21.660921860890465	-4.075972626276079	0.41053723273578435	2.8198501652002284	-21.66324134159519	2.635391190835793	-6.456333562866083	0.3411467861950321	2.902505838476487	-21.632406936962575	19.019946235376068	-19.873435379099462	-10.886996186161277	-0.8534891437233938	8.132950049214791
10075	f123l	ti-05	06	1880.0	14.000392460357592	-0.4129468484345268	-2.2241914677649017	21.661222401284817	-4.099465957432102	0.4102718377997612	2.8153246583811575	-21.66331544365167	2.6318944372666486	-6.474333750057118	0.3417990371912373	2.8970396784315895	-21.63262774128319	19.024084085085388	-19.905290467636203	-10.86773031535989	-0.8812063825508147	8.156353769725499
10076	f123l	ti-05	06	1885.0	14.045379416922913	-0.4127541283047038	-2.2230432719758437	21.66148995612583	-4.125919190009551	0.4086661278478668	2.815780841205827	-21.66306229406382	2.62928562307019	-6.491660871048417	0.3412430860657331	2.894713227423373	-21.633044826921438	19.025692555845282	-19.935248891949488	-10.843369967557837	-0.909556336104206	8.182322588287445
10077	f123l	ti-05	06	1890.0	14.083145235009939	-0.41332764223661816	-2.2233988782880822	21.661038201845844	-4.149353869592035	0.40676284593536216	2.8209200117549402	-21.66302286773823	2.626430221686722	-6.512449097895928	0.3416257943335809	2.8942572082119384	-21.63325350410049	19.024311681321144	-19.958263657953243	-10.82667436444096	-0.9339519766320983	8.197637316880185
10078	f123l	ti-05	06	1895.0	14.123154609123103	-0.4127868361600765	-2.226320784207424	21.660812475683212	-4.172570379998163	0.40806067439889077	2.8230725541086055	-21.663218062105813	2.6234646610051864	-6.534501394191221	0.34052768094323804	2.8949566627808023	-21.633344449753483	19.02170485531571	-19.981190552591293	-10.809206891097562	-0.9594856972755821	8.21249796421815
10079	f123l	ti-05	06	1900.0	14.161113001652858	-0.4116120150035011	-2.2299989346236	21.660665310529545	-4.188706711409726	0.40956014774843996	2.8222526245270947	-21.663147902924138	2.6200141519852203	-6.5553999761837805	0.33941715113238263	2.894143483235137	-21.633012807028923	19.019054360902445	-20.000027690073107	-10.793739147192326	-0.9809733291706628	8.225315213710118
10080	f123l	ti-05	06	1905.0	14.199429352642806	-0.41161833438735435	-2.2351021227211056	21.660396741820396	-4.210580939075137	0.41005802016603066	2.8201795014062285	-21.662897507857522	2.6191265008803435	-6.577353824256114	0.33891111088265763	2.901530027381229	-21.632859086809898	19.013676284711934	-20.024114424480054	-10.77034242015932	-1.0104381397681195	8.243333864552614
10081	f123l	ti-05	06	1910.0	14.239853084051513	-0.41107421262949195	-2.2316786765606667	21.660555148785985	-4.231320308799641	0.40953963148091194	2.813821684821891	-21.663147050265216	2.618914058958234	-6.59575702671688	0.337673319325882	2.9060339743010157	-21.63293426314549	19.017802259595825	-20.052191983803823	-10.745130912183958	-1.0343897242079976	8.272671347411867
10082	f123l	ti-05	06	1915.0	14.266960206354485	-0.41112049491520364	-2.226981751021565	21.66069640418054	-4.253463400689962	0.4096371545239453	2.8069666290332385	-21.663550721166146	2.6168336153050524	-6.622856603474218	0.3386988199854794	2.9057566663070324	-21.633212894141046	19.022594158243773	-20.08357672299387	-10.744653804968268	-1.0609825647500983	8.277940353275506
10083	f123l	ti-05	06	1920.0	14.294778781716907	-0.4113714657568936	-2.22051862932431	21.66059173047444	-4.279338911867759	0.4090508171525141	2.801336986797625	-21.663668284831527	2.6145817893666226	-6.654016532001684	0.3378501917750477	2.905881330888159	-21.63340165025814	19.028701635393237	-20.118037603382525	-10.74890787787971	-1.089335967989289	8.279793757513527
10084	f123l	ti-05	06	1925.0	14.329109218519376	-0.4098656440278077	-2.2151997963395997	21.660539399967014	-4.300205613159782	0.40729123961659514	2.7944925328816783	-21.663866129738878	2.6109594125762174	-6.677434579929124	0.33755044589289845	2.899158117098575	-21.63339062672182	19.035473959599607	-20.15132855782417	-10.745007425140093	-1.115854598224562	8.290466534459513
10085	f123l	ti-05	06	1930.0	14.360656247049986	-0.40953506853881655	-2.209230359324386	21.660792934898442	-4.3241301139424015	0.40736654367689634	2.7909334799374834	-21.66349863563106	2.608869886833932	-6.699416277947909	0.3399765894454214	2.8965027687152536	-21.633034450681315	19.04202750703524	-20.18045883912515	-10.735315123418564	-1.1384313320899118	8.306712383616675
10086	f123l	ti-05	06	1935.0	14.397421922059264	-0.4094772777926087	-2.200344308465587	21.660558352399086	-4.349318998386174	0.40835740489273853	2.780689049752981	-21.66343399416787	2.602520304274864	-6.725797359874273	0.3400436200691974	2.892102920708232	-21.63287827132771	19.05073676614089	-20.22118623363346	-10.729107168365287	-1.1704494674925705	8.321629597775603
10087	f123l	ti-05	06	1940.0	14.437923458289264	-0.40909299221662665	-2.1899827281883884	21.660270063862754	-4.36486563780161	0.40984430925006293	2.7856314039047505	-21.663621171332263	2.5983411145568245	-6.756863752109257	0.3423370020225605	2.8889008801870024	-21.63318565971919	19.06119434345774	-20.234669981422236	-10.72088807132962	-1.173475637964497	8.34030627212812
10088	f123l	ti-05	06	1945.0	14.477063977978352	-0.4097066950422728	-2.1838985737931313	21.6605420507447	-4.382296085658087	0.4120718205518097	2.781417325508099	-21.663576869965777	2.593993439756759	-6.778062978616817	0.34135132919035943	2.890821142318477	-21.633809004549445	19.066936781909295	-20.258390369807195	-10.702635533679073	-1.1914535878979002	8.364301248230221
10089	f123l	ti-05	06	1950.0	14.509005532233337	-0.40839404261999424	-2.1833821415585635	21.66032464888569	-4.396915802603938	0.4127272580641329	2.781394125293301	-21.664008587561895	2.5902138102854115	-6.799110360931662	0.3426940977569406	2.8885606700102886	-21.634179072713774	19.068548464707135	-20.276589196522988	-10.693029133644872	-1.2080407318158528	8.375519331062263
10090	f123l	ti-05	06	1955.0	14.541199405428083	-0.4074593985308981	-2.186512066581288	21.660238409191088	-4.416166570154423	0.41229080662706613	2.773240361784209	-21.664100827534437	2.5875383992360197	-6.821486348397343	0.34259904984546613	2.886525285086454	-21.633971608186375	19.0662669440789	-20.307197830041563	-10.685134216223714	-1.240930885962662	8.381132727855187
10091	f123l	ti-05	06	1960.0	14.578785013031984	-0.40580588925375005	-2.184353819425837	21.65999885715714	-4.435348185346858	0.4123693681193251	2.7665469277720955	-21.664443549398932	2.584534329422507	-6.840114835238581	0.34139032657813473	2.8902446932369705	-21.63443694189199	19.069839148477556	-20.336341109431864	-10.664131744283482	-1.266501960954308	8.405707404194073
10092	f123l	ti-05	06	1965.0	14.607501171815288	-0.40537612501966797	-2.1835232005181155	21.659841822952604	-4.452479391332066	0.4123734544670285	2.763137951883128	-21.66483811954179	2.580815730669929	-6.861244616420701	0.341113912407871	2.897875378824002	-21.6346931098217	19.07094249741482	-20.36099037385377	-10.64944726319524	-1.2900478764389511	8.421495234219579
10093	f123l	ti-05	06	1970.0	14.642216669959854	-0.40591523978452804	-2.1813779978789327	21.659504280341427	-4.473260106072459	0.41194332335576705	2.760309596420801	-21.664897733974307	2.576204873962242	-6.879743043569574	0.341014735906414	2.904138918298129	-21.63504347093697	19.072211042677967	-20.389700046307958	-10.627416190342146	-1.3174890036299907	8.444794852335821
10094	f123l	ti-05	06	1975.0	14.679940969396727	-0.40585580679267635	-2.1791535964158317	21.659125971480087	-4.490524371433939	0.412280696412536	2.755800365380003	-21.665037544286506	2.5723660303857963	-6.898021863525917	0.3410663706615453	2.906013697524665	-21.63532581117077	19.074116568271577	-20.41511482354211	-10.606326637113751	-1.3409982552705308	8.467789931157826
10095	f123l	ti-05	06	1980.0	14.718054416888803	-0.40604947266294034	-2.1760146707448724	21.65860481694505	-4.510175919458474	0.4108375677642539	2.7556140384801737	-21.664703847359487	2.566487108232919	-6.926822088588587	0.3411415402747279	2.9027270558708365	-21.6359165988587	19.076540673537238	-20.441941052340614	-10.60081567441292	-1.3654003788033755	8.475724999124319
10096	f123l	ti-05	06	1985.0	14.754135946002625	-0.4054357286164735	-2.1700605912028057	21.65862159319211	-4.529989364152852	0.40968253410842775	2.7531177349479736	-21.664915477363003	2.560054179147715	-6.951747591634484	0.341218173767094	2.9012953314198393	-21.636044651065387	19.08312527337283	-20.472050393311736	-10.591142791510313	-1.3889251199389072	8.491982481862516
10097	f123l	ti-05	06	1990.0	14.790921009116564	-0.4054724174619092	-2.1708054601131646	21.658292368526254	-4.542579514651873	0.4106610705436287	2.755695513772863	-21.664812580827864	2.555055869441344	-6.974005809919282	0.3413774085492927	2.900987672014457	-21.63588603850823	19.08201449095118	-20.4859796417219	-10.576605758747197	-1.4039651507707198	8.505408732203984
10098	f123l	ti-05	06	1995.0	14.831232464134175	-0.40512978863953536	-2.1714550143473863	21.658231527894444	-4.55606977548325	0.41221263472047676	2.7547892273629793	-21.664725298807653	2.5504418420008546	-6.987549681454355	0.342985068716743	2.908926649917802	-21.635899044225216	19.08164672490752	-20.503351370206595	-10.54030454291085	-1.421704645299073	8.541342181996672
10099	f123l	ti-05	06	2000.0	14.885516255715936	-0.40530722125181196	-2.1673866045589927	21.658296175527518	-4.570717913051847	0.4118580186157127	2.753063445098816	-21.664605945854955	2.5476301167711837	-7.006042079912133	0.34507767499312963	2.912632194628405	-21.63619516991259	19.085602349716712	-20.522772278421087	-10.499011124487252	-1.4371699287043747	8.58659122522946
10100	f123l	ti-05	06	2005.0	14.929888656862433	-0.40581487550577994	-2.157881203251067	21.658179042590874	-4.583768457879321	0.41274130113432206	2.7558674423268896	-21.664539049659723	2.5450480252009466	-7.0222436673038295	0.3468289140823523	2.9084048422741193	-21.63664892027307	19.094482963834025	-20.534650738876884	-10.473770174357997	-1.440167775042859	8.620712789476029
10101	f123l	ti-05	06	2010.0	14.96726668192834	-0.4052327630290302	-2.156134604740309	21.658238066351863	-4.597789637282633	0.4129281514929067	2.7586078504701335	-21.66452570661103	2.5431342929182206	-7.0318841751661845	0.3480879161140649	2.8978687631912337	-21.63671020913086	19.096870698582524	-20.547645049012402	-10.455371023063407	-1.450774350429878	8.641499675519118
10102	f123l	ti-05	06	2015.0	15.002251043835837	-0.4043878809167348	-2.1553440652169074	21.658676764658733	-4.614012964205547	0.41338676621092024	2.7609506817527203	-21.664417459280063	2.5424768135268474	-7.042598277639655	0.34812761202252246	2.8981334252991733	-21.636720121814122	19.09894481852509	-20.561616161995122	-10.430806318296245	-1.4626713434700314	8.668138500228846
10103	f123l	ti-05	06	2020.0	15.039935226083756	-0.40355664988357326	-2.1567138623999145	21.659263013820077	-4.632695288663394	0.4139420671169514	2.763634678677074	-21.664546803766488	2.542325453878208	-7.058539974731787	0.35100304150633815	2.8970561012986553	-21.63701873436152	19.09899250153659	-20.57733989275765	-10.407564340204555	-1.4783473912210603	8.691428161332034
10104	f123l	ti-05	06	2025.0	15.07391992116068	-0.40136528338835764	-2.1594051519215673	21.659490909088458	-4.648943641645635	0.4133068850580457	2.7627226553061823	-21.66449768293929	2.542321797821492	-7.074323503327252	0.3534189492228055	2.895482712755011	-21.637110193915856	19.098720473778535	-20.59508998639921	-10.38861211410461	-1.4963695126206744	8.710108359673924
10105	f123l	ti-05	06	2030.0	15.110782411599882	-0.40014508797754184	-2.156149092225227	21.659702832026227	-4.67016975370833	0.41243461768121503	2.762910376118031	-21.664184267084956	2.5411597076477763	-7.091374827326382	0.3544630038612797	2.894418521923305	-21.63730167003954	19.103408651823457	-20.617849319346263	-10.369012559981456	-1.5144406675228055	8.734396091842001
10106	f123l	ti-05	06	2035.0	15.147067452225981	-0.39920907562987257	-2.1547662828498044	21.65985713623478	-4.693257753587194	0.41105979153072864	2.7532457700939674	-21.6643965451465	2.5372395292828402	-7.110064126475764	0.3527041158604416	2.889539776089161	-21.63728616499399	19.105881777755105	-20.65610920782616	-10.35803894729417	-1.550227430071054	8.747842830460934
10107	f123l	ti-05	06	2040.0	15.18137230459324	-0.3995205517531462	-2.148470825783996	21.659980443350616	-4.713484892166243	0.41122182783411276	2.750506512460604	-21.66480983658568	2.5361590798269646	-7.12940019924917	0.35434741835673267	2.8883705943000173	-21.637495214363707	19.111989065813475	-20.68040730863024	-10.342805096362888	-1.5684182428167652	8.769183969450587
10108	f123l	ti-05	06	2045.0	15.216257940570173	-0.39971200024131986	-2.1453913521127586	21.66025620082726	-4.731519903401017	0.4122124000079774	2.7423141340739887	-21.665148729115586	2.536612371892491	-7.141928922882434	0.35330173243616647	2.87572180693419	-21.637818680813556	19.11515284847318	-20.705529726542146	-10.334466123755458	-1.590376878068966	8.780686724717722
10109	f123l	ti-05	06	2050.0	15.252764891345779	-0.39874417731081796	-2.140207367864129	21.660460676329603	-4.750578349683197	0.4137245443600396	2.738584695574016	-21.66558868806669	2.5372447704788996	-7.152560430762745	0.3541803791830445	2.87559866997482	-21.638035933191652	19.121509131154657	-20.72661302733693	-10.308052423450755	-1.6051038961822748	8.813456707703901
10110	f123l	ti-05	06	2055.0	15.292477382794548	-0.3990873544357557	-2.138730768761191	21.660565807759635	-4.772552409412502	0.412793896076243	2.7355441399017435	-21.666039692667027	2.538018690916574	-7.163061915331001	0.3531086732554433	2.875122658944615	-21.63874063544622	19.12274768456269	-20.75223537518497	-10.281093835782613	-1.6294876906222804	8.841653848780076
10111	f123l	ti-05	06	2060.0	15.333923109027262	-0.4007574086849235	-2.1304180333776466	21.660663801979602	-4.797353891368021	0.4132602151932317	2.738487176334822	-21.66663922214572	2.538288318732959	-7.1697568191578425	0.35311314908517105	2.8745276542318967	-21.639616231469596	19.129488359917033	-20.773957403252727	-10.247809138283108	-1.6444690433356932	8.881679221633926
10112	f123l	ti-05	06	2065.0	15.366190075851017	-0.39915411721282384	-2.1262586159930255	21.660637285318117	-4.821283026765903	0.41259231740402985	2.7416989332381125	-21.667295779031377	2.5381170238147437	-7.17947844556863	0.3521435733625247	2.8725372633839665	-21.639873129862373	19.13522455211227	-20.796170531340394	-10.228480662833496	-1.6609459792281243	8.906743889278774
10113	f123l	ti-05	06	2070.0	15.4038623525094	-0.4005970071434729	-2.1253295408313386	21.660935891786643	-4.847812215977081	0.4131224005300903	2.740592425642689	-21.66799382037391	2.534967701091278	-7.186264886921321	0.35140785289142995	2.8683386832118107	-21.640079526197933	19.13500934381183	-20.82712350908693	-10.202735524506615	-1.6921141652751004	8.932273819305216
10114	f123l	ti-05	06	2075.0	15.438835057770778	-0.4012299513990351	-2.1259214896270873	21.660945331219988	-4.8728195042618925	0.4140548765733579	2.7402933881428106	-21.668416999506352	2.5284425231714502	-7.199239420607112	0.3501249670651163	2.8648287373806043	-21.640244749505534	19.133793890193864	-20.858445715880627	-10.185695407896148	-1.7246518256867631	8.948098482297716
10115	f123l	ti-05	06	2080.0	15.47069669070595	-0.40245796258444183	-2.126544190606633	21.661149093303173	-4.896283122875871	0.4147678648586724	2.7387485622115166	-21.6686529637253	2.5225007079968473	-7.205325974839384	0.3503204388205053	2.859317398579436	-21.640444560922166	19.132146940112097	-20.888918951534134	-10.165436007655657	-1.7567720114220364	8.96671093245644
10116	f123l	ti-05	06	2085.0	15.498085620849569	-0.4015943923693878	-2.1282139302265093	21.66119282743868	-4.923226630498993	0.4134900816170195	2.7291936176168625	-21.669072403822913	2.52000082916344	-7.216376367938374	0.3509476285972715	2.8543094614877753	-21.64045412049983	19.13138450484278	-20.929614505924583	-10.153487777503589	-1.7982300010818015	8.977896727339193
10117	f123l	ti-05	06	2090.0	15.528278862827516	-0.40096672303259906	-2.1312304301839333	21.661087862411442	-4.942758255565961	0.41313834399711147	2.7273558699487648	-21.668828259046606	2.5170533152592838	-7.230556965271379	0.35038294029883893	2.849117861284739	-21.64075762752745	19.12889070919491	-20.954038985407408	-10.143534928387734	-1.8251482762124986	8.985355780807176
10118	f123l	ti-05	06	2095.0	15.551088140698548	-0.40149649661141384	-2.140396988033051	21.660913542446377	-4.960459478427891	0.41292616534346993	2.7199119959676596	-21.668640832610258	2.5142864226132824	-7.2435708222595006	0.3511585940729087	2.84234449052327	-21.641030905120342	19.11902005780191	-20.98197572711374	-10.140010502085117	-1.8629556693118268	8.979009555716795
10119	f123l	ti-05	06	2100.0	15.57018886525109	-0.40216980990799905	-2.141473881490709	21.660936944666105	-4.97419717031839	0.41317748784747943	2.7152374135601147	-21.6687458784859	2.510663343357902	-7.253793590549492	0.35157492131052165	2.842824340526874	-21.64113237238069	19.1172932532674	-21.003864804038795	-10.130337835841694	-1.8865715507713965	8.986955417425705
10120	f123l	ti-05	06	2105.0	15.589185835178297	-0.4011868523943477	-2.14590697633656	21.66038856476366	-4.986843403964987	0.4121670424673459	2.710822883948496	-21.6689997886109	2.5091989178243406	-7.262130549051132	0.353491571399433	2.840565365779086	-21.64127611646254	19.113294736032753	-21.023654348335704	-10.120163893156855	-1.9103596123029511	8.993130842875898
10121	f123l	ti-05	06	2110.0	15.607741347434372	-0.39909878446438635	-2.1425845631232225	21.66020244414677	-5.002256579316988	0.411875687409494	2.706554843381903	-21.669365150298518	2.5113603423923294	-7.265807700818674	0.3537874595284966	2.8424525478377856	-21.64149682199396	19.11851909655916	-21.04183085643178	-10.10332316801198	-1.9233117598726182	9.01519592854718
10122	f123l	ti-05	06	2115.0	15.624409976663294	-0.398961252700326	-2.143587818963763	21.660208215816123	-5.021300493633695	0.41188252037621953	2.7022468245143316	-21.66951521281762	2.513656991355134	-7.26654608135092	0.3535031887807749	2.8360408727585282	-21.641765643601044	19.117659144152036	-21.063029370205626	-10.094357686749365	-1.9453702260535906	9.02330145740267
10123	f123l	ti-05	06	2120.0	15.643812053473855	-0.40134316342273646	-2.142639986641443	21.660199092188897	-5.043390118280116	0.4110891807747693	2.701422128373246	-21.669617367018432	2.513619853676317	-7.269717201321457	0.35357541308591794	2.828066590278921	-21.64212876591868	19.116215942124718	-21.086876322474215	-10.086391910401442	-1.9706603803494964	9.029824031723276
10124	f123l	ti-05	06	2125.0	15.6574074319588	-0.40208430435468423	-2.146036593550423	21.660136420211447	-5.06665941464335	0.41264646113015746	2.692711031813145	-21.66930596862317	2.5178496107361448	-7.272309875338077	0.35311159556211846	2.8230756240028088	-21.642321286448578	19.11201552230634	-21.112758279587073	-10.081036510262928	-2.000742757280733	9.030979012043412
10125	f123l	ti-05	06	2130.0	15.66787782395976	-0.40263388299774344	-2.1375387078273915	21.660144875765106	-5.091665709043443	0.4123091824277471	2.6925795400722157	-21.66951283769859	2.5206734126956754	-7.273815456818251	0.3533334840733305	2.8174928455983768	-21.64293299564756	19.11997228493997	-21.135616411546398	-10.078044298834342	-2.0156441266064284	9.041927986105627
10126	f123l	ti-05	06	2135.0	15.677639894982669	-0.40210650218247834	-2.1306827548024025	21.660173490854287	-5.115759474822323	0.4115394383631589	2.691673303382737	-21.669382088318418	2.5216409884394477	-7.282649607305083	0.35491268056021985	2.819250084185186	-21.643483566875545	19.127384233869407	-21.160287832955397	-10.074330514452555	-2.0329035990859907	9.053053719416852
10127	f123l	ti-05	06	2140.0	15.679609806369738	-0.40091731951711745	-2.1238638847535993	21.65991444180354	-5.138171009670965	0.4096148540792742	2.6770896501270993	-21.66968313901326	2.5251718134518257	-7.292794672151198	0.3552257850903989	2.819629241446338	-21.644104390474745	19.135133237532823	-21.195977831026024	-10.08243422971947	-2.0608445934932007	9.052699007813354
10128	f123l	ti-05	06	2145.0	15.684924785512353	-0.40059906265980216	-2.12657624699532	21.65991711568069	-5.157351055925913	0.4101831938242463	2.6681327435034388	-21.669498446002684	2.52699825847032	-7.295590485629852	0.35586433777058474	2.81720021443977	-21.64419908690099	19.132741806025564	-21.22153530613059	-10.081800234808133	-2.0887935001050266	9.05094157121743
10129	f123l	ti-05	06	2150.0	15.69210305138972	-0.399232519826303	-2.1216583132519853	21.659286767459324	-5.177118084186596	0.4089879276241718	2.664635542697988	-21.669650971430475	2.530627622228201	-7.300624549389568	0.35565333262284055	2.8154486004843986	-21.64433323394294	19.138395934381037	-21.242517963066707	-10.081752798835547	-2.104122028685669	9.05664313554549
10130	f123l	ti-05	06	2155.0	15.70667495650524	-0.39982716139218044	-2.1287277006319587	21.658696702359357	-5.19209665868185	0.40871372295764413	2.6584946570220653	-21.669910088333094	2.533496414332973	-7.302822932300845	0.3572114984844262	2.8239474951559105	-21.644355353612823	19.13014184033522	-21.26130195270226	-10.05934433576809	-2.1311601123670414	9.07079750456713
10131	f123l	ti-05	06	2160.0	15.721915842467597	-0.39981272901200315	-2.1313040034453894	21.658311746338406	-5.210044699936369	0.40977055291263875	2.653932479481369	-21.669953210473	2.534481437347758	-7.304673820105837	0.3574302082040581	2.8246698883054773	-21.643795293768395	19.127195013881014	-21.281813440667605	-10.044453174897098	-2.154618426786591	9.082741838983916
10132	f123l	ti-05	06	2165.0	15.736407013773627	-0.3993661639290535	-2.125930363413347	21.65789641399137	-5.222070192451713	0.41031831161115034	2.6442622199918326	-21.669755628510167	2.5423856121988084	-7.302319724020795	0.35839829321017264	2.825423643494819	-21.643763722400394	19.13259988664897	-21.29485967716009	-10.02585449594257	-2.162259790511122	9.106745390706399
10133	f123l	ti-05	06	2170.0	15.746156564069198	-0.39988902874449594	-2.1263390107157427	21.657673660328005	-5.235769081218156	0.4118561650131314	2.6378346713352747	-21.669826965352513	2.5499765806046453	-7.305254892314195	0.35722940471845993	2.826245739495928	-21.643790751451967	19.131445620867765	-21.30592862961762	-10.019413935482573	-2.174483008749853	9.112031685385192
10134	f123l	ti-05	06	2175.0	15.7593182861272	-0.39923748257333797	-2.135100834314858	21.657503472174866	-5.249322521192681	0.41219258622524096	2.638984874500945	-21.669868100206585	2.5547465514201373	-7.305251908178037	0.3575353616927497	2.82650866214336	-21.643749252024286	19.12316515528667	-21.313266609252942	-10.005638850239013	-2.190101453966271	9.117526305047658
10135	f123l	ti-05	06	2180.0	15.771610748803095	-0.3979364332919228	-2.1425333309904997	21.65696119770222	-5.2695930370321955	0.4121191966006993	2.635105681741881	-21.66987226664833	2.5564887133944088	-7.3052053309840685	0.35654025074453694	2.8216551193905848	-21.643909974143206	19.116491433419796	-21.335751711943537	-9.999309186189056	-2.219260278523741	9.11718224723074
10136	f123l	ti-05	06	2185.0	15.778207179774855	-0.39622149437540993	-2.141650253250295	21.656416782209284	-5.287879206102775	0.41361149185034657	2.631147093011164	-21.67015455570716	2.557161806080588	-7.305347585211224	0.35599012589656726	2.8214251466898768	-21.64396445842972	19.11854503458358	-21.35611337086784	-9.993689591279646	-2.2375683362842587	9.124855443303934
10137	f123l	ti-05	06	2190.0	15.783770688573583	-0.39479661521219583	-2.1390249961933034	21.65616294336421	-5.304636824213578	0.41387378830159655	2.625819906014954	-21.670132481838372	2.560073516603744	-7.3097533912822765	0.3567294745591476	2.8189074222411556	-21.64412517496685	19.12234133195871	-21.375002095131656	-9.994470980875242	-2.252660763172944	9.12787035108347
10138	f123l	ti-05	06	2195.0	15.793893898519196	-0.39370438273938047	-2.1390957851404	21.655627248693204	-5.3237750501131815	0.41468967296321646	2.627239312068542	-21.670467510818643	2.5617639053365897	-7.310907937734516	0.3565030728092834	2.8168385011186348	-21.643961246349964	19.122827080813423	-21.390549670563473	-9.987633711637367	-2.2677225897500506	9.135193369176056
10139	f123l	ti-05	06	2200.0	15.791943881776264	-0.39422374380571945	-2.13093580964509	21.655266170429716	-5.338484854117745	0.4161348231868746	2.6234308044193027	-21.671137820362357	2.563449320434539	-7.31239417669143	0.3570233715837165	2.809938466162838	-21.644013128640957	19.130106616978907	-21.406607726439386	-9.997501585809568	-2.2765011094604795	9.132605031169339
10140	f123l	ti-05	06	2205.0	15.792549863614203	-0.3928264917647649	-2.128491778774678	21.655006500330437	-5.352844946497169	0.41575355203192205	2.615076585988859	-21.67116177898465	2.5669218533826146	-7.317080472481481	0.3564322381283162	2.806736407655892	-21.64401005227931	19.133688229790994	-21.426254734078427	-10.005372015362378	-2.292566504287432	9.128316214428617
10141	f123l	ti-05	06	2210.0	15.791544650728852	-0.3927612136680631	-2.1261108817665333	21.655181855339578	-5.366481159525589	0.4147748537843863	2.612628621257591	-21.671788443284726	2.569212822757293	-7.321414870917118	0.3546476918369955	2.8018171779055803	-21.644153744645152	19.136309759904982	-21.441653305011044	-10.017559095090842	-2.305343545106062	9.11875066481414
10142	f123l	ti-05	06	2215.0	15.787056627665054	-0.3923339664305755	-2.125475369937438	21.655073607664026	-5.382616653147994	0.4132776284262587	2.6084323218738894	-21.6723166854629	2.5704920943607306	-7.327065265096413	0.35541209064240753	2.7977325290171433	-21.64400393432421	19.13726427129601	-21.462731293950014	-10.030867952096019	-2.325467022654003	9.106396319199993
10143	f123l	ti-05	06	2220.0	15.788808062972118	-0.3895492023915681	-2.1294341280458937	21.6550280812884	-5.3986217944513974	0.4125022357108774	2.602089124802906	-21.67264433223427	2.5717737308334043	-7.333210530401074	0.355807275654186	2.7966281149262056	-21.644044278454903	19.13604475085094	-21.48490103533848	-10.036011355303467	-2.3488562844875425	9.100033395547472
10144	f123l	ti-05	06	2225.0	15.790066700319647	-0.3895437629937589	-2.1282493696694718	21.654592987748174	-5.411738917177615	0.41037711637625757	2.5984672895945273	-21.67333750604612	2.5708047216749974	-7.339562124745546	0.3578914693101529	2.7970462384757733	-21.643723884881332	19.136799855084945	-21.505427295577956	-10.038281601521307	-2.368627440493011	9.098518253563638
10145	f123l	ti-05	06	2230.0	15.80240894166776	-0.3907221118997587	-2.130195924814495	21.65417484672857	-5.42077303012928	0.41041044557587536	2.5913383237578635	-21.673907296382726	2.5689709262058438	-7.348698598211169	0.3573834915268789	2.791483490225788	-21.64396839485983	19.133256810014316	-21.523960630972425	-10.041391069650569	-2.390703820958109	9.091865740363748
10146	f123l	ti-05	06	2235.0	15.812301873824962	-0.39237970287038443	-2.131687604000757	21.653995702059678	-5.430001862859348	0.4106693659405455	2.58720299023383	-21.67458830569605	2.568622594009544	-7.3597184871456385	0.358505572847801	2.791554118467441	-21.643683489110995	19.129928395188536	-21.53809521837148	-10.041040411116429	-2.4081668231829454	9.088887984072107
10147	f123l	ti-05	06	2240.0	15.824204071727276	-0.3929025137675233	-2.136452895834202	21.653977474364805	-5.439578100280048	0.4114205631963917	2.5832722199829683	-21.674585707827372	2.5704394752944686	-7.369714790008043	0.3585455070871647	2.7855905202494506	-21.643973771493744	19.12462206476308	-21.549031549633593	-10.045348462437897	-2.4244094848705124	9.079273602325184
10148	f123l	ti-05	06	2245.0	15.83622542314758	-0.3940686857352177	-2.1370585184901625	21.653732866272676	-5.450088775488933	0.4098602984716844	2.589281899875881	-21.675331887462438	2.5726385187685077	-7.375236232678759	0.35906127911846797	2.7813271737587915	-21.644010784068094	19.122605662047295	-21.553639945835297	-10.042633140722012	-2.4310342837880015	9.079972521325283
10149	f123l	ti-05	06	2250.0	15.844933619089202	-0.3943783069216205	-2.1380276860012275	21.653670591148433	-5.459334534281385	0.4106828412985856	2.5892807216221443	-21.67579705215333	2.5763136451421254	-7.378854178190877	0.3601598302748631	2.780163653928884	-21.644240334509394	19.121264598225586	-21.558854378371862	-10.037837409407322	-2.4375897801462756	9.083427188818264
10150	f123l	ti-05	06	2255.0	15.859448302461516	-0.3932928504445362	-2.1357011454278534	21.654111605108625	-5.467385858038485	0.4094965177719029	2.5882647833935835	-21.67633072355977	2.5824203782594255	-7.3818969675068855	0.3611796100327824	2.7755124861527714	-21.64422037763663	19.125117609236234	-21.56353490217334	-10.029976946496443	-2.438417292937107	9.09514066273979
10151	f123l	ti-05	06	2260.0	15.877114475735159	-0.39369943537565344	-2.1327199726541366	21.654126817511717	-5.474344029414777	0.4088857898299782	2.5896262190063513	-21.676538986558267	2.5877750123397307	-7.387152246359896	0.3628681845635174	2.7692367923085413	-21.643965825501947	19.12770740948193	-21.564595994796985	-10.021898619254625	-2.4368885853150566	9.105808790227304
10152	f123l	ti-05	06	2265.0	15.896871896835385	-0.39330425163139887	-2.128804914000731	21.65363680221329	-5.47745676552015	0.40886404356335476	2.592062174003379	-21.677067963830915	2.592755762077736	-7.3903423975690465	0.36506639226638243	2.774419648611665	-21.6438941767952	19.131527636581158	-21.560842749706595	-9.997878636650814	-2.429315113125437	9.133648999930344
10153	f123l	ti-05	06	2270.0	15.907233145356619	-0.3924319244920931	-2.1281236061065623	21.6535325946953	-5.483281106471455	0.4102953534937695	2.598081337598864	-21.677695742633993	2.5972509680000746	-7.391636967612243	0.36375451108540235	2.772926567514296	-21.644138095283715	19.132977064096643	-21.555349190012738	-9.991860838939639	-2.4223721259160946	9.141116225157004
10154	f123l	ti-05	06	2275.0	15.920372644410373	-0.39264147922445614	-2.127497049737584	21.65327142556829	-5.486445127515494	0.4098940608127421	2.6002055852827373	-21.67826565791338	2.6037942177619224	-7.398311168771746	0.36466352813886843	2.773236423829019	-21.644545423045408	19.13313289660625	-21.55081692157147	-9.984583995438895	-2.4176840249652223	9.148548901167354
10155	f123l	ti-05	06	2280.0	15.9320098688775	-0.3941551142466009	-2.1255675325354373	21.653277403075386	-5.489297162898225	0.4102500300383404	2.601931745834931	-21.678767053167096	2.608249870328625	-7.404256692680648	0.3645920267220775	2.777257364469255	-21.644470800585353	19.133554756293346	-21.547632569863428	-9.974868233197167	-2.4140778135700813	9.15868652309618
10156	f123l	ti-05	06	2285.0	15.943287052043228	-0.3944485857638137	-2.126018296424826	21.653524749256903	-5.4951472514906525	0.40967608151084706	2.6020881621551877	-21.679333394259498	2.6097204678647596	-7.409224684120063	0.3665437958496391	2.77776255952231	-21.644490132056088	19.133057867068263	-21.552995934219354	-9.966121408760973	-2.41993806715109	9.16693645830729
10157	f123l	ti-05	06	2290.0	15.95357676245381	-0.39612257040583665	-2.1237077020116875	21.65342582170709	-5.503987656556548	0.40906692618822016	2.5972999761340128	-21.67985938613248	2.608693701273115	-7.415776612404595	0.3668330002523394	2.7745487124809856	-21.6441976111071	19.133595549289566	-21.56878643909368	-9.965015748324557	-2.4351908898041152	9.16857980096501
10158	f123l	ti-05	06	2295.0	15.960469461778453	-0.39623712080739854	-2.123313598497098	21.653614370311754	-5.510100427614985	0.4089074280899497	2.5908435437165185	-21.68065703834327	2.614003735008146	-7.420455331410243	0.36586388827344224	2.773661522023961	-21.644238959730696	19.134063651007256	-21.57700275914364	-9.964699419065083	-2.4429391081363825	9.169364231942174
10159	f123l	ti-05	06	2300.0	15.972424577828374	-0.3963907759816865	-2.121978207520885	21.653561093038544	-5.515010085443578	0.40872812340358333	2.58735859722232	-21.68112363554743	2.621494715780656	-7.429188270722084	0.3661313064840056	2.7711884947451657	-21.644314218843153	19.13519210953597	-21.578552284584447	-9.963758110507694	-2.4433601750484755	9.171433999028277
10160	f123l	ti-05	06	2305.0	15.979688653416174	-0.3959908674752432	-2.123472579998448	21.65357970870926	-5.520579139407212	0.40764240412541475	2.581494352866097	-21.681667416326512	2.628080086848633	-7.438263747991558	0.36592953190675875	2.773006142947763	-21.644065104578893	19.13411626123557	-21.58502971189358	-9.963704524299752	-2.4509134506580104	9.170411736935817
10161	f123l	ti-05	06	2310.0	15.989005797930934	-0.3944444583419028	-2.123833378388228	21.653432170537172	-5.522223055147203	0.407027856805203	2.5780955375666887	-21.682300893137974	2.6409324081845678	-7.448799994392605	0.36634598977591537	2.7685627864795705	-21.644108943377365	19.13515433380704	-21.578468145728717	-9.96899436358355	-2.4433138119216764	9.166159970223491
10162	f123l	ti-05	06	2315.0	15.995638593537137	-0.3945633053870884	-2.1241082778746385	21.6534148428506	-5.528356121524946	0.40666300764926516	2.5801168656280824	-21.68292816281947	2.650913223913279	-7.455685650767218	0.367361291269429	2.765055502803638	-21.64408037296103	19.134743259588873	-21.573591187153788	-9.971710636118047	-2.4388479275649146	9.163032623470826
10163	f123l	ti-05	06	2320.0	16.00096551362746	-0.3955953062991926	-2.1263972518380543	21.653777751187082	-5.535578217024323	0.40697048942752434	2.5819750927572676	-21.68359623528143	2.6598566811897473	-7.465547864251447	0.3680328717369806	2.763395587556983	-21.644256835670017	19.131785193049836	-21.570372188931213	-9.977410727000041	-2.4385869958813764	9.154374466049795
10164	f123l	ti-05	06	2325.0	15.999354734853851	-0.39498299916440505	-2.1275640241741285	21.65384069510651	-5.547368637189925	0.4053927279268713	2.5829066036935338	-21.683842928408414	2.6665637297800693	-7.475680849605137	0.36762054387415943	2.769358938797134	-21.6445414201831	19.131293671767978	-21.576348504197863	-9.983888052263092	-2.4450548324298857	9.147405619504886
10165	f123l	ti-05	06	2330.0	15.998764703111757	-0.39464343888148823	-2.133867880609029	21.65417583941716	-5.558556918945245	0.4064009052198006	2.5844585357075394	-21.6842621537582	2.674834453743981	-7.482782923311918	0.36908097007489526	2.76878704290719	-21.64499556732429	19.125664519926644	-21.577125178032126	-9.991145774542364	-2.451460658105482	9.13451874538428
10166	f123l	ti-05	06	2335.0	15.99892326181922	-0.3953154789169463	-2.1329717968786674	21.6544758907493	-5.568607321627609	0.4076209986730349	2.5841836012326174	-21.684803885705392	2.682139842599485	-7.488607444145054	0.36921349463610514	2.7673245029416655	-21.645160906149776	19.126188614953687	-21.579466764827863	-9.99830709089784	-2.4532781498741763	9.127881524055846
10167	f123l	ti-05	06	2340.0	15.998589626354681	-0.39579479603912177	-2.1334254271857205	21.654325633149245	-5.578620857938197	0.40676243287471825	2.5846008917967267	-21.68519216905877	2.6903543097772578	-7.492178471896849	0.3698766598542467	2.7659551437804337	-21.645480715886375	19.1251054099244	-21.58209539254826	-10.003237757793864	-2.4569899826238597	9.121867652130538
10168	f123l	ti-05	06	2345.0	15.994528195958283	-0.39504693666212715	-2.1340923130998615	21.654556009193897	-5.5896146928349415	0.40778013960273835	2.5824631471121506	-21.68558439458529	2.6981801340343226	-7.493041567694299	0.3703381073144063	2.7665689041447545	-21.645523291511573	19.125416759431907	-21.58677566667102	-10.00712965178843	-2.461358907239113	9.118287107643477
10169	f123l	ti-05	06	2350.0	15.993566405507428	-0.39582031161510656	-2.1352321956428018	21.654619581706537	-5.601581597420207	0.4073330330788952	2.587413038255396	-21.68588618314087	2.706538879363578	-7.494782935896799	0.3704683538374478	2.771214345357814	-21.64567681773233	19.12356707444863	-21.58618282986321	-10.005210648926438	-2.4626157554145784	9.118356425522192
10170	f123l	ti-05	06	2355.0	15.990031602844383	-0.3947194304879634	-2.1406806463830788	21.654562939513934	-5.613631192661848	0.40752315399306144	2.586278382127176	-21.685992613686118	2.7168469778614015	-7.498839942262505	0.37180074230515003	2.7623621205556885	-21.64572864156446	19.11916286264289	-21.588975292366328	-10.020374118121744	-2.4698124297234365	9.098788744521148
10171	f123l	ti-05	06	2360.0	15.98916657032177	-0.39435809859486465	-2.138487778731083	21.65465888207526	-5.624491210284588	0.4075851968203342	2.5835777290443	-21.686417292364485	2.7240112645107115	-7.508745592223545	0.37337127112992835	2.760029561753156	-21.645633071871856	19.121813004749313	-21.595734312273727	-10.031811260890548	-2.4739213075244137	9.090001743858766
10172	f123l	ti-05	06	2365.0	15.98670560097263	-0.39498334803225926	-2.1392345322556827	21.65482056628984	-5.634591313168009	0.40803884516862415	2.5827454075498477	-21.68670563606276	2.7294598754256207	-7.518660073964642	0.3752711284998019	2.763300534105565	-21.645658622947263	19.120602686001895	-21.601052821086675	-10.039041433333907	-2.48045013508478	9.081561252667989
10173	f123l	ti-05	06	2370.0	15.984642919614458	-0.39443155022925275	-2.142406233595594	21.65478687213092	-5.647337355314964	0.40823663787350506	2.573072803038474	-21.68718727239133	2.7370551260501887	-7.528783501910229	0.3749870822293041	2.7674103089044717	-21.645986223801568	19.117949088306073	-21.61616006074413	-10.047729414963563	-2.4982109724380557	9.07021967334251
10174	f123l	ti-05	06	2375.0	15.98176082087922	-0.3947059693277891	-2.14082582728034	21.654927360928134	-5.656787942157315	0.40772763749929763	2.570627518858757	-21.687917304095798	2.7454244287450944	-7.542035292839285	0.37430663600642516	2.7669771608945526	-21.646278923400274	19.119395564320005	-21.62092566114996	-10.065269598459363	-2.5015300968299563	9.054125965860642
10175	f123l	ti-05	06	2380.0	15.97678160207927	-0.39570092216668157	-2.13955721795199	21.655021742044813	-5.668447229787195	0.4071261034889705	2.5688289117074836	-21.688238183042813	2.7577753581793494	-7.554862335893781	0.3743322323770533	2.767311054439664	-21.6464025649275	19.11976360192614	-21.622955039454208	-10.082840011925292	-2.5031914375280664	9.03692359000085
10176	f123l	ti-05	06	2385.0	15.97511552473597	-0.39606032717511075	-2.1349698220326143	21.654974356846232	-5.67889345071734	0.40735734366833404	2.5668801394424787	-21.688655816971565	2.7685764652717078	-7.564561933954917	0.37430060672577947	2.7666183185308757	-21.646232441428925	19.123944207638505	-21.624735319306385	-10.094759925391214	-2.50079111166788	9.029184282247291
10177	f123l	ti-05	06	2390.0	15.977229868739848	-0.3966696989120196	-2.1386876127505547	21.65466261147553	-5.690805168471303	0.4072366030298918	2.5682247919277676	-21.6891112826565	2.7827674818795187	-7.578939230801794	0.3750750573843723	2.7701072420908415	-21.64610441740745	19.119305299812957	-21.621687574290625	-10.10263147999418	-2.502382274477668	9.016673819818777
10178	f123l	ti-05	06	2395.0	15.97741828221077	-0.39636312571868765	-2.1378705889931378	21.654856547250283	-5.700360718772343	0.4069209128571649	2.569601294346082	-21.689388740647196	2.7985359534224217	-7.589969612253609	0.3770416806492821	2.765975801096194	-21.646120207208632	19.12062283253846	-21.61469129879387	-10.115654055505996	-2.49406846625541	9.004968777032463
10179	f123l	ti-05	06	2400.0	15.972005123328666	-0.3942748836282065	-2.1389898080420617	21.65496212728905	-5.709887071842332	0.40611493420092043	2.567662972036282	-21.68972923307185	2.811058676868027	-7.597575522957561	0.3764939548762509	2.76919914602127	-21.646333805528997	19.12169743561878	-21.614779721808954	-10.126211104260369	-2.493082286190173	8.995486331358412
10180	f123l	ti-05	06	2405.0	15.972468052436554	-0.394250414010912	-2.134523594583201	21.655212678875948	-5.716298287246477	0.4062115884195945	2.5679331602617976	-21.68994480707332	2.8253334964405816	-7.610053916064847	0.375107054577932	2.7678660951819265	-21.646302580757954	19.126438670281836	-21.606764849197823	-10.140915294626389	-2.4803261789159876	8.985523375655447
10181	f123l	ti-05	06	2410.0	15.97451645301072	-0.3932697246184457	-2.1343554289990183	21.65519731370728	-5.72113014660849	0.40628457680002594	2.5669330174258147	-21.690275832672185	2.8391347291459104	-7.617814593461341	0.37512803497069674	2.766853384832534	-21.64632876764704	19.127572160089816	-21.599053655908925	-10.147645488294431	-2.471481495819109	8.979926671795385
10182	f123l	ti-05	06	2415.0	15.977698745755452	-0.39345944475783334	-2.135918588199451	21.65538877914654	-5.724958432496267	0.4051345812297332	2.567019806941573	-21.69026799929931	2.852443587852349	-7.6301603477733755	0.37495869284345157	2.7665710762270987	-21.646313337400887	19.12601074618926	-21.59062845577192	-10.15724517034826	-2.4646177095826616	8.968765575841
10183	f123l	ti-05	06	2420.0	15.975188805973328	-0.39276828808511566	-2.1283469361360994	21.65548316995396	-5.727374140119786	0.4042289355624983	2.5694256504787316	-21.690602145362895	2.8658193048151634	-7.642204111380548	0.37528154681419784	2.7731848422040377	-21.64635464984813	19.134367945732745	-21.57850239462629	-10.164903566237115	-2.4441344488935464	8.96946437949563
10184	f123l	ti-05	06	2425.0	15.974435746881746	-0.3935800871345834	-2.1283375254573396	21.65546913343208	-5.730684174200706	0.40404149224346714	2.571632988023723	-21.690992876230933	2.8788710866134353	-7.649391316438141	0.3742405647538621	2.7740131557143948	-21.646524767603353	19.133551520840157	-21.567131483551012	-10.173226616691494	-2.433579962710855	8.960324904148663
10185	f123l	ti-05	06	2430.0	15.977309880320725	-0.39562448673295986	-2.130328023368225	21.655609411868852	-5.734483529416163	0.4033972450136841	2.5664904360172884	-21.691385345718068	2.888131518636214	-7.660385024370879	0.3749617834442336	2.7691938752041287	-21.64654159423851	19.129656901767667	-21.567849675467045	-10.185461079640302	-2.4381927736993774	8.944195822127366
10186	f123l	ti-05	06	2435.0	15.97558371508043	-0.39655726716857803	-2.125724148237155	21.655957241624208	-5.734863740860714	0.40295051849583147	2.568770143456314	-21.691926966950604	2.9032284109124133	-7.673262817293942	0.3749535161241043	2.7634619159987848	-21.646724880084882	19.133675826218475	-21.55184163494676	-10.205988550175507	-2.4181658087282862	8.927687276042969
10187	f123l	ti-05	06	2440.0	15.97654828836921	-0.39640205685518387	-2.121609190121066	21.655971122298446	-5.737630798346941	0.40205406238971286	2.5715866858203067	-21.692267875609833	2.9172126063416663	-7.687329053497736	0.37574138553205066	2.7625256590744067	-21.646741288785257	19.137959875322196	-21.539045319405087	-10.219255009307327	-2.4010854440828915	8.918704866014869
10188	f123l	ti-05	06	2445.0	15.977110807517267	-0.3966648151644939	-2.113609513898023	21.656164409899514	-5.740015667823087	0.4019844521294818	2.5736702488611494	-21.692660405988565	2.9284205041471436	-7.697777660426958	0.376532232094726	2.761830406541547	-21.646671768212332	19.145890080836995	-21.528600868673877	-10.22897598248575	-2.3827107878368814	8.916914098351246
10189	f123l	ti-05	06	2450.0	15.969112234463486	-0.39763787865243516	-2.111355565956606	21.656237797522422	-5.742800467878738	0.401927429856319	2.5709168132626687	-21.693178126470965	2.9419566239158725	-7.70794978238442	0.3788227063974836	2.759147281873537	-21.646851453646825	19.147244352913383	-21.521177727314843	-10.24771901329674	-2.37393337440146	8.899525339616643
10190	f123l	ti-05	06	2455.0	15.962990542556987	-0.3984023394806468	-2.1124587459411925	21.656147397399295	-5.745198809348851	0.4018712184159729	2.5683779246098926	-21.693756840028456	2.952010524340209	-7.717931450241278	0.38077223718631314	2.7612019275124604	-21.647139779608477	19.145286311977454	-21.516695982011232	-10.260106522593993	-2.3714096700337777	8.88517978938346
10191	f123l	ti-05	06	2460.0	15.95890310515477	-0.397690328521174	-2.115156349576102	21.65662937939704	-5.748425822265525	0.4013808251670404	2.5684932694008746	-21.694115924004223	2.9617820315692245	-7.72638542295663	0.3809313507665659	2.7620768441618746	-21.647503514929113	19.143782701299763	-21.51088562013261	-10.271977637802534	-2.3671029188328454	8.871805063497229
10192	f123l	ti-05	06	2465.0	15.956434690884704	-0.3971839780758743	-2.116560474802135	21.656767823648806	-5.750339333305061	0.4010063679474324	2.5673172355837073	-21.694408403092627	2.9697481722401737	-7.729907567451133	0.3795849625662222	2.7597571089968005	-21.647795007417418	19.1430233707708	-21.506675960626374	-10.281925812420825	-2.363652589855576	8.861097558349973
10193	f123l	ti-05	06	2470.0	15.956267428077757	-0.39589966346893535	-2.113467615190478	21.656844185431407	-5.750657253497147	0.4030506765063269	2.575668240253445	-21.694541527254945	2.9735404414440727	-7.736949219001592	0.3800042182314297	2.757509707634019	-21.64788558024207	19.147476906771992	-21.492939422548247	-10.291053445300458	-2.345462515776255	8.856423461471534
10194	f123l	ti-05	06	2475.0	15.951488400909092	-0.39555467436217817	-2.1127922678818205	21.65704930077475	-5.751446148895214	0.4029561741583359	2.5774081225850822	-21.694980014155487	2.982037759357577	-7.742354313877151	0.3803603750541367	2.7585878454617654	-21.648142427149118	19.148702358530752	-21.484024106949704	-10.300060119601277	-2.335321748418952	8.848642238929475
10195	f123l	ti-05	06	2480.0	15.946117970185712	-0.39474857729226737	-2.111862566403831	21.657463701715603	-5.755605920759783	0.404250307189936	2.584005839137808	-21.695531074497367	2.9895552316680165	-7.75095150003146	0.38202879107744675	2.7567823885222076	-21.648080526165074	19.150852558019505	-21.473325617261388	-10.314102876411168	-2.322473059241883	8.836749681608337
10196	f123l	ti-05	06	2485.0	15.944779852142577	-0.393793177963202	-2.113664569719906	21.657689714060105	-5.757641885365568	0.4030236005020801	2.5822399306695982	-21.696318729555706	3.0003004917179226	-7.755165990915448	0.38103102210990153	2.7501554944717093	-21.64819964922696	19.150231966376996	-21.468396592031674	-10.32739927141822	-2.3181646256546777	8.822832694958777
10197	f123l	ti-05	06	2490.0	15.940304247490824	-0.39422241910499745	-2.114408989954302	21.657952876296218	-5.758813675999459	0.4040533837159413	2.5784745513573406	-21.696887023495517	3.010661829187785	-7.7580259598491565	0.3801810727143654	2.7495822855565573	-21.6485608468002	19.149321467236916	-21.462510935233908	-10.336519200887613	-2.3131894679969918	8.812802266349303
10198	f123l	ti-05	06	2495.0	15.935587865191513	-0.39412135321915	-2.1172473541105195	21.658178819501885	-5.76158653602088	0.4042520694068813	2.5784850746258816	-21.697462548917834	3.022182444020673	-7.762850366676544	0.3809309282115753	2.749899240412074	-21.648839734535994	19.146810112172215	-21.45412949688528	-10.345272067397376	-2.3073193847130646	8.801538044774839
10199	f123l	ti-05	06	2500.0	15.931652695954469	-0.3933624680263291	-2.1196769454025404	21.6584758662756	-5.764915790675176	0.404855189328209	2.5765261820904857	-21.698104377182457	3.0358348610982038	-7.770226779516016	0.38114253867066755	2.7496653006434055	-21.649083839396337	19.14543645284673	-21.445803935340734	-10.35685008364381	-2.3003674824940035	8.788586369202921
10200	f123l	ti-05	07	5.0	1.7526571236001087	-0.4433598155077847	-4.223127097400983	21.69012238869162	-0.13035188492878447	-0.15599552595670585	3.522962268505873	-21.61873446394427	0.13191334465304372	-1.9407660051215518	0.3131508246763179	5.266147635413822	-21.5597274842939	17.023635475782854	-18.250206261670847	-16.168537905725206	-1.2265707858879935	0.855097570057648
10201	f123l	ti-05	07	10.0	1.6599701313575523	-0.6250887833829557	-3.610478820331876	21.65801547937722	-0.18285943169885496	0.03271978439087684	4.455781360352362	-21.649578574842934	0.1524090665969168	-1.8584980174474186	0.38172420249351263	4.2360850864654465	-21.50892623941546	17.42244787566239	-17.191527795201633	-17.089644836546363	0.23092008046075563	0.33280303911602616
10202	f123l	ti-05	07	15.0	1.8605006357188383	-0.4273410678107075	-4.2865613990594555	21.710452828006922	-0.1440667650712708	0.2862171199718884	4.100019783838659	-21.610322286943457	0.28450588615137623	-1.8560803530456162	0.3779885842552127	5.341147410859782	-21.55379351406719	16.99655036113676	-17.083646262052806	-15.830237236278974	-0.08709590091604724	1.1663131248577852
10203	f123l	ti-05	07	20.0	2.069322076881316	-0.366299895044216	-3.6864834643304416	21.68139129131385	-0.15368658961687462	0.3500758460947317	3.6739961922664577	-21.634302502390053	0.28169257895066685	-2.036406369980879	0.4527389446947555	4.570147021665733	-21.550413885379676	17.628607931939193	-17.48222447469507	-16.49461221211875	0.1463834572441236	1.1339957198204438
10204	f123l	ti-05	07	25.0	2.224495256593827	-0.3609692800792136	-3.3116389728672493	21.642336829145037	-0.16211547700249515	0.38813791419072646	3.4790522474842924	-21.654028670991533	0.25074556135716736	-2.0791603596285166	0.37539052367287634	3.37088139409642	-21.528699357416002	17.969728576198573	-17.69820842496184	-17.637092542681398	0.27152015123673223	0.33263603351717563
10205	f123l	ti-05	07	30.0	2.2576959822225255	-0.3774831199085631	-3.4451142144625777	21.63155877014477	-0.16931449909422913	0.2961719364023947	3.674365091250114	-21.658324162683236	0.208478661032561	-2.157588340289538	0.3194119580769598	2.3387123960418372	-21.50529646669853	17.808961435773632	-17.648622973092394	-18.747064470646745	0.16033846268123852	-0.9381030348731123
10206	f123l	ti-05	07	35.0	2.29046201011043	-0.273062247798279	-3.8145587891222155	21.612754188063374	-0.17598141952499705	0.2340839218661372	3.792244054973271	-21.649663322082176	0.23054232574744066	-2.2408537428033317	0.270331421490947	1.984702331664845	-21.51484303166582	17.525133151142878	-17.568774439020327	-19.210201011202926	-0.04364128787744903	-1.6850678600600482
10207	f123l	ti-05	07	40.0	2.2645789664828593	-0.3646545847987742	-3.9531102962025386	21.61127866037285	-0.17376422641930034	0.25445200489939557	4.0450706573528405	-21.640831413889643	0.2191890306036439	-2.395074940302205	0.20527340015154683	2.0360175800522393	-21.529711539367657	17.293513779371537	-17.295883947453063	-19.418916532983218	-0.002370168081526458	-2.125402753611681
10208	f123l	ti-05	07	45.0	2.222945973660809	-0.3630230591884122	-4.0577911304333965	21.60058952927251	-0.1730538022671072	0.2137849462104615	3.9405562868888278	-21.629368570138695	0.2120318938380123	-2.424316885071504	0.2542508985945402	2.7338181581386394	-21.52788159724119	17.179775339650703	-17.4360492454685	-18.741183451918705	-0.2562739058177961	-1.5614081122680012
10209	f123l	ti-05	07	50.0	2.184191743216334	-0.3941973371130565	-4.37473128533734	21.591745517344986	-0.18955892496391283	0.2342044673413959	3.8297745417222058	-21.625902022193387	0.21140685267605636	-2.485199753290658	0.2327204851337473	3.0142922966953023	-21.5314744341027	16.82281689489459	-17.54007508541764	-18.585469662347975	-0.7172581905230508	-1.7626527674533854
10210	f123l	ti-05	07	55.0	2.1664211616398896	-0.4030601747190038	-4.615796867063669	21.600493679757143	-0.20855132265189233	0.2129193140813985	3.7222554640416172	-21.621066367423207	0.21608368589461147	-2.4918011861940594	0.2426357802398593	3.200218807852176	-21.542264385103422	16.58163663797447	-17.678359226057474	-18.424789821565557	-1.0967225880830043	-1.8431531835910882
10211	f123l	ti-05	07	60.0	2.2600690581478187	-0.40399487462054984	-4.371679841500978	21.600002880474367	-0.2229446818719532	0.22646829450831948	3.499156193054493	-21.61144513424156	0.21232811452947914	-2.48273464625264	0.24029041513112018	3.513436277531526	-21.548192886335702	16.82432816435284	-17.89643721402122	-18.017131781777877	-1.0721090496683807	-1.1928036174250387
10212	f123l	ti-05	07	65.0	2.306019600372954	-0.44177737788976323	-4.069792674501943	21.611752222753342	-0.26708017721814264	0.2190175995044965	3.500644119172356	-21.609064701164037	0.20643327077141185	-2.3813671860446073	0.22771535131038964	3.6570045574468923	-21.540782927006074	17.100182170361634	-17.950049888933915	-17.731410603920445	-0.8498677185722805	-0.6312284335588103
10213	f123l	ti-05	07	70.0	2.4040862127580285	-0.45558478549191295	-3.816117088532035	21.612172196072503	-0.2789199903296944	0.1849980380080872	3.5971656655055213	-21.590521581876533	0.20707042879949317	-2.3417749727884654	0.2721007002841805	3.695530261985112	-21.551800543079562	17.340470322048557	-17.880207439893127	-17.52185834084071	-0.5397371178445702	-0.18138801879215194
10214	f123l	ti-05	07	75.0	2.4673728018929255	-0.44133918380155696	-3.451484349066212	21.615989781981245	-0.28832673980127915	0.1617297682684423	3.614165218056815	-21.589049132932708	0.21420938568694461	-2.265086919179641	0.3044011534120524	3.8981810752077757	-21.56071845529455	17.723166249113476	-17.887271500721784	-17.155850343961436	-0.16410525160830858	0.5673159051520393
10215	f123l	ti-05	07	80.0	2.443914512090276	-0.41981465246150307	-3.2722402448068495	21.616873348726443	-0.2978175533733404	0.15795718066761977	3.533822744342221	-21.593563259270006	0.22253244907121525	-2.2386353997157538	0.2805158608512339	3.6072584131528274	-21.55249720337681	17.92481845145809	-17.977068438562288	-17.459443816998224	-0.05224998710419726	0.4653746344598666
10216	f123l	ti-05	07	85.0	2.4626033529042206	-0.39278219284790405	-3.3210248397545827	21.615194213128838	-0.29536925029993244	0.18673935328011487	3.5851952309701627	-21.598011454078765	0.22453461923954315	-2.2848688305605993	0.27343712751810606	3.4005494969805747	-21.55347689999518	17.90138718052635	-17.89691150088888	-17.701755753152877	0.004475679637469199	0.19963142737347184
10217	f123l	ti-05	07	90.0	2.48756435116392	-0.383938160865178	-3.4357692724248996	21.611952751790646	-0.2908686010785541	0.1911180369313484	3.649886257267899	-21.60290895345837	0.23761503412946697	-2.284439921598531	0.24470787849018752	3.278045370060245	-21.548997070358737	17.79224531850057	-17.81515822620821	-17.823119392242916	-0.022912907707642205	-0.030874073742346297
10218	f123l	ti-05	07	95.0	2.5630464091433174	-0.3858875575608762	-3.3360139928946073	21.611896254905904	-0.27813361844481316	0.1662933268326457	3.6782245624473324	-21.60765015892983	0.263720619068021	-2.292999604813899	0.2525928147160593	2.9245723792949865	-21.5409721702799	17.88999470445042	-17.777545269026643	-18.093760171939437	0.11244943542377683	-0.20376546748901703
10219	f123l	ti-05	07	100.0	2.6495836011199123	-0.39687259534317826	-3.1552742481654645	21.612305644700903	-0.26525658679689823	0.19078811865418588	3.8087977410765372	-21.60784640719749	0.2865305543584742	-2.2775412952540286	0.2460337266414145	2.8879847149164157	-21.538856631623872	18.06015880119226	-17.58698657990519	-18.03279588420016	0.4731722212870686	0.02736291699210014
10220	f123l	ti-05	07	105.0	2.750450339719827	-0.38964257909358635	-3.0498400660819884	21.608099598795537	-0.2583661961680136	0.20665986974418898	3.932872846465628	-21.61447430093261	0.3123123084640396	-2.255885785503896	0.2270379614464691	2.970377845435543	-21.535230009039942	18.168616953619964	-17.420995472426767	-17.843249647942	0.747621481193196	0.3253673056779647
10221	f123l	ti-05	07	110.0	2.8337010677565733	-0.3872960892013979	-2.95345862488589	21.604370494276274	-0.2589524875856873	0.22430553874240752	4.096602741818106	-21.61851056396042	0.3230627391566131	-2.259688885188783	0.24847598255584033	2.9105150125301087	-21.53416707550098	18.263615780188985	-17.23349203182898	-17.80116389784724	1.0301237483600048	0.46245188234174606
10222	f123l	ti-05	07	115.0	2.910189853615666	-0.41331694895332116	-3.0477294109112414	21.600440684031447	-0.2569415474376544	0.20262497253736214	4.258583474722562	-21.620065994887355	0.35721250623719436	-2.2528504106030067	0.250457454962727	2.7729650603541436	-21.536259774236072	18.139394324166886	-17.05858658882789	-17.855497815906542	1.0808077353389969	0.2838965082603444
10223	f123l	ti-05	07	120.0	2.9172770037512517	-0.4344135641032048	-3.102817036292842	21.602546435713148	-0.2632724047712329	0.19819416819645694	4.208976598666278	-21.630897322680504	0.363403867948871	-2.342544803331341	0.2353911715416096	2.711315401756123	-21.53498178312506	18.0653158353171	-17.12359509264013	-18.013543009407414	0.9417207426769707	0.051772825909687015
10224	f123l	ti-05	07	125.0	2.9545533356858775	-0.40456304269255916	-3.186743625181637	21.600864039743236	-0.25513025325205996	0.19893530841786936	4.111234727153935	-21.63730726440863	0.37807197774392537	-2.389174267225949	0.24288592984038238	2.7044881722508602	-21.53510456645725	18.00955737186904	-17.204195504344963	-18.02235139590608	0.805361867524077	-0.012794024037042107
10225	f123l	ti-05	07	130.0	3.014679081392221	-0.3993314795625037	-3.163083642648386	21.599182290489143	-0.24870080919505638	0.19925862779411382	4.101265292198054	-21.636686772450776	0.3837946313803444	-2.402935911337854	0.2546346254481856	2.672572333316401	-21.536259030949928	18.036767168278253	-17.20106903027332	-17.997308902130975	0.8356981380049326	0.03945826614727821
10226	f123l	ti-05	07	135.0	3.0222004169261583	-0.42610283310660907	-2.9638718162279	21.600658170025394	-0.23728477202998008	0.22335362805831244	4.0564905429700335	-21.63737157250599	0.3858316845913671	-2.393674685165002	0.2567712427370937	2.642825716829089	-21.539743027127777	18.210683520690885	-17.20898048891626	-18.01162033580044	1.0017030317746247	0.19906318489044494
10227	f123l	ti-05	07	140.0	3.077175318886818	-0.4121347130226325	-2.9079977735007443	21.60147078154876	-0.2323167234350439	0.23143441346550983	3.976267106866869	-21.641119374365903	0.3900614334856439	-2.3916143807932544	0.23556476571561236	2.598184107418642	-21.535120618220045	18.28133829502538	-17.275673143982925	-18.015810806992228	1.0056651510424572	0.26552748803315396
10228	f123l	ti-05	07	145.0	3.128541720673643	-0.42165487272503255	-2.782546013834824	21.60115419166612	-0.22187789684174847	0.23051783443120388	3.975572410411598	-21.64334860446552	0.3946268184237526	-2.3925272221939076	0.21875630111410577	2.5589743484406045	-21.534529546077476	18.396953305106262	-17.26450943804071	-18.02078439804303	1.1324438670655503	0.3761689070632315
10229	f123l	ti-05	07	150.0	3.157592367813439	-0.41738347820876825	-2.7560520096752192	21.60143085045069	-0.21778341607299959	0.2335381909010879	4.049211347755066	-21.644727104752803	0.3995734269082047	-2.436435951930301	0.2130873347213285	2.5516091977436983	-21.532393343758528	18.4279953625667	-17.180187555261444	-18.046540395410364	1.2478078073052572	0.381454967156337
10230	f123l	ti-05	07	155.0	3.2026438413482126	-0.42752484994311435	-2.7368088015613066	21.600988762611127	-0.2158784989298617	0.23417268175079076	4.113717627967846	-21.64097564013887	0.4150285722825409	-2.4857860907874185	0.20076900993543093	2.6448010156621713	-21.534994113564068	18.436655111106706	-17.093935257067553	-17.97256633740567	1.342719854039153	0.46408877370103596
10231	f123l	ti-05	07	160.0	3.2695960710013483	-0.4146777088091451	-2.7432795568514345	21.596789344035955	-0.2126130883994748	0.227813427435972	4.2072981412003125	-21.6421958864552	0.4196613297891439	-2.538403136905089	0.20984179803115197	2.6201319842765423	-21.53358895793499	18.438832078375377	-17.000036076429247	-17.97242224153104	1.4387960019461303	0.46640983684433834
10232	f123l	ti-05	07	165.0	3.3533796296987903	-0.40110041725146733	-2.69021356841904	21.599567295220712	-0.21255208478765555	0.21112064688298035	4.147014021196799	-21.640382542007067	0.4344679033143754	-2.601663309196278	0.21055826084364268	2.6280109433158305	-21.536792820474613	18.508253309550206	-17.06033205540057	-17.94650729581263	1.4479212541496373	0.5617460137375758
10233	f123l	ti-05	07	170.0	3.405572538592798	-0.40144140942696455	-2.6357740053272933	21.60111051334013	-0.21433086461962642	0.21008639219017222	4.158250641007209	-21.6363209878569	0.44430538779550716	-2.648529676211498	0.18720533738578318	2.6065358923868875	-21.53634491371692	18.563895098585874	-17.03800943148364	-17.98556082156295	1.5258856671022336	0.5783342770229254
10234	f123l	ti-05	07	175.0	3.4169501579472823	-0.39282877094655627	-2.5780482985371624	21.606489216061185	-0.21782831583941936	0.1991391514168807	4.122573288021862	-21.63091788196043	0.4545734534690692	-2.682719886400838	0.18857971026935846	2.5934354295461106	-21.53849844055098	18.635612146577465	-17.072460304892036	-18.022253029189066	1.5631518416854284	0.6133591173883985
10235	f123l	ti-05	07	180.0	3.4362748909608407	-0.3920493499079524	-2.5281787425081896	21.60750213445401	-0.21780869358596097	0.19410866074150213	4.112842980057373	-21.631099875887735	0.466138793353456	-2.713529706831365	0.18544689465300948	2.605913795322589	-21.54262225012519	18.687274042037867	-17.075818135321366	-18.028516376020114	1.6114559067165004	0.6587576660177525
10236	f123l	ti-05	07	185.0	3.4402079729137287	-0.3794672077873495	-2.430845522181277	21.606777511110533	-0.21956590580453036	0.20031798441750534	4.112215115421259	-21.626894037905014	0.4984012825312669	-2.752389390955406	0.18593699097223873	2.6524967928655285	-21.544700269070624	18.796464781141907	-17.035525561339515	-18.018447903274534	1.7609392198023919	0.7780168778673726
10237	f123l	ti-05	07	190.0	3.4583499474812744	-0.388567996793844	-2.498263441107651	21.61091051783378	-0.21729188638005567	0.25301622880822044	4.146843386725962	-21.624157764110322	0.5179499080071008	-2.811241375540343	0.183756533843651	2.721341203012809	-21.545308290444083	18.724079079932284	-16.923640126949095	-17.993101981646692	1.800438952983189	0.7309770982855923
10238	f123l	ti-05	07	195.0	3.461927727226518	-0.3815579570269471	-2.5258087875668975	21.612793532137083	-0.2204374254450867	0.26414092516985693	4.143965363509987	-21.621504695771083	0.535653048154442	-2.8805119587775265	0.19263484793805824	2.6938909212268323	-21.54762472093235	18.70542678754324	-16.898182784381884	-18.07968318331847	1.8072440031613546	0.6257436042247697
10239	f123l	ti-05	07	200.0	3.4674393252163003	-0.3681913451137919	-2.583939649051591	21.613008576447694	-0.22790327530061222	0.27332586795632674	4.12390311830014	-21.618691659229036	0.5424976612966905	-2.9724272619137295	0.20604276513659545	2.703102737141327	-21.549859541843077	18.66087758228231	-16.906868286976493	-18.145701976262583	1.754009295305817	0.5151756060197279
10240	f123l	ti-05	07	205.0	3.438166025692533	-0.3557360506993171	-2.572929323913997	21.60870707720135	-0.23692214678653087	0.2676233121441863	4.119596827776114	-21.61651239435446	0.5454478381619805	-3.075583947692697	0.21394433541270907	2.639505023988021	-21.552741329171695	18.680041702588035	-16.92076656305871	-18.33670989177113	1.7592751395293256	0.3433318108169061
10241	f123l	ti-05	07	210.0	3.408224874990082	-0.3543084414545968	-2.6287046051843763	21.613056162592187	-0.25346639752051675	0.2695968638631262	4.101108261317312	-21.613454163593737	0.5506600326289295	-3.2203892298937413	0.21247054669685636	2.628668719790267	-21.556401110319843	18.630043115953214	-16.945555403304887	-18.52742619873638	1.6844877126483269	0.10261691721683519
10242	f123l	ti-05	07	215.0	3.3984247986712552	-0.35100103262413157	-2.7155154434816704	21.61403689541871	-0.2704440246507557	0.2686703764497055	4.0661519893872695	-21.611261205446464	0.5613717384918224	-3.3611766468971758	0.21565728873371143	2.6340602626337706	-21.558354260400318	18.54752041931291	-16.985511125768422	-18.67138855725876	1.562009293544488	-0.12386813794584839
10243	f123l	ti-05	07	220.0	3.37590408398584	-0.3423472966036582	-2.658676729593342	21.615103017773333	-0.29199168397949365	0.27560969576453276	4.036752546803919	-21.605323259029447	0.5818337466336816	-3.479350706493625	0.20606257232373817	2.6388573925298973	-21.5622381735461	18.61407899157633	-17.00311895380681	-18.820764831200247	1.610960037769523	-0.2066858396239155
10244	f123l	ti-05	07	225.0	3.3528087501357855	-0.33735208111893344	-2.578855972656676	21.61464238565662	-0.30919955709392116	0.29074136202243767	3.919592913653115	-21.60566493766124	0.5791258470480377	-3.611484227949219	0.1954481431294913	2.640347797258405	-21.562710158897083	18.69843433188101	-17.12540437203157	-18.98558969632262	1.573029959849439	-0.2871553644416096
10245	f123l	ti-05	07	230.0	3.309887585603957	-0.34644082340900073	-2.561220043707314	21.613667600991047	-0.32813645241766326	0.31620653177317304	3.832504790167705	-21.60769552490707	0.5794067117030298	-3.7397538328629985	0.1944546130748788	2.67998248811079	-21.564004345391496	18.70600673387473	-17.207713943680822	-19.119433491464868	1.4982927901939078	-0.4134267575901376
10246	f123l	ti-05	07	235.0	3.305874995253128	-0.3430990471513433	-2.5294917641124908	21.61069145703418	-0.359481415250655	0.3322365581908964	3.8005089310779088	-21.60381673768067	0.5831403461690785	-3.874724366302813	0.18235020966607218	2.686498918950676	-21.565872988821216	18.738100645770345	-17.247412317493442	-19.265873231254155	1.490688328276903	-0.5277725854838096
10247	f123l	ti-05	07	240.0	3.2844984114026787	-0.3501750678830078	-2.5068781082912173	21.608898976685552	-0.37422655951766604	0.32482223961880574	3.8050300036171385	-21.6025818671185	0.5814244762190622	-3.98486626543992	0.1846401895407335	2.7471225392304044	-21.56618973390695	18.751845800511326	-17.265531707181157	-19.33479485917305	1.4863140933301686	-0.5829490586617254
10248	f123l	ti-05	07	245.0	3.2554378023550496	-0.34686669304174267	-2.4797621696363983	21.605560575662384	-0.3801098927316423	0.3233905299346894	3.8095834776021404	-21.602258830167962	0.5775889406080305	-4.116531527915736	0.17922663876829156	2.7895688093995754	-21.565964540175262	18.778931712984242	-17.271805774754743	-19.45826281756808	1.5071259382294997	-0.6793311045838379
[truncated: 14,395,449 more chars]
