## Supplemental Set3 for "How quickly can we predict trimethoprim resistance using alchemical free energy methods?": dhfr-Set3.csv

	MUTATION	CALCULATION	RUN	DURATION	dG_10	dG_11	dG_12	dG_13	dG_5	dG_61	dG_62	dG_63	dG_7	dG_8	dG_91	dG_92	dG_93	dG_apo	dG_tmp	dG_fol	ddG_tmp	ddG_fol
2305	f99y	ti-12	06	50.0		0.999531400584403	-0.6549236095362607	21.779805604001638	-0.07962613344032941	-1.1304295701372573	-0.524255939818219	-18.982444491737226	0.07044461650601756					22.12441339504978	-20.646311518627016		1.4781018764227625
2306	f99y	ti-12	06	100.0		0.9899489333443048	-0.6268792450005666	21.625340566887456	-0.07113690662713269	-1.114793657305415	-0.4769228656474187	-19.070136631145864	0.09655876259487144					21.988410255231194	-20.63643129813096		1.3519789571002327
2307	f99y	ti-12	06	150.0		0.9698439434675635	-0.5742387056090277	21.48396565417008	-0.08245568350071548	-1.0801737199908494	-0.45863014876464514	-19.132321772557585	0.17726466778650563					21.879570892028617	-20.576316657027288		1.3032542350013294
2308	f99y	ti-12	06	200.0		0.9624981713169728	-0.5322102430274412	21.451277651119913	-0.07807687086377679	-1.07214133796869	-0.41540139228819956	-19.197084511028404	0.2518199268854177					21.881565579409443	-20.510884185263652		1.370681394145791
2309	f99y	ti-12	06	250.0		0.9612957403377763	-0.4176434978912509	21.418936047732856	-0.08437673598506841	-1.0713711672786534	-0.41028962132796937	-19.197104950232173	0.3204999629665228					21.962588290179383	-20.442642511857343		1.5199457783220396
2310	f99y	ti-12	06	300.0		0.9719671543436903	-0.40282991716350264	21.38419387074342	-0.08897276544331671	-1.0848782872427842	-0.3636706515198863	-19.148924548336062	0.39181117799208653					21.953331107923606	-20.294635074549962		1.6586960333736442
2311	f99y	ti-12	06	350.0		0.9702975869790634	-0.39845158438327494	21.324565982908652	-0.09284410015185543	-1.0757582180002145	-0.36726534767936087	-19.058445887316108	0.5262383044859584					21.89641198550444	-20.068075248661582		1.8283367368428571
2312	f99y	ti-12	06	400.0		0.9709432559685702	-0.3713991944822706	21.253743682096765	-0.09276682621182399	-1.0556835633605077	-0.36645641353285835	-19.050594201712304	0.6501326831303929					21.853287743583063	-19.9153683216871		1.9379194218959626
2313	f99y	ti-12	06	450.0		0.9680322591619273	-0.35004102585541014	21.180455471751802	-0.08658715634164835	-1.0485317860244576	-0.3271231103511842	-19.03830752191265	0.7402038590154952					21.798446705058318	-19.760345715614445		2.0381009894438726
2314	f99y	ti-12	06	500.0		0.9595394147525563	-0.35891551870485966	21.14092909558864	-0.0829097491681173	-1.0478769635754315	-0.32134478041110814	-18.98896205680825	0.7933274976505132					21.741552991636336	-19.647766052312395		2.093786939323941
2315	f99y	ti-12	06	550.0		0.9492550738665564	-0.3280485039178311	21.08376567048248	-0.08088312845874322	-1.0516081054220416	-0.3126911750418415	-18.940432427727146	0.8507310494079517					21.704972240431207	-19.53488378724182		2.1700884531893863
2316	f99y	ti-12	06	600.0		0.9411959646360192	-0.3052156123295316	21.026660298267775	-0.07977660651819052	-1.0500353575470567	-0.27932431096296406	-18.922489920889095	0.9145505732982641					21.66264065057426	-19.41707562261904		2.2455650279552195
2317	f99y	ti-12	06	650.0		0.9473122301009249	-0.26698741300878226	20.996364688609667	-0.08049421078855556	-1.0534572301242944	-0.26699326396256035	-18.910455309824968	0.9903714581178488					21.67668950570181	-19.32102855658253		2.3556609491192795
2318	f99y	ti-12	06	700.0		0.9459834750241848	-0.26232334036214594	20.980520868220037	-0.0789081238083092	-1.0555040102901956	-0.24443481773767062	-18.90521597753834	0.991672159876077					21.664181002882074	-19.292390769498436		2.3717902333836385
2319	f99y	ti-12	06	750.0		0.9357141358477115	-0.2685500893286107	20.940112060575434	-0.07822614544749244	-1.0660758677578621	-0.2205491308583612	-18.88943742606756	1.0224431919855583					21.607276107094535	-19.231845378145717		2.3754307289488175
2320	f99y	ti-12	06	800.0		0.9275821577526107	-0.2548415156224969	20.909178392857143	-0.08126754081960698	-1.077190682154426	-0.2117194844381108	-18.856431862712544	1.0827223050125938					21.58191903498726	-19.14388726511209		2.438031769875167
2321	f99y	ti-12	06	850.0		0.9231960847683354	-0.23165274181278794	20.882588115104355	-0.08941138837173332	-1.0820859055861192	-0.20886231494443658	-18.844645114931634	1.0958246458350511					21.574131458059902	-19.12918007799887		2.444951380061031
2322	f99y	ti-12	06	900.0		0.9190627325096041	-0.213997292052371	20.87569685424444	-0.11919285195600267	-1.084093719235202	-0.20727113650282383	-18.821968979893168	1.1429098277713896					21.58076229470167	-19.089616859815806		2.4911454348858655
2323	f99y	ti-12	06	950.0		0.90602529838617	-0.22495663214879977	20.833588270881545	-0.13604018619922237	-1.0869974490903527	-0.2315267553203962	-18.819659059388435	1.2297417380837892					21.514656937118914	-19.044481711914617		2.470175225204297
2324	f99y	ti-12	06	1000.0		0.9050566791698871	-0.21319902136361185	20.77443604069585	-0.14847517493193002	-1.086843430603003	-0.24701945527031227	-18.82617900273832	1.4820434406825291					21.466293698502124	-18.826473622861037		2.6398200756410866
2325	f99y	ti-12	06	1050.0		0.8993496651042947	-0.19786512918430466	20.74198722958533	-0.160282213063596	-1.0839560770506027	-0.26148091445607136	-18.830855658943687	1.7676033293824158					21.443471765505322	-18.568971534131542		2.87450023137378
2326	f99y	ti-12	06	1100.0		0.8874312149523175	-0.18810528118982345	20.725023751756847	-0.18050119432262518	-1.078858280691647	-0.25475563913936267	-18.832655170659407	2.025671815082236					21.424349685519342	-18.321098469730806		3.1032512157885357
2327	f99y	ti-12	06	1150.0		0.8766386813700522	-0.1923348144147292	20.70035193977649	-0.22506704837072172	-1.0745194864837215	-0.2600733706373122	-18.8332877108179	2.177708363281616					21.38465580673181	-18.215239253028038		3.1694165537037726
2328	f99y	ti-12	06	1200.0		0.865745661227787	-0.16946196676323363	20.686722712828914	-0.28009378990839967	-1.0713166664004687	-0.2737106831393381	-18.830660410657377	2.269423954644466					21.38300640729347	-18.186357595461118		3.1966488118323504
2329	f99y	ti-12	06	1250.0		0.8509780497087134	-0.14810342443404073	20.666094412075932	-0.31244595124380636	-1.06766088655392	-0.2852402453116727	-18.837671535766184	2.3208955994148117					21.368969037350606	-18.18212301946077		3.1868460178898346
2330	f99y	ti-12	06	1300.0		0.8409439005820972	-0.11081815568745025	20.65321330314332	-0.3241022171263527	-1.0597851863797214	-0.27206097827156117	-18.842877620784567	2.3367494271121374					21.383339048037968	-18.16207657545006		3.221262472587906
2331	f99y	ti-12	06	1350.0		0.8298482747674173	-0.08339088021862393	20.644487104922256	-0.34340411247323777	-1.0560104152449976	-0.2689550390695143	-18.849364150480028	2.3459241714316925					21.39094449947105	-18.171809545836084		3.219134953634967
2332	f99y	ti-12	06	1400.0		0.8204801351840879	-0.03578931531278171	20.615695302483708	-0.37465583253620144	-1.0498552077615038	-0.27378624743221025	-18.850555975599462	2.3946700093486393					21.400386122355012	-18.154183253980737		3.246202868374276
2333	f99y	ti-12	06	1450.0		0.8084644902941207	-0.0032031461970699437	20.596310527654023	-0.4348421915267574	-1.0445903421255107	-0.26453129530489633	-18.856231252905744	2.4539616211504316					21.401571871751074	-18.146233460712477		3.255338411038597
2334	f99y	ti-12	06	1500.0		0.8036564339340321	0.016680481539553323	20.584888009653554	-0.5450077458734247	-1.0402583300309454	-0.2731330956466304	-18.8601664863744	2.4684588198935544					21.40522492512714	-18.250106838031844		3.155118087095296
2335	f99y	ti-12	06	1550.0		0.7954419295389026	0.028294480665193036	20.568343206597884	-0.609752159482526	-1.034524458749026	-0.27473558400007464	-18.871044449174384	2.49411416869139					21.39207961680198	-18.295942482714622		3.096137134087357
2336	f99y	ti-12	06	1600.0		0.7878510595370732	0.01456840425694967	20.56670215577412	-0.6406195908280714	-1.030233138094055	-0.2675778648616289	-18.878728762496586	2.529331971653377					21.369121619568144	-18.287827384626965		3.081294234941179
2337	f99y	ti-12	06	1650.0		0.7870660513494571	0.008101216894099709	20.56645232377103	-0.6622075859641987	-1.0279444808590896	-0.26281531870915786	-18.889163301724565	2.5416240592373796					21.361619592014588	-18.300506628019633		3.0611129639949546
2338	f99y	ti-12	06	1700.0		0.7868535675416917	0.015092484836094959	20.5601353490267	-0.6856606483039414	-1.0237911576715075	-0.26371903727386514	-18.89767173637868	2.563150092665046					21.362081401404488	-18.307692486962946		3.0543889144415424
2339	f99y	ti-12	06	1750.0		0.7884889168378407	0.027655226717682158	20.556656972035345	-0.7224340308562903	-1.0196871026852905	-0.2711509955110462	-18.915263555954652	2.591879272687436					21.372801115590867	-18.336656412319844		3.036144703271024
2340	f99y	ti-12	06	1800.0		0.7878229301799716	0.042069568269157566	20.549456267100293	-0.7585652932761794	-1.015861191376771	-0.2600656323339738	-18.929211886720765	2.662748447609399					21.379348765549423	-18.30095555609829		3.078393209451132
2341	f99y	ti-12	06	1850.0		0.7861813108220513	0.047244758781610205	20.54224616452269	-0.8016673004215695	-1.0101575409670476	-0.25465306044843666	-18.94168321722022	2.7405228609451258					21.375672234126352	-18.267638258112147		3.1080339760142053
2342	f99y	ti-12	06	1900.0		0.7835052892908762	0.07162988381744742	20.556711343663288	-0.8607521279706921	-1.0063247602263967	-0.2504574837949695	-18.95331668686654	2.7593266764202005					21.41184651677161	-18.311524382438396		3.100322134333215
2343	f99y	ti-12	06	1950.0		0.7793631877334969	0.0688719516981584	20.566383327231243	-0.9241148448390579	-1.001885169804732	-0.25527847083169314	-18.955339887656802	2.7191311782539342					21.414618466662898	-18.41748719487835		2.9971312717845464
2344	f99y	ti-12	06	2000.0		0.7753426939987218	0.06999925441287637	20.56757973442536	-0.9690454701030539	-0.9977674570310713	-0.2569538343977651	-18.960480462860215	2.671994160885788					21.41292168283696	-18.512253063506318		2.9006686193306415
2345	f99y	ti-12	06	2050.0		0.7723829425505011	0.0708092831454076	20.566943887923795	-1.0321931682493057	-0.993065438703575	-0.26074058069411377	-18.964935016242393	2.582960983630315					21.410136113619703	-18.66797322025907		2.742162893360632
2346	f99y	ti-12	06	2100.0		0.7699535939776081	0.06798734714639033	20.560111301306563	-1.048950822652576	-0.9866059735365634	-0.2583480160820671	-18.97642811090028	2.499900878579043					21.398052242430563	-18.770432044592443		2.6276201978381195
2347	f99y	ti-12	06	2150.0		0.769720881908148	0.07241931319661138	20.547961978624468	-1.0684720371557888	-0.9811263264158713	-0.25535232872781655	-18.979361843172537	2.3939849214327507					21.390102173729225	-18.89032761403926		2.499774559689964
2348	f99y	ti-12	06	2200.0		0.7686891802939169	0.05375915555342047	20.551087774864353	-1.0570396191331912	-0.97664044051043	-0.2537985251876915	-18.98326734754227	2.350039221207452					21.37353611071169	-18.92070671116613		2.4528293995455606
2349	f99y	ti-12	06	2250.0		0.7675437762794677	0.049819098591088705	20.54003850156454	-1.040986029003069	-0.9744209154378827	-0.24835689922427415	-18.98400312091414	2.31311019982084					21.357401376435096	-18.93465676475852		2.422744611676574
2350	f99y	ti-12	06	2300.0		0.76576461597335	0.07139803923409997	20.531226271917266	-1.0185118646527185	-0.9733507106501326	-0.24390550324244464	-18.986781260489533	2.285650457608824					21.368388927124716	-18.936898881426004		2.4314900456987125
2351	f99y	ti-12	06	2350.0		0.7639908997496573	0.08105255564036039	20.526535663715293	-0.9972241943814489	-0.9698261540362866	-0.24111595857886606	-18.991304328951802	2.2940552224159205					21.371579119105313	-18.905415413532484		2.4661637055728285
2352	f99y	ti-12	06	2400.0		0.7648718931550652	0.07705022280894214	20.50570035252919	-0.9854427242450494	-0.9662616400789653	-0.23851543807068723	-18.987612271066652	2.296976171072627					21.347622468493196	-18.880855902388724		2.4667665661044715
2353	f99y	ti-12	06	2450.0		0.767114972290576	0.071058213780517	20.487448318581404	-0.9724231199476149	-0.9628133956790331	-0.23368899549679792	-18.98736046271929	2.3159529770763965					21.325621504652496	-18.840332996766342		2.4852885078861533
2354	f99y	ti-12	06	2500.0		0.7683439717201739	0.07080129343935188	20.471019238041517	-0.971522426647379	-0.9610808731352789	-0.23720418702031318	-18.989470271126738	2.343870517476788					21.310164503201044	-18.81540724045292		2.4947572627481236
2355	f99y	ti-12	06	2550.0		0.7701935244111221	0.06996226588247988	20.442922951850715	-0.9681678826393555	-0.9576564530557327	-0.23910937537808274	-18.989631709931395	2.3768477717493943					21.283078742144315	-18.777717649255173		2.5053610928891423
2356	f99y	ti-12	06	2600.0		0.766671640226933	0.07915579614182522	20.43790821197182	-0.967338235027448	-0.9564344210863903	-0.24582972862489313	-18.98781902951327	2.4448202410455466					21.283735648340578	-18.71260117320645		2.5711344751341265
2357	f99y	ti-12	06	2650.0		0.7609076218953215	0.07539543363718983	20.442164665407432	-0.959269353097322	-0.9556125987666371	-0.24796317362929418	-18.985295336446637	2.5034948763096576					21.278467720939943	-18.64464558563023		2.633822135309714
2358	f99y	ti-12	06	2700.0		0.7555542771948589	0.06940551204426916	20.445972594923216	-0.9532906144879388	-0.9536751128408592	-0.2592335596537342	-18.98749716533759	2.5604741728160385					21.270932384162343	-18.593222279504083		2.67771010465826
2359	f99y	ti-12	06	2750.0		0.7544283567443785	0.06349710634579937	20.44573094614114	-0.9642073837147773	-0.952293785516916	-0.2631814162624018	-18.989744337081273	2.616220564252999					21.263656409231317	-18.55320635832237		2.710450050908946
2360	f99y	ti-12	06	2800.0		0.7552420992715184	0.05479202652769605	20.449342736413247	-0.9621790385143756	-0.951606027967796	-0.27328878051327615	-18.993252288498216	2.6473816111632478					21.259376862212463	-18.532944524330418		2.726432337882045
2361	f99y	ti-12	06	2850.0		0.7560415015901357	0.057052360082301114	20.44540678542316	-0.9491605505416509	-0.9508231289529686	-0.27716321912339537	-18.995725309659182	2.6476378878729405					21.258500647095595	-18.52523432040426		2.7332663266913357
2362	f99y	ti-12	06	2900.0		0.7540365844623361	0.059199980198257306	20.44311915808993	-0.9425317919736157	-0.950524832279827	-0.28896083878514267	-19.000060983109474	2.675716002243278					21.256355722750524	-18.506362443904784		2.7499932788457393
2363	f99y	ti-12	06	2950.0		0.7535324208114029	0.062078712513180465	20.4377671084299	-0.9403142682574702	-0.9504660400349705	-0.2910815771093834	-19.003791977672353	2.716329380824833					21.253378241754483	-18.46932448224935		2.7840537595051345
2364	f99y	ti-12	06	3000.0		0.7538579275085839	0.06320554661568537	20.436314168644724	-0.9173115471254375	-0.9491435029031127	-0.29694270479172497	-19.00539620391741	2.7201687799264627					21.253377642768992	-18.44862517881122		2.8047524639577723
2365	f99y	ti-12	06	3050.0		0.7535187133718227	0.060532470655553644	20.427440835648014	-0.9066681543870632	-0.9468329943171935	-0.2999780897509578	-19.008856566303663	2.7884566700490034					21.24149201967539	-18.373879134709874		2.867612884965517
2366	f99y	ti-12	06	3100.0		0.7546151301754063	0.06728846517714919	20.41057010984902	-0.9069174319774608	-0.9467023615185785	-0.29797560723994637	-19.010087126681846	2.842015887333962					21.232473705201574	-18.31966664008387		2.912807065117704
2367	f99y	ti-12	06	3150.0		0.7537023956532601	0.07201639039646623	20.39999082829741	-0.9179594245838231	-0.9467458784170036	-0.3049662999242725	-19.00994630373564	2.941410305148066					21.225709614347135	-18.238207601512674		2.9875020128344616
2368	f99y	ti-12	06	3200.0		0.7517663476755644	0.07412599571467045	20.388108106161226	-0.9225079738117141	-0.9475384951032862	-0.30691253276605734	-19.01055908720188	3.0556742365184335					21.21400044955146	-18.131843852364504		3.0821565971869553
2369	f99y	ti-12	06	3250.0		0.7505383833510602	0.08115348927212047	20.381899422990774	-0.9423064394699574	-0.9466219928802699	-0.30947523296777363	-19.013298976945144	3.13482993785741					21.213591295613956	-18.076872704405734		3.136718591208222
2370	f99y	ti-12	06	3300.0		0.7498609742776985	0.08563394690425481	20.37586330101065	-0.9802252639183041	-0.9464970387203785	-0.31003382159055226	-19.01334906627908	3.2125498833289523					21.211358222192604	-18.03755530717936		3.173802915013244
2371	f99y	ti-12	06	3350.0		0.7469316845170333	0.08840677072502193	20.364622261987993	-0.9960735588866857	-0.9465329967676114	-0.3169044863984896	-19.01422547701876	3.270866263559399					21.19996071723005	-18.002870255512146		3.1970904617179023
2372	f99y	ti-12	06	3400.0		0.7441622486007191	0.09771454339923809	20.355357858488514	-1.003890916979175	-0.9461878024976876	-0.3201643218852139	-19.01551563564479	3.3072591532095124					21.197234650488472	-17.978499523797353		3.2187351266911186
2373	f99y	ti-12	06	3450.0		0.740027434035047	0.10915314763665088	20.34128277065247	-0.9998034475702072	-0.9462762897317221	-0.31860583249771224	-19.011668160412924	3.3204498220633987					21.190463352324166	-17.955903908149168		3.234559444174998
2374	f99y	ti-12	06	3500.0		0.7427688667548801	0.115852478318805	20.328502550123893	-1.0036293561676457	-0.9472517455897582	-0.3186960520590165	-19.01182148630936	3.3275935535832994					21.18712389519758	-17.95380508654248		3.233318808655099
2375	f99y	ti-12	06	3550.0		0.7409074410107302	0.12472855308863953	20.32182054209098	-1.0253541997822124	-0.9482807350776175	-0.31977047590624846	-19.010691896261886	3.311448541458369					21.18745653619035	-17.992648765569594		3.1948077706207556
2376	f99y	ti-12	06	3600.0		0.739189225466787	0.12404179421170382	20.311850157886997	-1.0295788568727984	-0.9498121708976276	-0.32184167355432497	-19.0121089348017	3.313726761550221					21.175081177565488	-17.999614874576228		3.1754663029892605
2377	f99y	ti-12	06	3650.0		0.737618954719031	0.12856777065869116	20.30757681065133	-1.0139922597422313	-0.9513277715307024	-0.323232509890836	-19.011443288333524	3.309719933064358					21.173763536029053	-17.990275896432937		3.183487639596116
2378	f99y	ti-12	06	3700.0		0.7377435386420708	0.13170856554706023	20.30321691915977	-1.010284101684862	-0.9511099105710938	-0.32358173111670013	-19.00914331152506	3.2977240294248213					21.172669023348902	-17.996395025472896		3.176273997876006
2379	f99y	ti-12	06	3750.0		0.7349172952290058	0.12920935938031922	20.28982412034872	-1.0026667496979815	-0.9511742664720453	-0.32688194317599023	-19.008533222724207	3.2647237524691506					21.153950774958044	-18.024532429601074		3.129418345356971
2380	f99y	ti-12	06	3800.0		0.7318061195128515	0.13441410379359428	20.275747926777985	-0.9933945500132282	-0.9511817689748643	-0.3276482691701533	-19.00806876997046	3.2616003700521228					21.14196815008443	-18.018692988076584		3.1232751620078467
2381	f99y	ti-12	06	3850.0		0.7272877659123699	0.14373773723928474	20.26908287568952	-0.9805677720454784	-0.9511825049389238	-0.3292089535907898	-19.009328774218066	3.2576451772911006					21.140108378841173	-18.01264282750216		3.1274655513390144
2382	f99y	ti-12	06	3900.0		0.7233146290632111	0.14853469257531574	20.257975741852796	-0.9759733435477895	-0.9524512643278203	-0.33306859321290566	-19.007136188185935	3.2495694102978243					21.129825063491324	-18.019059978976628		3.1107650845146964
2383	f99y	ti-12	06	3950.0		0.7202968498411549	0.15822356812039898	20.24307195225417	-0.9897030554824836	-0.9531418655288347	-0.33532252764747095	-19.00612612579481	3.2305257952804354					21.121592370215723	-18.053767779173164		3.067824591042559
2384	f99y	ti-12	06	4000.0		0.7161979344208281	0.17149283068448043	20.22788458477448	-0.9939872001725937	-0.9548574378955035	-0.33474612549329197	-19.00451797909468	3.210354879830874					21.115575349879787	-18.077753862825194		3.037821487054593
2385	f99y	ti-12	06	4050.0		0.7121549794082661	0.18128832897073127	20.209990343198747	-0.9800172699453775	-0.9559916684285528	-0.3335982483658657	-19.005252238356587	3.1913736789791107					21.103433651577745	-18.08348574611727		3.0199479054604765
2386	f99y	ti-12	06	4100.0		0.709546639188278	0.18830645313707745	20.19658843855137	-0.956620784999194	-0.957597772382043	-0.33685262186092274	-19.00422015571265	3.179363884599067					21.094441530876725	-18.075927450355746		3.01851408052098
2387	f99y	ti-12	06	4150.0		0.7053335387989732	0.196447076361322	20.185005014843856	-0.9440181709556524	-0.9588389927913429	-0.3381951999197327	-19.0014506494226	3.174971786437617					21.08678563000415	-18.067531226651713		3.0192544033524378
2388	f99y	ti-12	06	4200.0		0.702622171497897	0.20384212514181213	20.17679566913558	-0.9441568399817349	-0.9587986811578217	-0.3410113830015456	-19.000380933749074	3.164060076354827					21.083259965775287	-18.080287761535352		3.002972204239935
2389	f99y	ti-12	06	4250.0		0.700707461362632	0.20918784467122817	20.175993875034138	-0.9495336111767978	-0.9600523489664499	-0.34121774059742205	-19.000128556653596	3.1469418465639354					21.085889181067998	-18.103990410830328		2.9818987702376702
2390	f99y	ti-12	06	4300.0		0.6973128194780649	0.21447646531585882	20.17232971902374	-0.9577938600248912	-0.961368620608284	-0.3444524803953537	-19.002571469981355	3.132882147244968					21.084119003817662	-18.133304283764918		2.950814720052744
2391	f99y	ti-12	06	4350.0		0.6946666142290202	0.22305016389622498	20.16444534731576	-0.9663647765796032	-0.961703323366914	-0.349130669339511	-19.004696979712374	3.104162492497242					21.082162125441005	-18.17773325650116		2.9044288689398456
2392	f99y	ti-12	06	4400.0		0.6931457112912831	0.23221906287285668	20.15610569782846	-0.9724220263392361	-0.9630494152467838	-0.3521919082018154	-19.007640450548315	3.0799703320102587					21.0814704719926	-18.21533346832589		2.866137003666708
2393	f99y	ti-12	06	4450.0		0.6920491808057112	0.238420322369951	20.1497053206191	-0.9724365428613791	-0.9635742820287491	-0.3556561063317643	-19.011071710167755	3.054746686564382					21.08017482379476	-18.247991954825267		2.8321828689694932
2394	f99y	ti-12	06	4500.0		0.6933842695837578	0.24622819736672744	20.14009888063143	-0.9800749229812366	-0.9631096853975212	-0.3586854245505083	-19.013537397011287	3.0195356041177166					21.079711347581917	-18.295871825822836		2.783839521759081
2395	f99y	ti-12	06	4550.0		0.693880774228245	0.24668106557937264	20.132420208797964	-0.9865481256231406	-0.9628406317440095	-0.36226395558865593	-19.01345632283034	2.9835583610668053					21.07298204860558	-18.34155067471934		2.7314313738862417
2396	f99y	ti-12	06	4600.0		0.6945978881282506	0.24868134248515236	20.120247324792462	-1.0002343013363357	-0.9629340417293262	-0.3659724034790585	-19.015212297613356	2.949778567737404					21.063526555405865	-18.394574476420672		2.6689520789851926
2397	f99y	ti-12	06	4650.0		0.694814142890057	0.2529636896400182	20.114704414797203	-1.0310690602368384	-0.9627027776961482	-0.3707575425379222	-19.015847273396858	2.9089233931259204					21.062482247327278	-18.471453260741846		2.5910289865854317
2398	f99y	ti-12	06	4700.0		0.6954431834119783	0.25642815827679155	20.112858281443415	-1.0608502012633325	-0.9617567374118288	-0.3770076861283827	-19.014803959100227	2.8724649783397536					21.064729623132184	-18.541953605564018		2.522776017568166
2399	f99y	ti-12	06	4750.0		0.6947432741116053	0.2620047993248338	20.110970537632085	-1.0845511777899675	-0.9619223872220225	-0.3770375366587862	-19.01295823878218	2.834585974607673					21.067718611068525	-18.601883365845282		2.465835245223243
2400	f99y	ti-12	06	4800.0		0.693714196493351	0.2696961174788961	20.109576974028748	-1.0958618792714885	-0.9611812549318662	-0.378361621283043	-19.015002840067467	2.8093070604130648					21.072987288000995	-18.6411005351408		2.431886752860194
2401	f99y	ti-12	06	4850.0		0.6914038943378544	0.276059245202534	20.10513207942523	-1.1071253100201242	-0.9595363129833329	-0.38007958138010495	-19.016260689615667	2.7888781584429427					21.072595218965617	-18.674123735556286		2.398471483409331
2402	f99y	ti-12	06	4900.0		0.6902673280574974	0.28374837713570217	20.10680190201392	-1.1131198580881843	-0.9578857732989066	-0.38072652775898275	-19.018297722265576	2.7553760875407263					21.08081760720712	-18.714653793870923		2.366163813336197
2403	f99y	ti-12	06	4950.0		0.6904780953287917	0.28549188105360496	20.107858692613792	-1.113601651530476	-0.9565088541803817	-0.37767294953195435	-19.01863668850344	2.726181261579449					21.08382866899619	-18.740238882166807		2.3435897868293836
2404	f99y	ti-12	06	5000.0		0.6900867348343755	0.2860307288506626	20.107904434725484	-1.1221211388730596	-0.9557654169939603	-0.3765068133011604	-19.018012501669627	2.6963952043064014					21.084021898410523	-18.776010666531405		2.3080112318791173
2405	f99y	ti-12	06	5050.0		0.6919380042644849	0.28534025592068085	20.10772242230657	-1.1495328026451321	-0.9548566057775784	-0.3749160775448185	-19.018789909121026	2.6773625417843183					21.085000682491735	-18.820732853304236		2.2642678291874994
2406	f99y	ti-12	06	5100.0		0.6930308888439225	0.28566145640205665	20.11536814384329	-1.1847179461679003	-0.9552580967570748	-0.3768170914665574	-19.022163426874954	2.6464535751141853					21.09406048908927	-18.8925029861523		2.201557502936968
2407	f99y	ti-12	06	5150.0		0.6935605030492008	0.280898823908756	20.116701494599333	-1.1962751105710256	-0.955012271728541	-0.38000009431341975	-19.024743366083193	2.6143680000075733					21.09116082155729	-18.941662842688608		2.1494979788686805
2408	f99y	ti-12	06	5200.0		0.6949929619879935	0.2828489279460016	20.116609157005094	-1.216895231200359	-0.9537969439575619	-0.38120935278997364	-19.027546628096566	2.5807805982554624					21.09445104693909	-18.998667557789		2.09578348915009
2409	f99y	ti-12	06	5250.0		0.6968002108838756	0.28284525541013417	20.11240870947503	-1.2490955679915972	-0.9535224084167994	-0.3829380211389984	-19.027033557591597	2.549940675772706					21.09205417576904	-19.062648879366286		2.0294052964027536
2410	f99y	ti-12	06	5300.0		0.6965039830446027	0.28754865357180187	20.10640508673009	-1.2725564724291183	-0.9546105776298333	-0.38889451319563156	-19.027629626606682	2.513909587073337					21.090457723346493	-19.12978160278793		1.9606761205585634
2411	f99y	ti-12	06	5350.0		0.6984165570091744	0.2903858746293153	20.095437956511166	-1.292682384228181	-0.9551245552800538	-0.3907830727139659	-19.025710227683433	2.472120145228275					21.084240388149656	-19.192180094677358		1.8920602934722979
2412	f99y	ti-12	06	5400.0		0.7012330858438904	0.2915763980433951	20.087522898951786	-1.3000063155614199	-0.9555590530857423	-0.3924642637840461	-19.02616495359052	2.4506699255125666					21.08033238283907	-19.22352466050916		1.8568077223299113
2413	f99y	ti-12	06	5450.0		0.7011888711699013	0.29427489132266266	20.083883078462794	-1.3097312111250132	-0.95618928240922	-0.3928060446300152	-19.027345786908377	2.4202598405090145					21.079346840955356	-19.26581248456361		1.8135343563917452
2414	f99y	ti-12	06	5500.0		0.7023183742736526	0.294836705619765	20.083983699486595	-1.3183186733045598	-0.9569371362924567	-0.3926920235388646	-19.02819003912617	2.3943845248710858					21.081138779380012	-19.301753347390964		1.7793854319890485
2415	f99y	ti-12	06	5550.0		0.7027804008880667	0.29879733720255475	20.07752006107227	-1.328004986011158	-0.9574750007289122	-0.3915301789838572	-19.030351949729432	2.37713685123815					21.07909779916289	-19.330225264215212		1.7488725349476795
2416	f99y	ti-12	06	5600.0		0.7016161395217017	0.303150451663106	20.07495849656856	-1.3307730522327057	-0.9575662846135083	-0.3934274304551639	-19.03183702377314	2.3608203390180296					21.079725087753367	-19.35278345205649		1.7269416356968783
2417	f99y	ti-12	06	5650.0		0.7013716785297481	0.3100061886933804	20.07113933472889	-1.3438480089962257	-0.9581147998053954	-0.3969224853806138	-19.032128734757414	2.3637919727898287					21.08251720195202	-19.367222056149817		1.7152951458022017
2418	f99y	ti-12	06	5700.0		0.7015350236274606	0.3131056452529346	20.073596440503145	-1.3508385455231862	-0.9578930052257103	-0.40207054797878605	-19.032785417351334	2.3733994017968345					21.08823710938354	-19.370188114282183		1.718048995101359
2419	f99y	ti-12	06	5750.0		0.7020818284943604	0.31561462338892005	20.067570717951252	-1.3607629329421675	-0.9574081605173699	-0.4053702813536063	-19.03457002553353	2.366484386796617					21.085267169834534	-19.391627013550057		1.6936401562844772
2420	f99y	ti-12	06	5800.0		0.7022227063996891	0.319470682863005	20.06037961376673	-1.3774704012623216	-0.9574809370986004	-0.4071449955597825	-19.03581613775325	2.344210029473171					21.082073003029425	-19.433702442200783		1.648370560828642
2421	f99y	ti-12	06	5850.0		0.7014239168685698	0.3205743474689386	20.057174183339864	-1.4111439004021353	-0.9572014168566854	-0.40906740318841833	-19.035681463772683	2.3373335084333804					21.079172447677372	-19.47576067578654		1.6034117718908334
2422	f99y	ti-12	06	5900.0		0.7006565078583376	0.3269284824945365	20.055548204680342	-1.4461643050047535	-0.9566958783016972	-0.4140027074382668	-19.031691694731805	2.3273133185595354					21.083133195033216	-19.521241266916984		1.561891928116232
2423	f99y	ti-12	06	5950.0		0.7006278128540889	0.3311371724333694	20.05439721159955	-1.4750357785449084	-0.9562370402904303	-0.41567019754803314	-19.02814041469532	2.3189062259031656					21.08616219688701	-19.556177205175523		1.529984991711487
2424	f99y	ti-12	06	6000.0		0.699709136538625	0.3359816923571066	20.05467785391685	-1.488725933550542	-0.9565017586148382	-0.41626318222678227	-19.02672334954133	2.307101793342244					21.09036868281258	-19.58111243059125		1.5092562522213306
2425	f99y	ti-12	06	6050.0		0.6984308582057196	0.3412662727330788	20.05340646231836	-1.500741084747146	-0.9569113906837022	-0.416622311092372	-19.02420759327206	2.2842828809917757					21.09310359325716	-19.614199498803504		1.4789040944536538
2426	f99y	ti-12	06	6100.0		0.6964338579769505	0.34634366566851243	20.050306915251472	-1.5160001127409903	-0.957286806609307	-0.41700080535128714	-19.024139884671616	2.257969099176868					21.093084438896934	-19.65645851019633		1.4366259287006038
2427	f99y	ti-12	06	6150.0		0.6952449453445235	0.35006092604015604	20.05194885378345	-1.5361993618043503	-0.9568598191081337	-0.41693137617780146	-19.021443755726697	2.234249326813272					21.09725472516813	-19.69718498600371		1.4000697391644223
2428	f99y	ti-12	06	6200.0		0.695268005261385	0.35350870319406397	20.051651309622013	-1.5575767836641925	-0.9566479524807954	-0.418857369633782	-19.022001250560617	2.2150979155718464					21.100428018077462	-19.73998544076754		1.3604425773099216
2429	f99y	ti-12	06	6250.0		0.6964983744753106	0.35161392030184363	20.055633711083853	-1.5859644150767556	-0.9563602264026082	-0.41730908248883625	-19.02190856580169	2.178244194242084					21.10374600586101	-19.803298095527808		1.300447910333201
2430	f99y	ti-12	06	6300.0		0.6977726533238741	0.35242858288896994	20.060076330193198	-1.612137020005869	-0.9556285335995268	-0.41878088184114715	-19.01867435708649	2.137988962849277					21.11027756640604	-19.867231829683753		1.2430457367222871
2431	f99y	ti-12	06	6350.0		0.6985022416644677	0.35284709998432673	20.05565933575171	-1.6387851028275655	-0.9550445653623592	-0.4198785766827003	-19.0175761196346	2.0937409162966962					21.107008677400504	-19.93754344821053		1.1694652291899743
2432	f99y	ti-12	06	6400.0		0.6988025726812912	0.35895009621820273	20.057392234900487	-1.6702835861047092	-0.9548040351645567	-0.42330135539004743	-19.018392867144286	2.056851915408534					21.11514490379998	-20.009929928395067		1.1052149754049125
2433	f99y	ti-12	06	6450.0		0.6990301988329793	0.36058267971546926	20.061920072365535	-1.6862092454659432	-0.9545431643801974	-0.42380478697804236	-19.017899111071234	2.020809504871044					21.121532950913984	-20.061646803024374		1.0598861478896104
2434	f99y	ti-12	06	6500.0		0.6984328281363533	0.36489522595160895	20.061669357776875	-1.6938990764140318	-0.9542860779352228	-0.425404286657064	-19.019097966195133	1.9853666348544743					21.124997411864836	-20.107320772346977		1.017676639517859
2435	f99y	ti-12	06	6550.0		0.6971591846460377	0.37269988925851094	20.060875038629266	-1.682986933768932	-0.9538338629927564	-0.4241679674539817	-19.019830029596044	1.9518886889254383					21.130734112533816	-20.128930104886273		1.001804007647543
2436	f99y	ti-12	06	6600.0		0.6962422121801123	0.37928457415621997	20.058460203832055	-1.6668335144035018	-0.9526854769845331	-0.42509132904588715	-19.021014773628462	1.9132210457218608					21.13398699016839	-20.15240404834052		0.9815829418278668
2437	f99y	ti-12	06	6650.0		0.6962947745891322	0.3798413681634217	20.061091121458553	-1.6516457750696951	-0.9522340569696431	-0.4259945891456083	-19.019491458931057	1.8829466697546744					21.137227264211106	-20.16641921036133		0.9708080538497761
2438	f99y	ti-12	06	6700.0		0.6966539381951138	0.37995651798221824	20.062696875612037	-1.6412212918484927	-0.9525352230912993	-0.42742254461235524	-19.018038583050163	1.8511312177552375					21.139307331789368	-20.18808642484707		0.9512209069422966
2439	f99y	ti-12	06	6750.0		0.6981417315820959	0.38181942852246964	20.061199998266513	-1.6344274060730357	-0.9521300457353145	-0.42870235804736423	-19.014303388175662	1.826493989856031					21.14116115837108	-20.203069208175343		0.9380919501957372
2440	f99y	ti-12	06	6800.0		0.6993272588391555	0.37854275704825713	20.059240758181424	-1.636978211865178	-0.9521574335067372	-0.431501804986227	-19.011966710826155	1.8104354493110542					21.137110774068837	-20.22216871187324		0.9149420621955962
2441	f99y	ti-12	06	6850.0		0.7012132664052704	0.3769541993264524	20.05664334067763	-1.637983854466091	-0.9512997055187628	-0.4332450056477319	-19.010600407957625	1.7918990803106871					21.134810806409355	-20.24122989327952		0.8935809131298349
2442	f99y	ti-12	06	6900.0		0.7036341467281535	0.37716883702118725	20.05957913144573	-1.6437547488476947	-0.9508069709559421	-0.4385161631017774	-19.010202211908023	1.7718027057935752					21.14038211519507	-20.27147738901986		0.8689047261752094
2443	f99y	ti-12	06	6950.0		0.702462296159923	0.37979041532173524	20.06348488229225	-1.6429602032453867	-0.9503170008488686	-0.4391099715771118	-19.008788068898497	1.7514111223212125					21.14573759377391	-20.289764122248652		0.8559734715252567
2444	f99y	ti-12	06	7000.0		0.701958803119772	0.3842243759928156	20.06360987378107	-1.6428346971735948	-0.9498187948528758	-0.4419250608079988	-19.0056643149681	1.7349911107909022					21.149793052893656	-20.305251757011668		0.8445412958819887
2445	f99y	ti-12	06	7050.0		0.7017226747452143	0.38744418736339975	20.063828184644642	-1.6383956652558316	-0.9497996209046339	-0.4435868200422315	-19.005397946621564	1.726273510738519					21.152995046753254	-20.310906542085743		0.8420885046675117
2446	f99y	ti-12	06	7100.0		0.7026926688235309	0.3899798655895323	20.06815786171955	-1.6283754122283325	-0.9492954615729147	-0.4458390669795317	-19.00555483655614	1.7189855539035486					21.16083039613261	-20.310079223433373		0.850751172699237
2447	f99y	ti-12	06	7150.0		0.7030510833285378	0.38880805476106906	20.06941839425393	-1.6288873319448476	-0.9489264777346453	-0.4469682999273781	-19.00224929067968	1.710815387738174					21.161277532343536	-20.316216012548377		0.8450615197951592
2448	f99y	ti-12	06	7200.0		0.7032696746523438	0.3905707070131837	20.069819211470282	-1.633632798106053	-0.9482070266892428	-0.44863962638100274	-18.999355548622493	1.7096344703559598					21.163659593135808	-20.32020052944283		0.8434590636929791
2449	f99y	ti-12	06	7250.0		0.703705128832113	0.39433739106792476	20.069618250569842	-1.6380409068732678	-0.9476117775640714	-0.4488753771139931	-18.996112060390512	1.6998129194858227					21.16766077046988	-20.33082720245602		0.8368335680138586
2450	f99y	ti-12	06	7300.0		0.7036695937951182	0.3956785238457222	20.068899421470473	-1.640097795821521	-0.9472850061591844	-0.4468549753625073	-18.99397972864055	1.6966870526731819					21.168247539111313	-20.33153045331058		0.836717085800732
2451	f99y	ti-12	06	7350.0		0.7039628662043069	0.39522713089633227	20.06891199077377	-1.6402402813433248	-0.9471278056375668	-0.44842999090445684	-18.993364543024747	1.7056042457050742					21.168101987874408	-20.32355837520502		0.844543612669387
2452	f99y	ti-12	06	7400.0		0.7043680764003385	0.39827151435343283	20.065466805026688	-1.6392763783953135	-0.9473627984493955	-0.44939050388384966	-18.992394508176027	1.7155602814287783					21.16810639578046	-20.312863907475805		0.8552424883046541
2453	f99y	ti-12	06	7450.0		0.7054546296668606	0.3974329982087125	20.065331977287812	-1.6356615134795138	-0.9475387378703014	-0.44769168231506024	-18.991206760993805	1.733805501594894					21.168219605163387	-20.288293193063787		0.8799264120996
2454	f99y	ti-12	06	7500.0		0.7079876676880918	0.3959426947535847	20.066382064258402	-1.6499995171194952	-0.9475822408680643	-0.4477886854355212	-18.989432149567968	1.7529028539279006					21.17031242670008	-20.28189973906315		0.8884126876369294
2455	f99y	ti-12	06	7550.0		0.7100817156371504	0.39445122721675	20.06423233135013	-1.6500213585208388	-0.947396535661598	-0.448148140111857	-18.988324450874263	1.7745898329919185					21.16876527420403	-20.259300652176638		0.909464622027393
2456	f99y	ti-12	06	7600.0		0.7105517911129607	0.3917895302296693	20.06627813023881	-1.6527741740818305	-0.9481731740270706	-0.4504857466312498	-18.988019937295586	1.793068425583287					21.168619451581442	-20.24638460645245		0.9222348451289903
2457	f99y	ti-12	06	7650.0		0.7116776390736036	0.38936770402139503	20.063259059622442	-1.6505346794299662	-0.9488231976326094	-0.449677923207784	-18.986800291857023	1.8123125096486534					21.16430440271744	-20.22352358247873		0.9407808202387109
2458	f99y	ti-12	06	7700.0		0.7126053980813385	0.3903660328742175	20.06111447162261	-1.6418993868024532	-0.9487852517276525	-0.4514340856662212	-18.98624752804792	1.832639901391915					21.164085902578165	-20.195726350852333		0.9683595517258325
2459	f99y	ti-12	06	7750.0		0.7120846478020625	0.3921166791384125	20.061426378788187	-1.6323748469750508	-0.9481866575822705	-0.45314708661621544	-18.987093494502208	1.8607136001322435					21.165627705728664	-20.1600884855435		1.0055392201851632
2460	f99y	ti-12	06	7800.0		0.712238715070851	0.3936829339609052	20.061108590034248	-1.6234370957199513	-0.9474710558677975	-0.4551766800231437	-18.988080257333888	1.893714662314876					21.167030239066005	-20.1204504266299		1.0465798124361037
2461	f99y	ti-12	06	7850.0		0.7126946597751819	0.3953693259849939	20.0598356246292	-1.610391495643109	-0.9471556338590228	-0.4555238708307875	-18.990369840190198	1.9449911200608698					21.167899610389377	-20.058449720462246		1.1094498899271308
2462	f99y	ti-12	06	7900.0		0.7125735449599407	0.39676855888188556	20.06015972431056	-1.6029134540012604	-0.9459196587154463	-0.4549081633111882	-18.99176755668628	1.9869880348453075					21.169501828152384	-20.00852079786887		1.1609810302835157
2463	f99y	ti-12	06	7950.0		0.7132648165437644	0.3977759017850083	20.05971483277158	-1.594706807453723	-0.9443411480133349	-0.4545783842154221	-18.994318851177376	2.008875872738559					21.170755551100353	-19.979069318121294		1.191686232979059
2464	f99y	ti-12	06	8000.0		0.7136489160599641	0.39831513717087885	20.063632452885567	-1.5908535702520215	-0.9427051750767494	-0.4562432971122683	-18.996843111411245	2.0408669635070296					21.17559650611641	-19.945778190345255		1.2298183157711549
2465	f99y	ti-12	06	8050.0		0.7155987496276595	0.397121787975707	20.068173446167513	-1.5945669381613066	-0.9417249674003012	-0.4593145019547517	-18.99751530944901	2.0680007934325055					21.18089398377088	-19.925120923532862		1.2557730602380168
2466	f99y	ti-12	06	8100.0		0.7162094653681159	0.39407153195023853	20.06844617847743	-1.59898132733417	-0.9405546063494171	-0.45988571112438287	-18.99723858366592	2.0992831473663385					21.178727175795785	-19.89737708110755		1.2813500946882357
2467	f99y	ti-12	06	8150.0		0.7158890644264545	0.39362516718028195	20.070099769378942	-1.5992016551890145	-0.9393107073577042	-0.4605977999132815	-18.998027878904313	2.122754012189105					21.17961400098568	-19.874384029175207		1.3052299718104727
2468	f99y	ti-12	06	8200.0		0.715574099323365	0.3927879337358817	20.068770877208507	-1.6016867586927184	-0.9389516305435149	-0.4620641235559847	-19.000275213512896	2.1524867603069913					21.177132910267755	-19.850490965998123		1.3266419442696318
2469	f99y	ti-12	06	8250.0		0.7152730349222653	0.39372734005071397	20.068999596052574	-1.610287132084246	-0.9382461506605995	-0.4646559425198938	-19.001835106368105	2.1839031649863654					21.177999971025553	-19.83112116664648		1.3468788043790738
2470	f99y	ti-12	06	8300.0		0.7164129810006168	0.3936885696376939	20.06678005486848	-1.6176960957195938	-0.9377933501083068	-0.4646528729597018	-19.00224206586809	2.2096249684519043					21.176881605506793	-19.812759416203786		1.364122189303007
2471	f99y	ti-12	06	8350.0		0.7188515108721935	0.39053696131691157	20.064452931506146	-1.617929110954677	-0.9375070258918194	-0.46757072164177105	-19.003619466809074	2.2275167223751766					21.173841403695253	-19.79910960292216		1.374731800773091
2472	f99y	ti-12	06	8400.0		0.7194583852300928	0.392676951030298	20.065648217652118	-1.61928262296297	-0.9372424675497097	-0.47027264513250056	-19.005313344369462	2.248384754689151					21.17778355391251	-19.783726325325492		1.394057228587016
2473	f99y	ti-12	06	8450.0		0.7195870125528689	0.3905259408230332	20.063339081535094	-1.6230807867401398	-0.9367913089341292	-0.47268123423483505	-19.00646395076845	2.258263581737699					21.173452034910998	-19.780753698939854		1.3926983359711436
2474	f99y	ti-12	06	8500.0		0.7189855513828952	0.3900668414879181	20.059536288049717	-1.626741867294716	-0.9356513949789784	-0.4726478564542954	-19.00858284208108	2.2828056140905733					21.16858868092053	-19.760818346718494		1.4077703342020342
2475	f99y	ti-12	06	8550.0		0.7190598885432518	0.3876546694057777	20.056278062298038	-1.643442231601335	-0.9346483677131138	-0.4747417162677592	-19.009659846187727	2.3185672252875094					21.162992620247067	-19.743924936482426		1.4190676837646414
2476	f99y	ti-12	06	8600.0		0.7201714795129577	0.3838112404239822	20.054568938581482	-1.6475832350305588	-0.9334328267145866	-0.47629029104093923	-19.01098775050024	2.35628271241094					21.158551658518423	-19.712011390875386		1.4465402676430372
2477	f99y	ti-12	06	8650.0		0.7202479196377866	0.3797965574869403	20.057950294026003	-1.6550331101275768	-0.932292912465501	-0.4780082769448997	-19.011802474851304	2.369365692477365					21.15799477115073	-19.707771081911915		1.4502236892388147
2478	f99y	ti-12	06	8700.0		0.7204206336739074	0.37912752583957476	20.055882705570834	-1.6647484961577488	-0.9311457543883255	-0.4767264447659578	-19.013506228947875	2.370315089227584					21.155430865084316	-19.715811835032323		1.4396190300519933
2479	f99y	ti-12	06	8750.0		0.7205663025830683	0.37970825905884864	20.05299487199594	-1.6689666902456817	-0.9299734874180351	-0.4775684548000498	-19.015395919713974	2.3897841523131724					21.153269433637856	-19.70212039986457		1.4511490337732873
2480	f99y	ti-12	06	8800.0		0.7191827707162118	0.3779559480246371	20.04869666489921	-1.6849374282026772	-0.9290227373655402	-0.47784608005354834	-19.01698967162241	2.398611086565971					21.14583538364006	-19.710184830678205		1.435650552961853
2481	f99y	ti-12	06	8850.0		0.7179667546955676	0.3750964331002303	20.046436661736475	-1.7047313808692206	-0.9279132804964162	-0.4806633210579005	-19.016570152160426	2.4088557632720957					21.139499849532275	-19.721022371311868		1.4184774782204066
2482	f99y	ti-12	06	8900.0		0.7178022798303889	0.3757271444728438	20.044770381946893	-1.7188275989438937	-0.9270750976726062	-0.48293545392106835	-19.018528060242485	2.415280015373772					21.138299806250124	-19.732086195406282		1.4062136108438423
2483	f99y	ti-12	06	8950.0		0.717586412450379	0.3758067127023284	20.03960994912554	-1.7250148390307471	-0.9267340603640298	-0.48524932674708116	-19.02019855046435	2.4225484284027843					21.13300307427825	-19.734648348203425		1.3983547260748246
2484	f99y	ti-12	06	9000.0		0.7168672960357065	0.3763005291430445	20.034648381329095	-1.7334797771167874	-0.9262959628501943	-0.4870643621932854	-19.020845189595285	2.4304473041935704					21.127816206507845	-19.737237987561983		1.390578218945862
2485	f99y	ti-12	06	9050.0		0.7160520530273279	0.3744088773033593	20.03038367426253	-1.7389846774929418	-0.9256534102751568	-0.4885902951852107	-19.02284396485012	2.438028747420952					21.120844604593216	-19.73804360038248		1.3828010042107373
2486	f99y	ti-12	06	9100.0		0.7161059891636666	0.3734591431471774	20.024874021779908	-1.7412617379535864	-0.9250085209444002	-0.49188734685523344	-19.025223526115408	2.441875940567766					21.114439154090753	-19.741505191300863		1.3729339627898902
2487	f99y	ti-12	06	9150.0		0.7156618421490543	0.3719177845245604	20.026393698952774	-1.7459677852111148	-0.924112027671081	-0.49472426414954174	-19.027852534235468	2.441011985130968					21.11397332562639	-19.751644626136237		1.3623286994901527
2488	f99y	ti-12	06	9200.0		0.7162365529285663	0.37188565995668227	20.022624015617016	-1.7447424616304419	-0.9228641928800216	-0.49625878431958464	-19.0288196178803	2.4389619341528093					21.110746228502265	-19.75372312255754		1.3570231059447266
2489	f99y	ti-12	06	9250.0		0.7165566127138714	0.3707643933045342	20.02149101249806	-1.7418097551802125	-0.9218792473470346	-0.4985437504728819	-19.030133921388703	2.442871436457637					21.108812018516467	-19.749495237931196		1.3593167805852708
2490	f99y	ti-12	06	9300.0		0.7161583218099423	0.37133455645506114	20.020694841144522	-1.7368535386440684	-0.921252317370125	-0.4987065673403299	-19.03180033015393	2.4415589737829753					21.108187719409525	-19.74705377972548		1.361133939684045
2491	f99y	ti-12	06	9350.0		0.7153078853105426	0.3718188840269591	20.019317429790377	-1.732328955285774	-0.9207113062599834	-0.5001249683090747	-19.032793805742205	2.4415585973932368					21.10644419912788	-19.7444004382038		1.3620437609240774
2492	f99y	ti-12	06	9400.0		0.7141555025617998	0.37133667730242426	20.01797321885588	-1.7302866930590148	-0.92029766607164	-0.5021966418134063	-19.033470743925694	2.4394172343690923					21.103465398720104	-19.746834510500662		1.356630888219442
2493	f99y	ti-12	06	9450.0		0.7133681987709556	0.37238960706192775	20.015416848883696	-1.7280686164992278	-0.920204334911521	-0.506893294349482	-19.034018121948204	2.4402582934264014					21.10117465471658	-19.748926074282032		1.3522485804345479
2494	f99y	ti-12	06	9500.0		0.7119943755391249	0.37177539732118686	20.018105769203835	-1.7370015335577107	-0.9197035937560069	-0.5089338976107438	-19.035662336960705	2.4411979351442534					21.101875542064146	-19.760103426740912		1.3417721153232343
2495	f99y	ti-12	06	9550.0		0.7119007875687106	0.3710687916372067	20.01926975513156	-1.7524626489639459	-0.9185037811888868	-0.5101804407170749	-19.036073699050835	2.4396462345106342					21.102239334337476	-19.777574335410108		1.3246649989273678
2496	f99y	ti-12	06	9600.0		0.7121071312435155	0.3702378397556864	20.018600364122747	-1.7550893538794266	-0.9179542536761547	-0.5131489705796308	-19.03662682662268	2.434413027459233					21.10094533512195	-19.78840637729866		1.312538957823289
2497	f99y	ti-12	06	9650.0		0.7127952570768901	0.37283931965023687	20.01889802235898	-1.7610689768454275	-0.9174791969898282	-0.516884350074479	-19.036763798289066	2.4277196633128657					21.104532599086106	-19.804476658885932		1.3000559402001741
2498	f99y	ti-12	06	9700.0		0.7126466665504948	0.372668829022694	20.01649466985845	-1.7679820060891018	-0.9164719107735049	-0.5184689566170131	-19.037808251492816	2.4214295150396263					21.101810165431637	-19.819301609932808		1.2825085554988291
2499	f99y	ti-12	06	9750.0		0.7129665198232308	0.37296862458302094	20.012062226216738	-1.7724261004118929	-0.9161682916841922	-0.520273760193945	-19.03844667709292	2.415980153659779					21.09799737062299	-19.831334675723173		1.2666626948998179
2500	f99y	ti-12	06	9800.0		0.7127961697185573	0.3754658008744253	20.007412527097184	-1.7781463441930818	-0.9156902954385496	-0.5223018668116248	-19.039626372334006	2.4075842780273895					21.095674497690165	-19.848180600749874		1.2474938969402913
2501	f99y	ti-12	06	9850.0		0.7124008770127231	0.3755611540338061	20.000315435922197	-1.7874227446273507	-0.9150561263265494	-0.5263404124806459	-19.04208623852426	2.4004877942217657					21.088277466968727	-19.870417727737042		1.2178597392316846
2502	f99y	ti-12	06	9900.0		0.711345519510863	0.3782166203882134	19.994966734838826	-1.795047026339175	-0.9144867388355286	-0.5301521694767152	-19.044457818116292	2.393592181274106					21.084528874737902	-19.890551571493607		1.1939773032442957
2503	f99y	ti-12	06	9950.0		0.7105731192880504	0.3792981318873989	19.992533943965594	-1.806944086324582	-0.9139099988005935	-0.5318294686726741	-19.046512197660658	2.3853520514219806					21.082405195141042	-19.913843700036523		1.1685614951045196
2504	f99y	ti-12	06	10000.0		0.7106237108611223	0.38025614945723746	19.988892606245557	-1.82008176533972	-0.9130334226182897	-0.533412113432809	-19.049548850374553	2.376388346721238					21.079772466563917	-19.939687805044134		1.1400846615197828
2505	f99y	ti-12	06	10050.0		0.7100506871585727	0.38060861558175607	19.98789612167141	-1.8317197769954392	-0.9120561305490549	-0.5356115160799173	-19.051809467747983	2.3686538957983565					21.07855542441174	-19.962542995574037		1.1160124288377027
2506	f99y	ti-12	06	10100.0		0.7093596435485071	0.38251040734688696	19.986189056846513	-1.8431962012881735	-0.9111696969975169	-0.5380278615240275	-19.054726581898507	2.3598795848300145					21.078059107741907	-19.98724075687821		1.090818350863696
2507	f99y	ti-12	06	10150.0		0.7087612482063866	0.3848596320404885	19.984193970419803	-1.85115895747138	-0.9101299019836276	-0.5381388647787597	-19.058304866875318	2.3532980862439836					21.077814850666677	-20.0044345048651		1.0733803458015778
2508	f99y	ti-12	06	10200.0		0.7089144588246897	0.38460151593313807	19.982085129051047	-1.861320014782993	-0.909050448562299	-0.5366725735267407	-19.060764678844574	2.34990817294317					21.075601103808875	-20.017899542773435		1.05770156103544
2509	f99y	ti-12	06	10250.0		0.7091141716584414	0.3853864241630931	19.982782308507606	-1.881251125268303	-0.908046455542143	-0.5364741198742325	-19.062418512562875	2.3483351435412847					21.077282904329138	-20.03985506970627		1.0374278346228678
2510	f99y	ti-12	06	10300.0		0.7101161824355935	0.3848740681419853	19.98246253175859	-1.9007320675271056	-0.9073044421419563	-0.5368624505565095	-19.06433162826188	2.341883291393135					21.077452782336167	-20.067347297094315		1.0101054852418514
2511	f99y	ti-12	06	10350.0		0.710528235724792	0.38396430620597743	19.98118880380845	-1.9219381316184778	-0.9065454592882223	-0.5377289104571368	-19.06643693682199	2.35012771889094					21.07568134573922	-20.08252171929489		0.9931596264443314
2512	f99y	ti-12	06	10400.0		0.7122492099714405	0.38096331278869544	19.98012961418893	-1.928779778268443	-0.9051917791584021	-0.5398683631596398	-19.068312131037523	2.3488616537491533					21.073342136949066	-20.093290397874853		0.980051739074213
2513	f99y	ti-12	06	10450.0		0.7125073456622082	0.38105921281895627	19.97605434525596	-1.9309616772011167	-0.9042935904855419	-0.5414671057133689	-19.070379611231928	2.343091155510838					21.069620903737125	-20.10401082912112		0.9656100746160057
2514	f99y	ti-12	06	10500.0		0.7126783346765688	0.38039756760370913	19.971614755130332	-1.9342189790830104	-0.9035948825687153	-0.5436550401160388	-19.073165432050182	2.3351098023426373					21.06469065741061	-20.11952453147531		0.9451661259352981
2515	f99y	ti-12	06	10550.0		0.7130336736192552	0.37814481973059655	19.97147786498458	-1.9408850446863335	-0.9019640433064396	-0.5451005483539582	-19.074409679803832	2.333302259051737					21.06265635833443	-20.129057057098827		0.9335993012356028
2516	f99y	ti-12	06	10600.0		0.7151564455439728	0.3773702874608839	19.96691995742702	-1.9488907176378156	-0.9005566227185371	-0.5463984257573682	-19.076787081161452	2.3310712848349615					21.059446690431876	-20.14156156244021		0.9178851279916671
2517	f99y	ti-12	06	10650.0		0.7161889569400511	0.3755048327834449	19.967272595169163	-1.9516551217955953	-0.8994217463920267	-0.5483398703344174	-19.07975636341696	2.335090968784043					21.05896638489266	-20.144082133154953		0.9148842517377069
2518	f99y	ti-12	06	10700.0		0.7164479206328552	0.3731335536571754	19.96947909977388	-1.9509647249636106	-0.8981611981574911	-0.5489452271045938	-19.082059259972187	2.336097170014216					21.059060574063913	-20.144033240183667		0.9150273338802464
2519	f99y	ti-12	06	10750.0		0.7163934953010813	0.3725093233270172	19.972907102583484	-1.954830837905626	-0.8972273882489026	-0.5499756415701565	-19.08519439045025	2.333254551318167					21.061809921211584	-20.15397370685677		0.9078362143548127
2520	f99y	ti-12	06	10800.0		0.7154045491683639	0.3723544398645475	19.975008934311045	-1.9622327839447122	-0.8966301190999746	-0.5505959520915712	-19.08742423118146	2.329864199815785					21.062767923343955	-20.167018886501932		0.8957490368420231
2521	f99y	ti-12	06	10850.0		0.7155409583431047	0.374520023173385	19.97608416028552	-1.9644817897353566	-0.8958230043906406	-0.5517141711084526	-19.0902542350328	2.332342851373247					21.06614514180201	-20.169930348894		0.8962147929080118
2522	f99y	ti-12	06	10900.0		0.7156896623607196	0.37436690951055734	19.978613818273573	-1.9674933516127278	-0.8949796582397588	-0.5525893519698861	-19.09116307146804	2.3339380702544696					21.06867039014485	-20.17228736303594		0.8963830271089073
2523	f99y	ti-12	06	10950.0		0.7146143946889085	0.37636542697636677	19.977355176219103	-1.9739392367065869	-0.8942467142760825	-0.5552179280009568	-19.092408601858228	2.34693384701902					21.068334997884378	-20.168878633822835		0.8994563640615425
2524	f99y	ti-12	06	11000.0		0.7138086547520599	0.37428300886939997	19.977463256872195	-1.9807572188991647	-0.8931275258008319	-0.5559869427242389	-19.09448519513173	2.3547572028302852					21.065554920493653	-20.16959967972568		0.8959552407679752
2525	f99y	ti-12	06	11050.0		0.7132107904731828	0.3726042369568825	19.976782511833793	-1.9926596733686155	-0.8921791338108647	-0.5571476231479828	-19.09610563919187	2.3645246450096136					21.06259753926386	-20.173567424509717		0.8890301147541422
2526	f99y	ti-12	06	11100.0		0.712654946799834	0.3742636269683997	19.977532388029662	-1.9998848555813256	-0.8912816623055914	-0.5587507494517546	-19.09814689622506	2.367186555475156					21.064450961797895	-20.18087760808858		0.8835733537093162
2527	f99y	ti-12	06	11150.0		0.7120827733038706	0.3760804145132052	19.977199773028765	-2.003856697096906	-0.8903488878369185	-0.5599645004143333	-19.10120598004876	2.3685924306038197					21.065362960845842	-20.1867836347931		0.8785793260527441
2528	f99y	ti-12	06	11200.0		0.7115044495846135	0.37848765794336275	19.97671875439142	-2.004073057936257	-0.8893907376339771	-0.5609248029392626	-19.10372413201713	2.3740992883609695					21.066710861919397	-20.184013442165657		0.8826974197537396
2529	f99y	ti-12	06	11250.0		0.7114632973561367	0.37960386973397586	19.97693200150657	-2.0047962128901964	-0.8880349846292269	-0.5623057676568903	-19.105835267745913	2.3797877761029502					21.067999168596682	-20.181184456819274		0.8868147117774079
2530	f99y	ti-12	06	11300.0		0.7111304855549416	0.38110256508586765	19.97636487311696	-2.000511848469695	-0.8870544321148257	-0.5642349705837332	-19.108230373522755	2.381211361041082					21.06859792375777	-20.178820263649925		0.8897776601078462
2531	f99y	ti-12	06	11350.0		0.7106558993488528	0.38104450186539	19.975531553309256	-1.9986567707373177	-0.8862119664163622	-0.5652070508192054	-19.11000945050129	2.377917269336624					21.0672319545235	-20.182167969137552		0.8850639853859477
2532	f99y	ti-12	06	11400.0		0.7100874612773472	0.38116919192385157	19.97306511066834	-2.00073964109274	-0.8855335602251627	-0.5637835216940354	-19.112981643801785	2.3796288587239247					21.06432176386954	-20.183409508089795		0.8809122557797444
2533	f99y	ti-12	06	11450.0		0.7093316445134455	0.3822597708167488	19.970071314592374	-2.006585678762284	-0.8851403821312592	-0.5640508429324791	-19.115159289784096	2.3779224333109545					21.061662729922567	-20.193013760299163		0.8686489696234041
2534	f99y	ti-12	06	11500.0		0.7081609922595247	0.38108438469363776	19.970582574097122	-2.015523145331953	-0.8845455786308578	-0.5646037389215429	-19.116006729866815	2.3757592406995887					21.059827951050284	-20.204919952051583		0.8549079989987014
2535	f99y	ti-12	06	11550.0		0.7079368920520194	0.38236725171025987	19.97098540708219	-2.0184806874261407	-0.8840569784599286	-0.5649066518179533	-19.11657155555871	2.3717304502693595					21.061289550844467	-20.21228542299337		0.8490041278510958
2536	f99y	ti-12	06	11600.0		0.7082887693740656	0.3824310044443716	19.97055896493915	-2.0151696352152246	-0.8836311860967028	-0.5662098403902399	-19.116685426589914	2.3716296961482217					21.06127873875759	-20.210066392143858		0.8512123466137318
2537	f99y	ti-12	06	11650.0		0.7080000774423406	0.38376234832405964	19.971413461860195	-2.0088375299444747	-0.8833603989139677	-0.5674701872195388	-19.1175097922347	2.3659243771640686					21.063175887626596	-20.211253531148614		0.8519223564779814
2538	f99y	ti-12	06	11700.0		0.7077274913284423	0.38665553040615036	19.97385702210467	-2.006490266559712	-0.8832465158505569	-0.5675086822791695	-19.11969303502236	2.3590726853287998					21.068240043839264	-20.217865814383		0.8503742294562642
2539	f99y	ti-12	06	11750.0		0.7071289156511155	0.38655938223743636	19.973870236921375	-2.0103310221722603	-0.8829058148530685	-0.5653978799620794	-19.120401870892437	2.3462128438066623					21.067558534809926	-20.232823744073183		0.8347347907367428
2540	f99y	ti-12	06	11800.0		0.707341169447212	0.38874663034149815	19.971917162025342	-2.01513460948465	-0.8826786911301219	-0.5642172379056334	-19.122358609129847	2.3468147448875953					21.06800496181405	-20.237574402762657		0.8304305590513934
2541	f99y	ti-12	06	11850.0		0.7070517537211162	0.39044343189859654	19.969452277292756	-2.015778781666532	-0.8821600281687421	-0.5638517930749443	-19.124807073552393	2.345909992410802					21.06694746291247	-20.240687684051807		0.8262597788606634
2542	f99y	ti-12	06	11900.0		0.7070555470734861	0.3921157997017684	19.96773515238954	-2.0147251416376575	-0.8819335610873175	-0.563067270150067	-19.126136054361318	2.3433565765767272					21.066906499164794	-20.242505450659632		0.8244010485051625
2543	f99y	ti-12	06	11950.0		0.7068585738580331	0.3949480895818337	19.96791794591156	-2.0163932306261647	-0.8815826965425599	-0.5625773209490228	-19.12703430422473	2.3422476250471327					21.069724609351425	-20.245339927295344		0.8243846820560812
2544	f99y	ti-12	06	12000.0		0.7063875453380615	0.3960091160012283	19.96726826399891	-2.01679697942954	-0.8811467800822813	-0.5628374681062686	-19.129939678966927	2.341736079817693					21.069664925338202	-20.248984826767323		0.8206800985708789
2545	f99y	ti-12	06	12050.0		0.7067077407480683	0.3960627553392854	19.96961783988032	-2.0138266684965194	-0.8812813266505397	-0.5625673576084261	-19.132435431174	2.337565046644547					21.072388335967673	-20.252545737284937		0.8198425986827367
2546	f99y	ti-12	06	12100.0		0.7057346360589916	0.3953813369236683	19.970895999125524	-2.0163258606174685	-0.881284654260514	-0.562273432874522	-19.13582473441073	2.328427504903661					21.072011972108186	-20.267281177259573		0.8047307948486129
2547	f99y	ti-12	06	12150.0		0.7058971305812356	0.39626199915987687	19.970516609264823	-2.0143502236127313	-0.8811249559453088	-0.5618911713847866	-19.13910018050567	2.3233462291595237					21.072675739005938	-20.273120302288977		0.799555436716961
2548	f99y	ti-12	06	12200.0		0.7062290443754858	0.397048672053065	19.970544635599925	-2.0043823382828005	-0.8812319743889916	-0.561005126649315	-19.14299739552707	2.322961412701052					21.073822352028476	-20.266655422147124		0.8071669298813511
2549	f99y	ti-12	06	12250.0		0.706325816565745	0.3967021092331452	19.970629754163575	-1.9920058004528545	-0.8814534235664543	-0.5604210170336933	-19.14514764119455	2.3300825541853323					21.073657679962466	-20.248945328062224		0.8247123519002422
2550	f99y	ti-12	06	12300.0		0.7056854017455891	0.3964167737909798	19.969001590640357	-1.98132013824131	-0.8820505246465595	-0.5605944640671351	-19.147085013765725	2.333140535304567					21.071103766176925	-20.237909605416164		0.8331941607607618
2551	f99y	ti-12	06	12350.0		0.7052221602662938	0.39584686755186793	19.967209518481265	-1.9742098122466625	-0.8823857326322249	-0.5602796429001908	-19.148269141954195	2.3312585745473084					21.068278546299428	-20.233885755185963		0.8343927911134656
2552	f99y	ti-12	06	12400.0		0.7047204180790991	0.3962425215503182	19.96704594706546	-1.9682714534791963	-0.8826603938142432	-0.5619546440967289	-19.148986642117265	2.3312708650684164					21.06800888669488	-20.230602268439018		0.8374066182558622
2553	f99y	ti-12	06	12450.0		0.7043210659421482	0.3976990268009446	19.964089539979916	-1.9602779014517995	-0.882870296510244	-0.5623926577010147	-19.149710644143905	2.3315336032618					21.06610963272301	-20.223717896545164		0.842391736177845
2554	f99y	ti-12	06	12500.0		0.7034411308976358	0.3990452786280505	19.960508922753622	-1.9518020766122635	-0.8830325500922918	-0.563728611119961	-19.150771341449055	2.3392001869491343					21.062995332279307	-20.210134392324434		0.8528609399548728
2555	f99y	ti-12	06	12550.0		0.7024446945793656	0.3989256785156271	19.958587615687485	-1.9406701615168611	-0.8831298245692417	-0.5637952624436796	-19.15313897962234	2.3407838622522794					21.05995798878248	-20.19995036589984		0.8600076228826374
2556	f99y	ti-12	06	12600.0		0.7018497990681091	0.40193787522215063	19.956407257434105	-1.9381411605931294	-0.8832861038275973	-0.563512284332336	-19.155477613330724	2.344553258161867					21.060194931724364	-20.19586390392192		0.864331027802443
2557	f99y	ti-12	06	12650.0		0.7010153817927797	0.403113687822251	19.957663946489703	-1.9285124581562292	-0.883489189060094	-0.5646537020904856	-19.15727803487189	2.3466110867805687					21.061793016104733	-20.18732229739813		0.8744707187066041
2558	f99y	ti-12	06	12700.0		0.7006282684931401	0.4053012394729934	19.95739965435442	-1.920402612379684	-0.883605206422903	-0.5653667130161611	-19.160064913453844	2.3555522245290077					21.063329162320553	-20.173887220743588		0.8894419415769654
2559	f99y	ti-12	06	12750.0		0.6995858067276519	0.4063992779518346	19.95482056557648	-1.9083538136150056	-0.8835800598261038	-0.5646872759143154	-19.162006003121665	2.369772387887018					21.060805650255965	-20.148854764590073		0.9119508856658918
2560	f99y	ti-12	06	12800.0		0.6994270407928448	0.40714591200229666	19.956471866509695	-1.8997141387005008	-0.8834024755289772	-0.5630966388884732	-19.164252445156983	2.3844161520138107					21.063044819304835	-20.126049546261125		0.9369952730437099
2561	f99y	ti-12	06	12850.0		0.6989496935325259	0.40808725979836435	19.955536102708162	-1.8955682480412064	-0.8831736216450788	-0.5638389062083488	-19.16624857517534	2.403689617848329					21.062573056039053	-20.105139733221648		0.9574333228174048
2562	f99y	ti-12	06	12900.0		0.6991827751131698	0.40825934949028125	19.954662248969072	-1.8880469827552075	-0.8830726177258227	-0.5638574891803624	-19.16846553379747	2.419303261202306					21.062104373572524	-20.084139362256558		0.9779650113159661
2563	f99y	ti-12	06	12950.0		0.6988803079223377	0.40800234002340025	19.952297745175326	-1.8828673179930553	-0.8829606607790801	-0.5641241225888625	-19.169970274109914	2.4377845466419745					21.059180393121064	-20.062137828828938		0.9970425642921263
2564	f99y	ti-12	06	13000.0		0.6989302524839884	0.40631932026303774	19.95110183188021	-1.8774188934409297	-0.8831614798708342	-0.5637236390818867	-19.17151815711659	2.457020575808987					21.056351404627236	-20.038801593701255		1.0175498109259813
2565	f99y	ti-12	06	13050.0		0.6986845854752632	0.40583965761713214	19.94615897649293	-1.875704531384055	-0.8830936433300624	-0.56381775632568	-19.172841967058023	2.478685115463312					21.050683219585327	-20.01677278263451		1.0339104369508156
2566	f99y	ti-12	06	13100.0		0.6989542827270324	0.40348721025422524	19.94260228517294	-1.8755386970052397	-0.883068216986639	-0.5646911029345735	-19.174684999705995	2.4949516700617473					21.045043778154195	-20.003031346570697		1.0420124315834975
2567	f99y	ti-12	06	13150.0		0.6983431705891833	0.40502202253974334	19.93920885817755	-1.8833068242637199	-0.8828541733608383	-0.5651865564503974	-19.175881858702304	2.512229904035921					21.042574051306477	-19.99499950874134		1.0475745425651368
2568	f99y	ti-12	06	13200.0		0.6978585309937076	0.4060571091189966	19.938974743130913	-1.8929261885110678	-0.8825858150837819	-0.5640846310870075	-19.178394876530252	2.5194867678373023					21.042890383243616	-19.998504743374806		1.0443856398688105
2569	f99y	ti-12	06	13250.0		0.6965121396563798	0.40693307913451865	19.93857677406549	-1.894987507156651	-0.8820485577954059	-0.5641398710843265	-19.180445192261363	2.5335637232838035					21.042021992856387	-19.98805740501394		1.0539645878424473
2570	f99y	ti-12	06	13300.0		0.695007873463833	0.40950528368843236	19.93650677101145	-1.8946689601307767	-0.881447007758565	-0.5637909429621903	-19.183335626597305	2.5508128615844265					21.041019928163717	-19.97242967586441		1.0685902522993054
2571	f99y	ti-12	06	13350.0		0.6938380743959714	0.41142261247168366	19.935123415597598	-1.8952442734767503	-0.8809922188550593	-0.563277104764806	-19.185916473343124	2.5648037878045837					21.040384102465254	-19.960626282635154		1.0797578198300997
2572	f99y	ti-12	06	13400.0		0.6925217672839106	0.41254367126918423	19.935661419659933	-1.9068519073354406	-0.8805919313998243	-0.5633602176790917	-19.188044790117292	2.5751111993719724					21.040726858213027	-19.96373764715968		1.0769892110533483
2573	f99y	ti-12	06	13450.0		0.6911394787801936	0.41328662956035633	19.93719451631382	-1.9073536001642453	-0.8801121301506046	-0.5633418218211255	-19.191808525796628	2.5815266250260334					21.04162062465437	-19.96108945290657		1.0805311717478006
2574	f99y	ti-12	06	13500.0		0.6892887490330929	0.41434554821641917	19.93705923183025	-1.9079754786335874	-0.8796096298729322	-0.5621001615908273	-19.194797476256237	2.590444958352637					21.040693529079764	-19.954037788000946		1.0866557410788182
2575	f99y	ti-12	06	13550.0		0.6874867355034581	0.4152719582637797	19.93720708239386	-1.904021303002057	-0.8790915720076421	-0.5613461314265231	-19.198047619854382	2.5969222444946105					21.0399657761611	-19.945584381795992		1.094381394365108
2576	f99y	ti-12	06	13600.0		0.6857816939656799	0.41650275869448594	19.9373435320569	-1.898081115233127	-0.8786575569736786	-0.5609310943685656	-19.200236081786155	2.596190106340917					21.039627984717065	-19.94171574202061		1.0979122426964558
2577	f99y	ti-12	06	13650.0		0.6843034103341931	0.41698831380548884	19.93650846699044	-1.897053604987561	-0.878205698741171	-0.5615541245751675	-19.202571916085347	2.607023585338373					21.03780019113012	-19.93236175905087		1.10543843207925
2578	f99y	ti-12	06	13700.0		0.6831803504565875	0.4167754399131662	19.936658112342418	-1.8966352867409448	-0.877943221202948	-0.56247688038776	-19.203251797881894	2.6151513195193354					21.036613902712173	-19.92515586669421		1.111458036017961
2579	f99y	ti-12	06	13750.0		0.6818646095302009	0.4177461628776794	19.93883469039085	-1.9017327764324918	-0.8777848137481333	-0.5626649361628197	-19.204114728026862	2.6235623643048314					21.03844546279873	-19.922734890065477		1.1157105727332528
2580	f99y	ti-12	06	13800.0		0.6807639112014179	0.4185765676545346	19.937373303208716	-1.9002348574497827	-0.8773640364214491	-0.563474935894009	-19.204418652986927	2.6311999799006696					21.03671378206467	-19.914292502851495		1.1224212792131745
2581	f99y	ti-12	06	13850.0		0.6808919740950966	0.41824715410629926	19.93679166914605	-1.9000609729061615	-0.8771132222518767	-0.5648204287007514	-19.206552898992896	2.6371872003990844					21.035930797347447	-19.9113603224526		1.1245704748948455
2582	f99y	ti-12	06	13900.0		0.6813666687173893	0.4171960243114053	19.937312216267767	-1.8957724350184362	-0.8767167945974479	-0.5658606190696394	-19.206909550206188	2.6459615849709257					21.03587490929656	-19.899297813920786		1.136577095375774
2583	f99y	ti-12	06	13950.0		0.6808981470088521	0.4155064757972072	19.936688207688032	-1.890357520275389	-0.8760788014389957	-0.566448158361852	-19.207985557368715	2.652418298971952					21.03309283049409	-19.888451738473		1.1446410920210894
2584	f99y	ti-12	06	14000.0		0.6796544802142207	0.413323954793956	19.939869287953865	-1.886432717437912	-0.8761769413842857	-0.566729511950901	-19.209822569118508	2.658535748042821					21.032847722962043	-19.880625991848788		1.1522217311132543
2585	f99y	ti-12	06	14050.0		0.6790727619006401	0.41187589975068856	19.9427982782	-1.8855761513512146	-0.8760912702238595	-0.5678208829585644	-19.210387670082653	2.6584559361170905					21.03374693985133	-19.8814200384992		1.1523269013521293
2586	f99y	ti-12	06	14100.0		0.6786788191414339	0.41007211352663403	19.942672078975537	-1.8846640303599231	-0.8761189858822381	-0.5688711994868795	-19.21213839318792	2.6611540490088452					21.031423011643604	-19.880638559908114		1.1507844517354897
2587	f99y	ti-12	06	14150.0		0.6779499472722321	0.4083447182954238	19.944165551348952	-1.8834272302629491	-0.8763013061864086	-0.5694877204285352	-19.213841999826023	2.6618502726348043					21.03046021691661	-19.88120798406911		1.1492522328474983
2588	f99y	ti-12	06	14200.0		0.6774944304900716	0.4079972756164312	19.942258441961037	-1.8874956580714661	-0.8764060248966463	-0.5693904074448642	-19.214057223482865	2.663091399385278					21.02775014806754	-19.884257914510567		1.143492233556973
2589	f99y	ti-12	06	14250.0		0.6762432903067339	0.40880419814205604	19.94109217454487	-1.8980919262358964	-0.876616708229868	-0.5703097178940897	-19.215645367075908	2.6677804272396615					21.02613966299366	-19.8928832921961		1.133256370797561
2590	f99y	ti-12	06	14300.0		0.6754259566750194	0.4085197275283109	19.940447190318043	-1.9251003307115908	-0.8769932441271359	-0.5722453375232917	-19.216653222287274	2.668872267208454					21.024392874521375	-19.922119867440838		1.1022730070805373
2591	f99y	ti-12	06	14350.0		0.6747729788577732	0.4064287088229378	19.93937394653219	-1.956306980157517	-0.8772859478585728	-0.5741975823377856	-19.217860074522438	2.6724210287307213					21.0205756342129	-19.953229556145594		1.067346078067306
2592	f99y	ti-12	06	14400.0		0.6745097532049282	0.4046072777533689	19.938535376478846	-1.979678250206537	-0.8772560371367065	-0.575875863271085	-19.219871014331805	2.6734124730953783					21.017652407437144	-19.979268691850756		1.038383715586388
2593	f99y	ti-12	06	14450.0		0.6745370302894496	0.4040998039999621	19.938415085809083	-1.9940739402410272	-0.8772144287427709	-0.5773598599387259	-19.221289820724433	2.670500969783988					21.017051920098496	-19.99943707986297		1.0176148402355238
2594	f99y	ti-12	06	14500.0		0.6750251095669918	0.4038198864410094	19.937688643727217	-2.0138294583051244	-0.87706699533478	-0.5794555357935003	-19.2233349402488	2.665540778395826					21.01653363973522	-20.02814615128638		0.98838748844884
2595	f99y	ti-12	06	14550.0		0.6753019243834884	0.4041555886145729	19.936481694655793	-2.052395358295527	-0.8769158735893592	-0.581353432957712	-19.223876983187463	2.6588842197644285					21.015939207653854	-20.075657428265632		0.9402817793882221
2596	f99y	ti-12	06	14600.0		0.6749207120697094	0.40385124823877544	19.93694507054692	-2.0733196843337174	-0.8764513320384165	-0.5819813806036988	-19.225482106892624	2.654567221977737					21.015717030855406	-20.10266728189072		0.9130497489646849
2597	f99y	ti-12	06	14650.0		0.6744161074374438	0.4037590506898127	19.935382716039978	-2.095260598676008	-0.8763899138168432	-0.5826404218528518	-19.22716079648598	2.6538118843205942					21.013557874167233	-20.12763984651109		0.8859180276561425
2598	f99y	ti-12	06	14700.0		0.6732446383304916	0.4029826978911124	19.935521567218213	-2.1143464582353046	-0.8760832871976756	-0.5830860283811393	-19.22896721779391	2.6554954581656305					21.011748903439816	-20.1469875334424		0.8647613699974173
2599	f99y	ti-12	06	14750.0		0.6729237743637236	0.4031438283914013	19.93755345384099	-2.1483655377406143	-0.8757860221903879	-0.5832849018647179	-19.23086731594822	2.653467808617471					21.013621056596115	-20.18483596912647		0.8287850874696439
2600	f99y	ti-12	06	14800.0		0.6725738883376365	0.40315081497727595	19.940719827128024	-2.186863585106516	-0.8754527288829773	-0.5824691196114316	-19.23256439300041	2.65574868959863					21.016444530442936	-20.2216011370027		0.7948433934402352
2601	f99y	ti-12	06	14850.0		0.6718992855093343	0.40371795331489263	19.942842411328755	-2.2253279299499398	-0.8749131830531456	-0.5811032607539554	-19.233209463751365	2.658420793068466					21.01845965015298	-20.25613304443994		0.7623266057130387
2602	f99y	ti-12	06	14900.0		0.6711163213279642	0.4037781744166882	19.944963635263495	-2.278644667809982	-0.8743790347397993	-0.5807363662411382	-19.23365115025624	2.6573051872195825					21.019858131008146	-20.310106031827576		0.7097520991805695
2603	f99y	ti-12	06	14950.0		0.6702505098363191	0.40574858963292426	19.94535592029975	-2.293068776899822	-0.873956648219924	-0.5798071274710063	-19.234531755272737	2.6568675096483894					21.021355019768993	-20.3244967982151		0.6968582215538923
2604	f99y	ti-12	06	15000.0		0.6697814918049385	0.405196102811571	19.944782502773606	-2.3080851202870596	-0.8735138347102895	-0.5786524995202014	-19.23521348664026	2.657496306658137					21.019760097390115	-20.337968634499674		0.6817914628904411
2605	f99y	ti-12	06	15050.0		0.6689922723531952	0.40585928216490097	19.946146688545916	-2.3402807029666657	-0.8733496670768903	-0.577602874443559	-19.23524007499698	2.6535603096493467					21.020998243064014	-20.37291300983475		0.6480852332292635
2606	f99y	ti-12	06	15100.0		0.6681345397193955	0.4055444319405688	19.946206875916904	-2.3719873056493883	-0.8732191761312708	-0.5763698111657747	-19.234679004824883	2.6541012019471553					21.019885847576866	-20.40215409582416		0.6177317517527072
2607	f99y	ti-12	06	15150.0		0.6674604828250349	0.4061320069133422	19.94633924708663	-2.423434286053547	-0.8727782010808166	-0.5743600373424262	-19.233738694878806	2.6582089616807796					21.019931736825008	-20.446102257674816		0.5738294791501914
2608	f99y	ti-12	06	15200.0		0.6667489659844535	0.405271761631649	19.946213970176398	-2.481155657229512	-0.8723388029504292	-0.5735629186552749	-19.23300088176674	2.6670973572646153					21.0182346977925	-20.492960903337337		0.5252737944551633
2609	f99y	ti-12	06	15250.0		0.6659103551194431	0.4055890573452084	19.945576817167442	-2.5433470569335412	-0.8720499389376776	-0.5734748758878865	-19.232278879516706	2.6725344179848807					21.017076229632092	-20.54861633329093		0.46845989634116236
2610	f99y	ti-12	06	15300.0		0.6649601959891195	0.4062896612304845	19.94628745579733	-2.5754636421219166	-0.8715246234548428	-0.5737984284808361	-19.232767383765108	2.675112993050731					21.017537313016934	-20.57844108477197		0.4390962282449635
2611	f99y	ti-12	06	15350.0		0.6643298424857531	0.4065187321768414	19.94775290546917	-2.610551534125056	-0.8714144571669192	-0.5734070517485397	-19.232513643505982	2.6720806067193252					21.018601480131764	-20.61580607982717		0.40279540030459415
2612	f99y	ti-12	06	15400.0		0.6639061222081983	0.40714517264962485	19.948124931929925	-2.6529701087826005	-0.8711331468266467	-0.5731512416672273	-19.23261026028988	2.6696339683729198					21.01917622678775	-20.660230789193434		0.35894543759431485
2613	f99y	ti-12	06	15450.0		0.6643248676825427	0.4079044548103598	19.947718269518244	-2.6858209470205985	-0.8711001823192251	-0.5731482317875104	-19.233281913963236	2.664729809011084					21.019947592011146	-20.698621466079484		0.32132612593166243
2614	f99y	ti-12	06	15500.0		0.6642990157038317	0.4079482021922386	19.948665975437038	-2.70382135257133	-0.8710867652296932	-0.5730564238898761	-19.232494038468026	2.662272575330145					21.020913193333108	-20.71818600482878		0.30272718850432767
2615	f99y	ti-12	06	15550.0		0.6639866456516131	0.40626293861692764	19.947777304340487	-2.7279588028087676	-0.871346363201347	-0.5736936260472908	-19.23172694409791	2.658986283950211					21.01802688860903	-20.745739452205108		0.2722874364039214
2616	f99y	ti-12	06	15600.0		0.6648042479026661	0.40503580881372936	19.948797006543327	-2.772466376231358	-0.8715158870355195	-0.572016948680028	-19.230680525419967	2.6545265080406475					21.01863706325972	-20.792153229326225		0.22648383393349647
2617	f99y	ti-12	06	15650.0		0.6656329510057727	0.40277680301295876	19.950079124909564	-2.797283699076767	-0.8715011994821269	-0.5718809710709504	-19.229565867569445	2.6477086396123637					21.018488878928295	-20.822523097586924		0.19596578134137133
2618	f99y	ti-12	06	15700.0		0.6659225166858662	0.40139923243313813	19.951275168394005	-2.8150143659809355	-0.8715868217915329	-0.5715880666237657	-19.22851788393542	2.645256508498652					21.01859691751301	-20.841450629833002		0.1771462876800065
2619	f99y	ti-12	06	15750.0		0.6657297734419995	0.40050777890703926	19.95266864564543	-2.841729662569022	-0.8718412850063693	-0.5714337864734896	-19.227574128068053	2.647054336663697					21.01890619799447	-20.865524525453235		0.15338167254123292
2620	f99y	ti-12	06	15800.0		0.6658880639431182	0.39838519615560414	19.952254433209564	-2.859589429490488	-0.8722775570898726	-0.5708530186002314	-19.22805001656076	2.6556284446391634					21.016527693308287	-20.87514157710219		0.1413861162060961
2621	f99y	ti-12	06	15850.0		0.6659980156784348	0.3963674963916818	19.954414603399545	-2.868965112517943	-0.8727966865381365	-0.5720045349649261	-19.22808759253669	2.663538457800603					21.01678011546966	-20.87831546875709		0.13846464671257053
2622	f99y	ti-12	06	15900.0		0.665580898305246	0.39511878056833516	19.95634744251643	-2.8806142934751686	-0.8734233848448524	-0.5724569899613264	-19.227844480853342	2.66984331563447					21.017047121390014	-20.88449583350022		0.1325512878897932
2623	f99y	ti-12	06	15950.0		0.6657222081121359	0.39312852288788486	19.956290548431788	-2.900219738691584	-0.8739859443385039	-0.5723385804146964	-19.227750614979847	2.672196021696272					21.01514127943181	-20.902098856728358		0.113042422703451
2624	f99y	ti-12	06	16000.0		0.6657481225767673	0.3924127358967881	19.95650421062786	-2.9270107218836183	-0.874386962620559	-0.572257342511913	-19.226752195226922	2.67528527190338					21.014665069101415	-20.925121950339634		0.08954311876178167
2625	f99y	ti-12	06	16050.0		0.6654176751601186	0.39163792818934395	19.958161346734673	-2.964381302389121	-0.8746272629022409	-0.5721952300798177	-19.22623455128082	2.6787820330171046					21.015216950084135	-20.958656313634897		0.05656063644923748
2626	f99y	ti-12	06	16100.0		0.6644217849906405	0.3918296653268219	19.96159658901362	-3.022057584016282	-0.8747164766707743	-0.5713748384179869	-19.22553536855787	2.6766514899407317					21.01784803933108	-21.017032777722182		0.0008152616088992204
2627	f99y	ti-12	06	16150.0		0.6636128207963586	0.39221948367190873	19.96411552843798	-3.071246823553383	-0.8747837459169147	-0.5707368847674664	-19.225965413147364	2.6773697516931203					21.019947832906247	-21.06536311569201		-0.045415282785761235
2628	f99y	ti-12	06	16200.0		0.6631195559017515	0.39213076839774735	19.964986976210916	-3.1257614758347856	-0.8747029995146235	-0.5697328423895296	-19.225786319966716	2.6783598736241503					21.020237300510416	-21.117623764081504		-0.09738646357108749
2629	f99y	ti-12	06	16250.0		0.6631005936287584	0.39179195354391044	19.96626827265522	-3.181279215943629	-0.874600958313824	-0.5693626610590162	-19.22523910284201	2.6866333749551736					21.02116081982789	-21.163848563203306		-0.142687743375415
2630	f99y	ti-12	06	16300.0		0.6629313656613731	0.3912326580693164	19.966405808932198	-3.2135575169575517	-0.8747816881307042	-0.5695809503153788	-19.224159167916714	2.6959329188291123					21.020569832662886	-21.186146404491236		-0.16557657182834973
2631	f99y	ti-12	06	16350.0		0.6626305053833732	0.39176297852509556	19.966061354347666	-3.2420468939752545	-0.8748027979599416	-0.5693613774491413	-19.223003454048875	2.701830274424122					21.020454838256136	-21.207384249009092		-0.18692941075295622
2632	f99y	ti-12	06	16400.0		0.663043440233341	0.39200400453993084	19.96736061846377	-3.2854333735067867	-0.8746634485319512	-0.5681071991681858	-19.222256969125993	2.7021576157962155					21.02240806323704	-21.248303374536704		-0.2258953112996629
2633	f99y	ti-12	06	16450.0		0.6631772557967361	0.39168393962406745	19.967378411760283	-3.337479104696231	-0.8745777495633716	-0.5684248910473934	-19.221920494704097	2.7070289112833907					21.022239607181085	-21.295373328727702		-0.27313372154661764
2634	f99y	ti-12	06	16500.0		0.6635054359415113	0.39056959762639143	19.967552441043384	-3.3695535643395025	-0.874618660233765	-0.5681574463502772	-19.22183371584494	2.7198615023902453					21.021627474611286	-21.31430188437824		-0.2926744097669527
2635	f99y	ti-12	06	16550.0		0.6644006187292738	0.38970987320247613	19.967886133018197	-3.3866576431907225	-0.8747546911348337	-0.568530275522493	-19.222066577653244	2.7241142724515743					21.021996624949946	-21.32789491504972		-0.30589829009977265
2636	f99y	ti-12	06	16600.0		0.6641710883289091	0.38937696198805155	19.96911262384179	-3.4046348637536807	-0.8747534575970841	-0.5689426673619192	-19.22149421570412	2.732115930107007					21.022660674158754	-21.337709274309795		-0.31504860015104086
2637	f99y	ti-12	06	16650.0		0.6638878281927131	0.38922792205842954	19.97062684179235	-3.428323960278523	-0.874825982143315	-0.5684423688648296	-19.220964222969688	2.737866302277723					21.02374259204349	-21.35469023197863		-0.33094763993513965
2638	f99y	ti-12	06	16700.0		0.663149804910197	0.3892858068764132	19.971169835803057	-3.4430506754900922	-0.8749829183171484	-0.5678885889474774	-19.220615329893956	2.749009731071793					21.023605447589667	-21.35752778157688		-0.33392233398721416
2639	f99y	ti-12	06	16750.0		0.6626499170673074	0.38776096558353157	19.969523655514557	-3.448013923497445	-0.8749914631111452	-0.5667271812536635	-19.219976096880593	2.758548666663825					21.019934538165394	-21.351159998079023		-0.33122545991362884
2640	f99y	ti-12	06	16800.0		0.6627109399518316	0.38747086356171606	19.968734012398215	-3.449542654250942	-0.8753519596980626	-0.5667358082095483	-19.2190577021832	2.7751963722003374					21.018915815911765	-21.335491752141415		-0.3165759362296505
2641	f99y	ti-12	06	16850.0		0.6632889846633404	0.3881472882844611	19.96860918984816	-3.451101197192055	-0.8752864211959771	-0.5661224057539532	-19.218195566953625	2.8026567778503013					21.02004546279596	-21.308048813245307		-0.28800335044934755
2642	f99y	ti-12	06	16900.0		0.6635550621747429	0.3884281502018563	19.96871448042577	-3.448755468828564	-0.8753597855171885	-0.5661796189192696	-19.217604834314066	2.835103891492096					21.02069769280237	-21.27279581608699		-0.2520981232846218
2643	f99y	ti-12	06	16950.0		0.6635510732299541	0.3883738887572882	19.96874322198284	-3.447762229851044	-0.8754402696800404	-0.5653714068642266	-19.21594355486677	2.864900557333928					21.020668183970084	-21.23961690392815		-0.21894871995806753
2644	f99y	ti-12	06	17000.0		0.6633870969341253	0.3879489224157711	19.970080253556365	-3.447292434567301	-0.8757021806613429	-0.565357702352723	-19.214780632178403	2.8781987211817017					21.02141627290626	-21.224934228578068		-0.2035179556718063
2645	f99y	ti-12	06	17050.0		0.6635114988149209	0.3887544909811007	19.971748183245406	-3.4435221993750678	-0.8762099289951156	-0.565281641524313	-19.212910031532534	2.9023236966265613					21.02401417304143	-21.19560010480047		-0.17158593175904002
2646	f99y	ti-12	06	17100.0		0.6635145920319574	0.38942239996513384	19.97162178565658	-3.433677522854871	-0.8767832126872392	-0.5646261754202173	-19.21260158629325	2.9206430268616517					21.02455877765367	-21.167045470393926		-0.14248669274025616
2647	f99y	ti-12	06	17150.0		0.6638564231802303	0.3890438970062948	19.970924007627477	-3.4258876927884523	-0.8771526306131717	-0.564214259029168	-19.213196209120362	2.938886748104362					21.023824327814	-21.14156404344679		-0.11773971563279062
2648	f99y	ti-12	06	17200.0		0.6635772715498629	0.39028700567212277	19.969109242834993	-3.419008491452069	-0.8774257608703362	-0.5638868367744373	-19.214516932988264	2.9569424974878924					21.02297352005698	-21.117895524597216		-0.09492200454023703
2649	f99y	ti-12	06	17250.0		0.6632526384775734	0.39223630234597057	19.968119106263828	-3.4104526077630006	-0.8776217868032816	-0.5632202613335205	-19.216334453447814	2.9738637762546034					21.02360804708737	-21.093765333093014		-0.0701572860056423
2650	f99y	ti-12	06	17300.0		0.6628636896903548	0.39473637030911074	19.967297880219046	-3.402953435828859	-0.8776046152165651	-0.562258976063103	-19.216604548174164	2.9959725335095153					21.024897940218512	-21.063449041773175		-0.03855110155466335
2651	f99y	ti-12	06	17350.0		0.6630693869479027	0.394384526166724	19.966020203718493	-3.4005847522564214	-0.8775612732079731	-0.5625373304104354	-19.21593461945071	3.0154049370096927					21.02347411683312	-21.04121303831585		-0.017738921482727932
2652	f99y	ti-12	06	17400.0		0.6631678909498521	0.3957425520719611	19.963408416264006	-3.3983153101203825	-0.8777889268995841	-0.5622335297872362	-19.2155215215425	3.0522028898936555					21.022318859285818	-21.001656398456046		0.0206624608297723
2653	f99y	ti-12	06	17450.0		0.6635241907532975	0.39632797515366625	19.964010166732276	-3.3960299461714456	-0.8779511703454754	-0.5620274008687992	-19.214864553481718	3.0784456001148652					21.02386233263924	-20.972427470752574		0.05143486188666557
2654	f99y	ti-12	06	17500.0		0.6632907673811538	0.3978942503617573	19.964459398801846	-3.396296015452916	-0.8778653364254453	-0.5608595048624354	-19.214128200130133	3.106504378806121					21.025644416544758	-20.94264467806481		0.08299973847994835
2655	f99y	ti-12	06	17550.0		0.6631100047963561	0.3974725120897388	19.965345773138708	-3.3910298418793774	-0.8775449791962076	-0.5605626438113245	-19.21284225422097	3.1222925721453483					21.0259282900248	-20.91968714696253		0.10624114306227028
2656	f99y	ti-12	06	17600.0		0.6631066479419235	0.3976327692153265	19.96552892207967	-3.383352103388205	-0.877354995365864	-0.560773243558543	-19.212231781359606	3.1363437530146334					21.02626833923692	-20.897368370657585		0.1288999685793364
2657	f99y	ti-12	06	17650.0		0.6635075576466762	0.39862239925854226	19.967081135401244	-3.385453453203197	-0.8773990112152084	-0.5602608279810436	-19.21237410427266	3.149354161860558					21.02921109230646	-20.88613323481155		0.1430778574949123
2658	f99y	ti-12	06	17700.0		0.6631382314123528	0.3984823461663107	19.968014569723707	-3.3918036117101997	-0.8776185455971681	-0.5598863112342809	-19.211229411645224	3.165026148114927					21.029635147302372	-20.875511732071946		0.15412341523042628
2659	f99y	ti-12	06	17750.0		0.6625113922950224	0.39833576292324263	19.96883671500148	-3.403971592642105	-0.8778270867546573	-0.5594130900064833	-19.20990043658567	3.1760659210500393					21.029683870219746	-20.875046284938875		0.15463758528087013
2660	f99y	ti-12	06	17800.0		0.6620422650898306	0.39839685265511093	19.970750086185927	-3.420908374478533	-0.877777805831307	-0.5584826762539996	-19.207843352741776	3.186124104691849					21.031189203930868	-20.878888104613765		0.15230109931710345
2661	f99y	ti-12	06	17850.0		0.661518927112157	0.3975468255792714	19.974320362907875	-3.4282443245457324	-0.8778542953679936	-0.5574344201951782	-19.206860101616357	3.197147159752727					21.033386115599303	-20.873245981972534		0.1601401336267685
2662	f99y	ti-12	06	17900.0		0.6612728866190789	0.39780680209773395	19.97658279577065	-3.429359194358387	-0.8780042820506723	-0.5568829300066955	-19.205463237614616	3.212135589050462					21.035662484487464	-20.85757405497991		0.17808842950755377
2663	f99y	ti-12	06	17950.0		0.66076761182402	0.3972448909672936	19.978598349274023	-3.437009526279338	-0.8780565506968911	-0.555522642825177	-19.204127802505933	3.225705657125459					21.036610852065337	-20.84901086518188		0.18759998688345547
2664	f99y	ti-12	06	18000.0		0.6605855310821672	0.39613593579747874	19.981107917788094	-3.4467705656091985	-0.8780519403721772	-0.5555182314091967	-19.203794161061225	3.2357100136520436					21.03782938466774	-20.848424884799755		0.1894044998679867
2665	f99y	ti-12	06	18050.0		0.6599530294432557	0.39726554480896686	19.98297161902599	-3.4511882577142114	-0.878061033024495	-0.5554239939170923	-19.203388423586453	3.2406997255360435					21.04019019327821	-20.847361982706207		0.19282821057200294
2666	f99y	ti-12	06	18100.0		0.6595389344203338	0.3984549022244249	19.98478380947809	-3.459999222828307	-0.8779428873121424	-0.5551708396397533	-19.202361528678423	3.244619007590623					21.042777646122847	-20.850855470868005		0.19192217525484168
2667	f99y	ti-12	06	18150.0		0.6586866444174134	0.39793804108065683	19.986913265212465	-3.4717498926823844	-0.8780776746530199	-0.5544773828680509	-19.2016605976575	3.2473200422276394					21.043537950710537	-20.858645505633316		0.1848924450772209
2668	f99y	ti-12	06	18200.0		0.657730679219524	0.3994064307862478	19.989745460700814	-3.497520058004278	-0.8783666468452125	-0.5533577513239241	-19.200535690267703	3.2500322446627767					21.046882570706586	-20.87974790177834		0.16713466892824513
2669	f99y	ti-12	06	18250.0		0.6567436875015419	0.4014707762775526	19.992429395762255	-3.5207327760569926	-0.8785376783096421	-0.5527450989975476	-19.199107475727306	3.251236040680495					21.05064385954135	-20.89988698841099		0.1507568711303584
2670	f99y	ti-12	06	18300.0		0.6566748484005878	0.4037458259657116	19.995249515531267	-3.54145321868623	-0.8786441172501542	-0.5519288731884574	-19.197752292915425	3.261641129698065					21.055670189897565	-20.9081373723422		0.14753281755536563
2671	f99y	ti-12	06	18350.0		0.6559534548478467	0.4045235096792768	19.998322846372247	-3.560465071858244	-0.8788478778566674	-0.55216018474358	-19.196549380950394	3.2613801695003692					21.05879981089937	-20.926642345908515		0.13215746499085412
2672	f99y	ti-12	06	18400.0		0.6557090997693406	0.4047228878977082	20.00104426971278	-3.5909543989324595	-0.8791613967608894	-0.5515467769185077	-19.195480469454395	3.259252205860115					21.061476257379827	-20.957890836206136		0.1035854211736904
2673	f99y	ti-12	06	18450.0		0.6546118755033555	0.4066514930106616	20.00150063391649	-3.6161942864433643	-0.879298697848242	-0.5514780212386736	-19.19373418325846	3.256183025081187					21.062764002430505	-20.984522163707553		0.07824183872295265
2674	f99y	ti-12	06	18500.0		0.6539694365601304	0.40815129648484805	20.001143869575948	-3.6298733072633413	-0.8792840972532301	-0.5511360045908137	-19.192659918006637	3.252493589920058					21.063264602620926	-21.000459737193964		0.06280486542696195
2675	f99y	ti-12	06	18550.0		0.6534192675300996	0.4089876809962646	20.00102316523791	-3.6585705707193408	-0.879124308883806	-0.5513674592040112	-19.193147026587525	3.248173920530698					21.063430113764277	-21.03403544486399		0.029394668900287968
2676	f99y	ti-12	06	18600.0		0.6534421204688572	0.4096340581519747	20.00139299700141	-3.6788455494878654	-0.8793071008120046	-0.550805812914679	-19.192891022031116	3.2446834016252537					21.064469175622243	-21.057166083620412		0.007303092001830436
2677	f99y	ti-12	06	18650.0		0.653400689368538	0.408875544169315	20.002474199223318	-3.7007921959174634	-0.8793981876058872	-0.5497236183219704	-19.193037567014787	3.23995487928855					21.064750432761173	-21.08299668957156		-0.01824625681038583
2678	f99y	ti-12	06	18700.0		0.6533674669234977	0.410068622906106	20.00224309481498	-3.7319764027870046	-0.8794419340848523	-0.5489480629570285	-19.192170183515685	3.2343413160805037					21.065679184644583	-21.118195267264067		-0.052516082619483484
2679	f99y	ti-12	06	18750.0		0.654117044918311	0.4110530828145925	20.001101379833017	-3.757640153458409	-0.8794836408656111	-0.5478222420935595	-19.19166488397268	3.2308342699036534					21.066271507565922	-21.145776650486606		-0.07950514292068434
2680	f99y	ti-12	06	18800.0		0.6545670475928935	0.411143242411966	20.000438782048562	-3.78886508316073	-0.8794694563836998	-0.5471619311782848	-19.191600451450782	3.2287945328425818					21.06614907205342	-21.178302389330913		-0.11215331727749245
2681	f99y	ti-12	06	18850.0		0.6552720790053334	0.4105819066952498	19.999988073927124	-3.8103205654801537	-0.8790669966601953	-0.546273261276369	-19.191923782019337	3.228802266904073					21.065842059627705	-21.198782338531984		-0.13294027890427884
2682	f99y	ti-12	06	18900.0		0.6555469581838784	0.4091035345164072	19.998589595468065	-3.836245559355563	-0.8787225528590612	-0.5446489512726848	-19.191706287208472	3.230808520934556					21.06324008816835	-21.220514829761225		-0.15727474159287524
2683	f99y	ti-12	06	18950.0		0.6558740614982244	0.408134269262725	19.996362746201672	-3.851377647995515	-0.8785794229248434	-0.5441839794779018	-19.191310541501412	3.234862642295598					21.06037107696262	-21.230588949604073		-0.1702178726414516
2684	f99y	ti-12	06	19000.0		0.6556591713376106	0.4083794410194481	19.995387126958946	-3.876826936189139	-0.8784172422502581	-0.5437438894509509	-19.190724684145472	3.2457140291459288					21.059425739316005	-21.24399872288989		-0.18457298357388652
2685	f99y	ti-12	06	19050.0		0.6551085170842487	0.40832254037990706	19.99507094503997	-3.901041310332485	-0.87861256960772	-0.5435219399649743	-19.189923074328725	3.2533706914076816					21.058502002504127	-21.259728202826224		-0.20122620032209682
2686	f99y	ti-12	06	19100.0		0.6547118419347132	0.4071992384202941	19.99508357023336	-3.9201393477912205	-0.8786753361591252	-0.5430317695276895	-19.18987852000855	3.263161998679498					21.056994650588365	-21.268562974807086		-0.21156832421872096
2687	f99y	ti-12	06	19150.0		0.6540101891900668	0.40605953302390035	19.994953850669283	-3.957644683047504	-0.878935399496652	-0.5421027384332354	-19.189225382797144	3.276334343564109					21.05502357288325	-21.291573860210427		-0.23655028732717653
2688	f99y	ti-12	06	19200.0		0.6543616063306512	0.4049352261642401	19.993385862443308	-3.978194585442967	-0.879065692328837	-0.5412726957684656	-19.188996572563138	3.2873278712242704					21.0526826949382	-21.300201674879137		-0.24751897994093852
2689	f99y	ti-12	06	19250.0		0.6537710733048753	0.4052145724511359	19.994456826260652	-4.009840466343452	-0.8792459396393145	-0.539897121739249	-19.188394000940768	3.2953063941629566					21.053442472016663	-21.32207113449983		-0.26862866248316664
2690	f99y	ti-12	06	19300.0		0.6530614611791147	0.4042569145540802	19.994150942485593	-4.033717495284136	-0.8792426934885017	-0.5383709206984549	-19.18868958627824	3.3009502782770106					21.05146931821879	-21.33907041747232		-0.28760109925353206
2691	f99y	ti-12	06	19350.0		0.6526341584764539	0.40540253210724236	19.994406844232834	-4.057619520297691	-0.8793344287917284	-0.536580235829893	-19.188327397013317	3.3066113940327426					21.05244353481653	-21.355250187899887		-0.3028066530833584
2692	f99y	ti-12	06	19400.0		0.6526249071050338	0.4042292928385998	19.99481211008889	-4.084516277722759	-0.8793784227001399	-0.5349576001566577	-19.18746594359306	3.311126807255655					21.051666310032523	-21.375191436916964		-0.3235251268844408
2693	f99y	ti-12	06	19450.0		0.6527121723250935	0.4030656810037408	19.99540054301892	-4.108835094020275	-0.8792853849786674	-0.5343535520628596	-19.186808643942538	3.3162524120210284					21.051178396347755	-21.39303026298331		-0.34185186663555456
2694	f99y	ti-12	06	19500.0		0.6526786038431392	0.40284760568228917	19.99637119332657	-4.16882510466213	-0.8792775848310617	-0.5334487551546854	-19.18582401232166	3.323734268963948					21.051897402852	-21.443641188005593		-0.39174378515359365
2695	f99y	ti-12	06	19550.0		0.6528343067860023	0.40226292569979627	19.996787964610558	-4.217225529649273	-0.8793662272427655	-0.5326809707003761	-19.18526061585709	3.325602556028857					21.051885197096357	-21.488930787420646		-0.43704559032428847
2696	f99y	ti-12	06	19600.0		0.652679777546023	0.401067465803598	19.996606521077624	-4.256692930392622	-0.8795540349294408	-0.5317532381643972	-19.184881259828675	3.3283177059328373					21.050353764427243	-21.5245637573823		-0.47420999295505695
2697	f99y	ti-12	06	19650.0		0.6523372897942022	0.4015578990651884	19.997941833751224	-4.283364237409301	-0.8794439870717982	-0.5309166933481658	-19.18423466403109	3.3267679949362905					21.051837022610613	-21.551191586924066		-0.49935456431345315
2698	f99y	ti-12	06	19700.0		0.6525276257960424	0.4013397724990737	19.99774566959337	-4.317282511196608	-0.8794503464322821	-0.5291079623849523	-19.18327018399715	3.3270865292997294					21.051613067888486	-21.58202447471126		-0.5304114068227754
2699	f99y	ti-12	06	19750.0		0.6526166286703842	0.40117231773680795	19.999937368832445	-4.343379548980569	-0.879469680321186	-0.5269103460827104	-19.18251452182671	3.3285557165239954					21.053726315239636	-21.603718380687184		-0.5499920654475474
2700	f99y	ti-12	06	19800.0		0.6535460923708389	0.4010201930968736	20.001740822206806	-4.366012124181045	-0.8793833582385336	-0.5250330862707251	-19.181434796191045	3.3339566709020128					21.056307107674517	-21.617906693979336		-0.5615995863048191
2701	f99y	ti-12	06	19850.0		0.6541890109065049	0.40071540690164664	20.003501477517467	-4.393083026859552	-0.8794131779645155	-0.5247139463414173	-19.17983926784983	3.345250133813346					21.05840589532562	-21.631799285201968		-0.5733933898763475
2702	f99y	ti-12	06	19900.0		0.654525959104454	0.40101130676164887	20.00408066773638	-4.4260440453485685	-0.879403899134585	-0.524018681851943	-19.178585976294507	3.3577367774826428					21.059617933602482	-21.65031582514696		-0.5906978915444796
2703	f99y	ti-12	06	19950.0		0.6551131749985162	0.4010946737608325	20.004656971729037	-4.467035737968229	-0.8795603144685751	-0.5230646695448734	-19.177251934074466	3.365480511380872					21.060864820488387	-21.68143214467527		-0.620567324186883
2704	f99y	ti-12	06	20000.0		0.6551652536719529	0.4012591660358016	20.006432706600997	-4.5168268489680825	-0.8797374000979298	-0.5224703250434756	-19.176588439384382	3.366852607147408					21.06285712630875	-21.728770406346463		-0.6659132800377137
2705	f99y	ti-12	06	20050.0		0.6547979054910182	0.40173544669282457	20.008199785301496	-4.556282398201279	-0.879888756370701	-0.5216946797353501	-19.175722914387244	3.370106962342315					21.06473313748534	-21.76348178635226		-0.6987486488669177
2706	f99y	ti-12	06	20100.0		0.6549364807396136	0.4032001342087673	20.00949308478809	-4.603008256765862	-0.8801076211790531	-0.5214023785088756	-19.17462511329245	3.3736628499493952					21.06762969973647	-21.80548051979685		-0.7378508200603768
2707	f99y	ti-12	06	20150.0		0.6549899591638655	0.40316169413003206	20.010258190743013	-4.6523314133598905	-0.8801317980454255	-0.5210483838857792	-19.173429568748077	3.374406517321571					21.06840984403691	-21.8525346467176		-0.7841248026806902
2708	f99y	ti-12	06	20200.0		0.6548999912532351	0.4031806364541594	20.011050551807447	-4.714689515384891	-0.880105269009768	-0.5200284665198194	-19.17167940184589	3.373887092714807					21.06913117951484	-21.912615560045563		-0.8434843805307217
2709	f99y	ti-12	06	20250.0		0.6552075972588836	0.40143799296468674	20.01152730375243	-4.786387516762478	-0.8801321875003488	-0.519897471108239	-19.169808763921345	3.3746576844725142					21.068172893976	-21.981568254819898		-0.9133953608438965
2710	f99y	ti-12	06	20300.0		0.6548829646524422	0.4018434141566062	20.012748289906554	-4.84185745511293	-0.8804239491849143	-0.520175944361716	-19.167463943011676	3.3763330850331017					21.069474668715603	-22.033588206638132		-0.964113537922529
2711	f99y	ti-12	06	20350.0		0.6548815227425332	0.4020787957410956	20.012297080517502	-4.8924321277207845	-0.8805755025398042	-0.5196578077789312	-19.165564105919557	3.3762995661348985					21.06925739900113	-22.08192997782418		-1.0126725788230502
2712	f99y	ti-12	06	20400.0		0.6549393669985069	0.4013944025383513	20.011713182995546	-4.950122598666397	-0.8809549286884132	-0.5194962677268375	-19.163378163863197	3.375896065414093					21.068046952532406	-22.13805589353075		-1.0700089409983455
2713	f99y	ti-12	06	20450.0		0.6548451485007766	0.4001224718338076	20.012874115378075	-5.011220474048031	-0.8812228350665223	-0.5188319502331332	-19.1618730406101	3.3721061858627848					21.06784173571266	-22.201042114095003		-1.1332003783823446
2714	f99y	ti-12	06	20500.0		0.6544774338547198	0.3997176183104593	20.01446975450596	-5.0591907424867	-0.8816900600529881	-0.5174677258368886	-19.160207746580635	3.367706190926592					21.06866480667114	-22.250850084030617		-1.1821852773594763
2715	f99y	ti-12	06	20550.0		0.6541375684696216	0.3997815063265557	20.016608794423163	-5.103732089785039	-0.8820438248763709	-0.516262492573936	-19.158876100696762	3.3632256249839614					21.07052786921934	-22.297688882948147		-1.2271610137288071
2716	f99y	ti-12	06	20600.0		0.6541817821209645	0.3995542897701893	20.019003537332793	-5.137907477488244	-0.8821397929371285	-0.5149845829203433	-19.15857570454333	3.356752534875991					21.072739609223948	-22.336855023013054		-1.2641154137891064
2717	f99y	ti-12	06	20650.0		0.6539650631411138	0.4002425362402419	20.021231618605707	-5.193210213333431	-0.8821793653516634	-0.5141339099713058	-19.15649888308527	3.347392142820254					21.075439217987064	-22.398630228921416		-1.3231910109343517
2718	f99y	ti-12	06	20700.0		0.6537754879737085	0.4008252630204955	20.023590214963473	-5.2244792862188	-0.8823930405866526	-0.5126903196003698	-19.154257175352683	3.3376459033909067					21.078190965957678	-22.4361739183676		-1.3579829524099232
2719	f99y	ti-12	06	20750.0		0.653033400159977	0.40142336410356455	20.02610706441439	-5.262511735887133	-0.8825565755241576	-0.5110829303007829	-19.152404354442293	3.3317774235557276					21.08056382867793	-22.47677817259864		-1.3962143439207075
2720	f99y	ti-12	06	20800.0		0.6524997913961261	0.4028122896993055	20.028231264393195	-5.306025070861686	-0.8829438744392075	-0.5094409842133588	-19.15135406009517	3.327672427824825					21.08354334548863	-22.522091561784595		-1.4385482162959669
2721	f99y	ti-12	06	20850.0		0.6525446190217398	0.402254852093984	20.031046835411264	-5.352539497339707	-0.8834690510445564	-0.5073720670771136	-19.150347604410705	3.323540068094156					21.08584630652699	-22.570188151777923		-1.4843418452509347
2722	f99y	ti-12	06	20900.0		0.6525690087373248	0.40152893027539804	20.033687871103865	-5.391399703569797	-0.8836040032057032	-0.5058511163411205	-19.14955813454242	3.320227320623382					21.08778581011659	-22.61018563703566		-1.5223998269190702
2723	f99y	ti-12	06	20950.0		0.652796416617789	0.4023076784279121	20.035841153352365	-5.408454184569667	-0.8838281445285022	-0.5042892948618829	-19.148456276587574	3.3173326950672424					21.090945248398064	-22.627695205480382		-1.5367499570823178
2724	f99y	ti-12	06	21000.0		0.6527572494486743	0.4016231274231805	20.03923719403445	-5.438904515276077	-0.8839750945838025	-0.5025697214782779	-19.147054852538172	3.3135891601591188					21.093617570906304	-22.658915023717213		-1.5652974528109098
2725	f99y	ti-12	06	21050.0		0.6525255968699198	0.401782974986247	20.0415732417468	-5.465765225464157	-0.8842106858732522	-0.5000811572592008	-19.146599019342833	3.3076489348204032					21.09588181360297	-22.68900715311904		-1.593125339516071
2726	f99y	ti-12	06	21100.0		0.6520383979194527	0.40218947439881647	20.043494724007598	-5.487383695980668	-0.8844892034410672	-0.4988696907425696	-19.146508614424196	3.3013890564679396					21.097722596325866	-22.71586214812056		-1.6181395517946946
2727	f99y	ti-12	06	21150.0		0.6514619076986106	0.40211133112637243	20.04595591891692	-5.517166377958052	-0.8846462437889583	-0.4968035121093309	-19.14514476108676	3.2975016463747906					21.099529157741905	-22.74625924856831		-1.6467300908264058
2728	f99y	ti-12	06	21200.0		0.6509803496021215	0.4019836222075624	20.050044226631393	-5.54767561715025	-0.884750504496248	-0.49505006631190834	-19.144154171137927	3.2960687003505407					21.103008198441078	-22.77556165874579		-1.6725534603047123
2729	f99y	ti-12	06	21250.0		0.6508662900948464	0.4021161550275712	20.051269007603352	-5.580916104753579	-0.8849612626955586	-0.492874966629488	-19.14354196340649	3.2940158945132576					21.10425145272577	-22.808278402971858		-1.7040269502460887
2730	f99y	ti-12	06	21300.0		0.6508963867228326	0.40187841426337406	20.050830159873833	-5.602578061831563	-0.8850299630948764	-0.4914175990319683	-19.142984249696394	3.291173876852329					21.10360496086004	-22.83083599680247		-1.727231035942431
2731	f99y	ti-12	06	21350.0		0.6506768584206069	0.4024774737327332	20.05121685476927	-5.6279090593768135	-0.8852953874921267	-0.490148583052345	-19.142308177206324	3.2882392026489464					21.10437118692261	-22.857422004478664		-1.7530508175560549
2732	f99y	ti-12	06	21400.0		0.6503573974267238	0.40194486261738427	20.052076730144332	-5.664924561757711	-0.8857378548221374	-0.488927734929285	-19.14168385573786	3.287075510787346					21.10437899018844	-22.894198496459644		-1.7898195062712041
2733	f99y	ti-12	06	21450.0		0.6499912172503117	0.40130767119296973	20.052693727586785	-5.704891144839156	-0.8860970693399169	-0.48783751032076544	-19.14067185394577	3.2855641699484193					21.103992616030066	-22.933933408497186		-1.82994079246712
2734	f99y	ti-12	06	21500.0		0.6500546673131685	0.40002772875357917	20.0539976213236	-5.734119206735448	-0.88622981523047	-0.4873845678770133	-19.139171356449975	3.281243225283878					21.10408001739035	-22.96566172100903		-1.8615817036186826
2735	f99y	ti-12	06	21550.0		0.6495733186777668	0.399174196536499	20.05442458295582	-5.751859555040075	-0.8862871496926787	-0.4865576463264958	-19.138258650178145	3.2775453568391892					21.103172098170088	-22.985417644398204		-1.8822455462281162
2736	f99y	ti-12	06	21600.0		0.6490212553307798	0.3987683996481159	20.05509829162414	-5.767269996422631	-0.8866254352991935	-0.48488994841614774	-19.137034707608887	3.2752907666449924					21.102887946603037	-23.000529321101865		-1.8976413744988285
2737	f99y	ti-12	06	21650.0		0.6486995062544613	0.39907248993975236	20.057105528667595	-5.795273049933446	-0.8869349331380427	-0.4839623368641156	-19.13563898973024	3.2716671451268633					21.10487752486181	-23.03014216453898		-1.9252646396771702
2738	f99y	ti-12	06	21700.0		0.6484484610473387	0.39826794976513985	20.058471315025294	-5.814010670351259	-0.8875590113089037	-0.4827579667958294	-19.13447633965138	3.2671095657617206					21.105187725837773	-23.051694422345648		-1.9465066965078748
2739	f99y	ti-12	06	21750.0		0.6487327735314534	0.3975383683740023	20.0581941737618	-5.833717016206588	-0.8880538896244566	-0.4822296360695441	-19.132832140237102	3.264421284431972					21.10446531566726	-23.072411397705718		-1.967946082038459
2740	f99y	ti-12	06	21800.0		0.6486948930010109	0.3977939842645881	20.06011738266416	-5.841160724164228	-0.8884386635502188	-0.481011734286007	-19.13172384465269	3.2632778466330503					21.10660625992976	-23.079057120020096		-1.972450860090337
2741	f99y	ti-12	06	21850.0		0.6485444594425581	0.39801842700506745	20.06181940916516	-5.856944093542174	-0.8886518837824734	-0.4796010725588	-19.13061661016547	3.2564950225111366					21.108382295612785	-23.099318637537785		-1.990936341925
2742	f99y	ti-12	06	21900.0		0.6482919889096757	0.397733553382275	20.064252493340575	-5.8665974598311275	-0.8887645123430933	-0.47800954569277276	-19.12927909197948	3.250353975467922					21.110278035632525	-23.112296634378552		-2.0020185987460266
2743	f99y	ti-12	06	21950.0		0.648875907904458	0.3993409231106546	20.06475938729289	-5.873521823055433	-0.8890324944658208	-0.47702999646979416	-19.128192358327542	3.2476113816249588					21.112976218308006	-23.12016529069363		-2.007189072385625
2744	f99y	ti-12	06	22000.0		0.6485246107164484	0.4009734374282461	20.06531396998553	-5.875235100948248	-0.889265974228485	-0.47634784385212453	-19.127278068471416	3.2452973441965334					21.114812018130227	-23.122829643303742		-2.0080176251735153
2745	f99y	ti-12	06	22050.0		0.6486017797537053	0.4025025149750169	20.066092962396123	-5.870728407985723	-0.8894888676198667	-0.47524117776097285	-19.127031544663485	3.2439926264763073					21.117197257124847	-23.11849737155374		-2.0013001144288936
2746	f99y	ti-12	06	22100.0		0.6484286840965421	0.4036620998175005	20.066404009781934	-5.866674422893147	-0.8895716700925299	-0.47483980051117813	-19.126224527160602	3.2419037065640137					21.118494793695977	-23.115406714093442		-1.9969119203974657
2747	f99y	ti-12	06	22150.0		0.6482033757657545	0.4050432593628601	20.06751823629921	-5.863473785014826	-0.8895994814036432	-0.47368140733559766	-19.12567303839938	3.241912041495824					21.120764871427827	-23.110515670657627		-1.9897507992297996
2748	f99y	ti-12	06	22200.0		0.6480896321730291	0.40420390827135794	20.067241114620938	-5.856858466720916	-0.8895216272931695	-0.47348124901283306	-19.125365492941945	3.2437689717947418					21.119534655065326	-23.101457864174122		-1.9819232091087962
2749	f99y	ti-12	06	22250.0		0.6482250611372001	0.4027867037143609	20.067325366665486	-5.849894147579156	-0.8896846821542262	-0.47266894650622016	-19.12405533398101	3.2449812783875935					21.11833713151705	-23.091321831833017		-1.972984700315969
2750	f99y	ti-12	06	22300.0		0.6484227705054584	0.40392781892802115	20.068482511674837	-5.852818858880603	-0.8897911082877757	-0.47130356391105893	-19.123741119440396	3.242776612807445					21.120833101108317	-23.09487803771239		-1.9740449366040735
2751	f99y	ti-12	06	22350.0		0.6483367286380801	0.403549382655385	20.069467218023792	-5.8588324329505985	-0.8897789131031498	-0.4703099827682324	-19.123098614562803	3.2439008569820014					21.12135332931726	-23.098119086402782		-1.9767657570855235
2752	f99y	ti-12	06	22400.0		0.6478579496155134	0.4039120467885486	20.070142105545873	-5.865620865219582	-0.8896892034159567	-0.4686294854184552	-19.12263753732712	3.2477414441339802					21.121912101949935	-23.098835647247135		-1.9769235452972005
2753	f99y	ti-12	06	22450.0		0.6476180244265632	0.40391153679201364	20.069957904864463	-5.873857752173833	-0.8897212911189147	-0.4676515789804826	-19.12264385118269	3.248592048346952					21.12148746608304	-23.105282425108967		-1.9837949590259285
2754	f99y	ti-12	06	22500.0		0.6477325972306539	0.40489229649757674	20.06959810412668	-5.888241850877205	-0.8899913900449616	-0.46541626546734477	-19.122440024550666	3.2515759113519036					21.122222997854912	-23.114513619588276		-1.992290621733364
2755	f99y	ti-12	06	22550.0		0.6479738627548784	0.4058608382391938	20.071303486546793	-5.896303033263354	-0.8901557123811755	-0.4637529309558457	-19.12110203444075	3.254370969111934					21.125138187540866	-23.11694274192919		-1.9918045543883238
2756	f99y	ti-12	06	22600.0		0.6477533623018161	0.40595223533797237	20.071880701781872	-5.913051612675593	-0.8900780496466121	-0.46242364871910013	-19.119926265831634	3.2540341249331086					21.12558629942166	-23.13144545193983		-2.0058591525181697
2757	f99y	ti-12	06	22650.0		0.6471268125490603	0.4059441984303561	20.071536592938784	-5.924661064479405	-0.8899535204355931	-0.46066216318921555	-19.11930229339337	3.2548030157345913					21.1246076039182	-23.139776025762995		-2.0151684218447947
2758	f99y	ti-12	06	22700.0		0.6467271761206997	0.40690118748009035	20.073319617121534	-5.923282521354441	-0.8899006773806228	-0.45934697697952026	-19.118710081949935	3.2536614767351817					21.126947980722324	-23.13757878092934		-2.0106308002070143
2759	f99y	ti-12	06	22750.0		0.6467114073247473	0.4080873137173879	20.075076733049876	-5.917335134625666	-0.8898383019939785	-0.45904498289860385	-19.118333357231712	3.254037469922295					21.129875454092012	-23.130514306827664		-2.0006388527356513
2760	f99y	ti-12	06	22800.0		0.6465244936981993	0.41033282121166076	20.074305664624337	-5.917117741526622	-0.8898239190806781	-0.45899298943956696	-19.11849036293859	3.2581431472481284					21.131162979534196	-23.12628186573733		-1.9951188862031337
2761	f99y	ti-12	06	22850.0		0.6467806580062573	0.4101143415121763	20.07465504689473	-5.9207339374206756	-0.8899257054304662	-0.45846184773439796	-19.11836758027335	3.260747208584469					21.131550046413164	-23.12674186227442		-1.9951918158612578
2762	f99y	ti-12	06	22900.0		0.6467666974962599	0.409432131611042	20.075608647164913	-5.925004580096486	-0.8899113838186853	-0.4576375425121342	-19.11862154305294	3.263551851862722					21.131807476272215	-23.12762319761752		-1.9958157213453056
2763	f99y	ti-12	06	22950.0		0.6466988480969508	0.41027129066482715	20.076700115114775	-5.9216490134250455	-0.8900086040091085	-0.45686516056437054	-19.11847537595357	3.2647727539557985					21.133670253876552	-23.122225399996292		-1.9885551461197402
2764	f99y	ti-12	06	23000.0		0.6471302769964198	0.411621760585383	20.075264793223816	-5.91965441343015	-0.8903195813159374	-0.4559264237159579	-19.117952489315996	3.267203942729213					21.13401683080562	-23.116648965048828		-1.9826321342432074
2765	f99y	ti-12	06	23050.0		0.6471057736375956	0.4121737894923017	20.07453809571428	-5.915036132865624	-0.8905356217307939	-0.45588112315857376	-19.11816042844048	3.269088909411434					21.13381765884418	-23.110524396784037		-1.9767067379398569
2766	f99y	ti-12	06	23100.0		0.6467046691059117	0.4129065445834459	20.07446276887081	-5.915374435138408	-0.8906710794091092	-0.4550907972163278	-19.11867542752332	3.272359110760063					21.134073982560167	-23.107452628527103		-1.9733786459669354
2767	f99y	ti-12	06	23150.0		0.6461453428556809	0.41383880571654824	20.074001663489064	-5.919390150656926	-0.8908918110167507	-0.45426690771791234	-19.118538449268392	3.2741491446511244					21.133985812061294	-23.108938174008856		-1.9749523619475617
2768	f99y	ti-12	06	23200.0		0.6463177983969652	0.4141691880980642	20.07374084359562	-5.92022714164882	-0.8912563711401954	-0.4536395687505544	-19.118215948701625	3.278054794209709					21.134227830090648	-23.105284236031487		-1.971056405940839
2769	f99y	ti-12	06	23250.0		0.6464446611308798	0.41467709176791173	20.07251443670379	-5.919662251443379	-0.8915852473585357	-0.4533397217799548	-19.118495371613605	3.2794144076516685					21.133636189602583	-23.103668184543807		-1.9700319949412233
2770	f99y	ti-12	06	23300.0		0.6467945065047729	0.4152867762723905	20.07261935046154	-5.916783337407684	-0.891817781461412	-0.4526529373870492	-19.118890886338335	3.2789407682507363					21.134700633238705	-23.101204174343742		-1.9665035411050376
2771	f99y	ti-12	06	23350.0		0.6468918704029608	0.41453220831980897	20.073222422598256	-5.91243405034572	-0.8919379940759822	-0.45202066355698584	-19.119248466774618	3.2778469100712844					21.134646501321026	-23.097794264682022		-1.9631477633609968
2772	f99y	ti-12	06	23400.0		0.6466318641501444	0.41481201544701607	20.073568751920803	-5.908754092776645	-0.8920151042611053	-0.4513078554385234	-19.11891381153478	3.278736641477162					21.135012631517963	-23.092254222533892		-1.9572415910159293
2773	f99y	ti-12	06	23450.0		0.6467076046940579	0.41564577327873004	20.07380515234763	-5.903267857151102	-0.8921737512200313	-0.45177109937260174	-19.11906128464877	3.2790336464752707					21.13615853032042	-23.087240345917234		-1.9510818155968153
2774	f99y	ti-12	06	23500.0		0.6467957099437031	0.4152018255496777	20.074410430404875	-5.894975421731692	-0.8925064792506392	-0.45106507968704057	-19.119249980609734	3.280195410548398					21.136407965898254	-23.07760155073071		-1.9411935848324546
2775	f99y	ti-12	06	23550.0		0.6467421674721606	0.4148036953847795	20.07535897085667	-5.888439158701694	-0.8928654728292127	-0.4501717559765477	-19.119273840850887	3.28100640718297					21.136904833713608	-23.069743821175372		-1.9328389874617642
2776	f99y	ti-12	06	23600.0		0.6467070194616132	0.41383952216386183	20.076284074577018	-5.883942595280217	-0.8930113209213014	-0.4496944720672069	-19.118897592704272	3.2791530172080856					21.13683061620249	-23.066392963764912		-1.9295623475624204
2777	f99y	ti-12	06	23650.0		0.6464586897739325	0.41243837535660555	20.07716277142288	-5.880214046965627	-0.8932238300117964	-0.44951662685878513	-19.119194968162354	3.27664838752217					21.136059836553418	-23.065501084476395		-1.929441247922977
2778	f99y	ti-12	06	23700.0		0.6459261711437614	0.4116116476581002	20.07873152136688	-5.874710140520946	-0.8933220285486552	-0.44829551850570737	-19.118630244471028	3.2754484284297236					21.13626934016874	-23.059509503616614		-1.923240163447872
2779	f99y	ti-12	06	23750.0		0.6458093572500867	0.4105023445825854	20.0791752691413	-5.870012057025545	-0.8933940197630821	-0.44765335520469396	-19.1180199834066	3.2722210512462184					21.13548697097397	-23.0568583641537		-1.9213713931797294
2780	f99y	ti-12	06	23800.0		0.6455154633993406	0.41044485005859416	20.07934185681749	-5.869054327384334	-0.8933942500582754	-0.4473500714411426	-19.11813145582726	3.27317130955907					21.135302170275423	-23.05475879515194		-1.919456624876517
2781	f99y	ti-12	06	23850.0		0.644876931416927	0.4096577003900268	20.07956192162931	-5.865863548435445	-0.8933846961733242	-0.4471507565734607	-19.118469001790213	3.27043330711067					21.134096553436265	-23.054434695861772		-1.920338142425507
2782	f99y	ti-12	06	23900.0		0.6447829407940612	0.4093183931864629	20.079098541975437	-5.867721272083802	-0.8935240712669956	-0.4464368174806768	-19.118770118760562	3.2658381021598974					21.13319987595596	-23.06061417743214		-1.9274143014761798
2783	f99y	ti-12	06	23950.0		0.6448818502119477	0.4088728077648478	20.077761743479336	-5.87373948727514	-0.8936234518681165	-0.4459117885781374	-19.118435951675934	3.2623736938824717					21.131516401456132	-23.06933698551486		-1.937820584058727
2784	f99y	ti-12	06	24000.0		0.644729620664449	0.4089797774174792	20.07835851283219	-5.882235204236063	-0.8936479878795386	-0.4452415332809366	-19.118781049098462	3.2577145609470937					21.132067910914117	-23.082191213547908		-1.9501233026337914
2785	f99y	ti-12	06	24050.0		0.6445909868196945	0.40962351836664374	20.078976725503153	-5.889873946419273	-0.8934319078736296	-0.4444616443180434	-19.1188059074218	3.253961795006391					21.13319123068949	-23.092611611026356		-1.9594203803368657
2786	f99y	ti-12	06	24100.0		0.6448753681330188	0.41006915526355925	20.07894882586342	-5.89972753419789	-0.8932887699188097	-0.44373330974956593	-19.118044281439943	3.2511318463085193					21.13389334926	-23.10366204899769		-1.969768699737692
2787	f99y	ti-12	06	24150.0		0.6450871811530631	0.4106675599878696	20.07906937555881	-5.909685532907044	-0.8930038508176699	-0.4428888979742412	-19.11743188221364	3.249085644737091					21.134824116699743	-23.11392451917551		-1.9791004024757655
2788	f99y	ti-12	06	24200.0		0.6456502077472738	0.4110318528413727	20.078317480101994	-5.93143468643534	-0.892813349722242	-0.44234904539596026	-19.11695357135535	3.2482937067791853					21.13499954069064	-23.135256946129704		-2.000257405439065
2789	f99y	ti-12	06	24250.0		0.6456209794444008	0.41309923909583596	20.07814330380818	-5.948462148555917	-0.8927444312478272	-0.4417029208161992	-19.11718532046283	3.2467577337173705					21.136863522348417	-23.153337087365404		-2.0164735650169874
2790	f99y	ti-12	06	24300.0		0.6454537779690118	0.4128448807225994	20.078161596852677	-5.971034329381461	-0.8927569452387292	-0.44149867916282903	-19.1168859351027	3.2457375277814435					21.13646025554429	-23.176438361104278		-2.039978105559989
2791	f99y	ti-12	06	24350.0		0.64545352562915	0.41079357816936335	20.078636032042617	-5.987106966985827	-0.8927628423771415	-0.44126114345828427	-19.11604326904418	3.2440029167165605					21.13488313584113	-23.193171305148873		-2.058288169307744
2792	f99y	ti-12	06	24400.0		0.6449343530280242	0.40921590484882897	20.079420749688925	-6.002875724281265	-0.8928192150295565	-0.4410246011420129	-19.1150774787471	3.242385806957536					21.133571007565777	-23.209411212242397		-2.07584020467662
2793	f99y	ti-12	06	24450.0		0.6448073417819207	0.4088712934570436	20.079260373564914	-6.025115488489178	-0.8927271796582181	-0.4410199330958494	-19.11474088868812	3.2370975173113186					21.132939008803877	-23.236505972620048		-2.1035669638161707
2794	f99y	ti-12	06	24500.0		0.6443065613153548	0.40900257834213744	20.079089438756277	-6.040977902324226	-0.8927275979904137	-0.4400369655870797	-19.113954592599324	3.2293131103499984					21.13239857841377	-23.258383948151042		-2.125985369737272
2795	f99y	ti-12	06	24550.0		0.6442440006944177	0.40889622346406335	20.07777180632803	-6.051707941719329	-0.8925116712068235	-0.4392727965386625	-19.114011127671898	3.2217907434514155					21.130912030486513	-23.275712793685297		-2.144800763198784
2796	f99y	ti-12	06	24600.0		0.644413491062805	0.409316134557315	20.07872545941497	-6.067921332697146	-0.8924454285954906	-0.4388082894054044	-19.113651884993825	3.213548283772355					21.13245508503509	-23.29927865191951		-2.166823566884421
2797	f99y	ti-12	06	24650.0		0.6443062827556072	0.4083439693541893	20.07968310606827	-6.083759525415497	-0.8923155297675658	-0.4383124467267671	-19.113331167482414	3.2068453564706614					21.132333358178066	-23.32087331292158		-2.188539954743515
2798	f99y	ti-12	06	24700.0		0.6440748062489647	0.4088527702707712	20.080107721746174	-6.096867598121714	-0.8922554692106199	-0.43773938318086386	-19.112784239912962	3.1996720790083084					21.13303529826591	-23.33997461141785		-2.206939313151942
2799	f99y	ti-12	06	24750.0		0.6442056963917584	0.4081522594203195	20.081041234725287	-6.114522569302352	-0.8922310162419915	-0.43720990943704785	-19.112163244182195	3.1917864002459284					21.133399190537364	-23.36434033891766		-2.230941148380296
2800	f99y	ti-12	06	24800.0		0.6444676125773269	0.40768597020184305	20.080394655644913	-6.126244486112179	-0.892151800636913	-0.43608272855405955	-19.111728828121006	3.1844423450939816					21.132548238424082	-23.38176549833018		-2.2492172599060964
2801	f99y	ti-12	06	24850.0		0.6446182619560236	0.4081255043183534	20.08054562058282	-6.135995480399054	-0.8921047106098701	-0.43496017766836415	-19.11188924755127	3.1766443261790624					21.1332893868572	-23.398305290049496		-2.265015903192296
2802	f99y	ti-12	06	24900.0		0.644302146564055	0.40758520241514906	20.08080398338821	-6.141161557856434	-0.891925402803914	-0.4343719334431316	-19.112032117281476	3.1688893589739666					21.132691332367415	-23.41060165241099		-2.277910320043574
2803	f99y	ti-12	06	24950.0		0.6440343181708659	0.407542696312296	20.080329096020645	-6.146134496896114	-0.8918482675181033	-0.433423610940398	-19.11207732575462	3.159877718264859					21.131906110503806	-23.423605982844375		-2.291699872340569
2804	f99y	ti-12	06	25000.0		0.6433617585539491	0.4074461505976557	20.07986636491874	-6.155685086949467	-0.8919084667364601	-0.43263222816525515	-19.112019137655697	3.151040630706927					21.130674274070344	-23.441204288799952		-2.3105300147296077
2805	f99y	ti-12	07	50.0		0.9602297442924747	-0.4818131570901253	21.899725160065557	-0.08647993916330714	-1.1378609073114585	-0.26256150357498775	-19.042799298552307	0.06535110153069751					22.378141747267907	-20.464350547071362		1.9137912001965454
2806	f99y	ti-12	07	100.0		0.9994732562673792	-0.3273125412388727	21.73389485089457	-0.08754086799431139	-1.0584278760452401	-0.1458687671074633	-19.114977485454787	0.06703504662655876					22.406055565923076	-20.339779949975245		2.0662756159478306
2807	f99y	ti-12	07	150.0		0.9961812089495721	-0.26966583425184626	21.732075634184643	-0.09540992819332582	-1.0288327137090525	-0.28138840298573936	-19.13864135259037	0.09296214940300904					22.45859100888237	-20.45131024807548		2.007280760806889
2808	f99y	ti-12	07	200.0		0.9700521770376875	-0.20018404388450872	21.6718264205818	-0.1065445876235811	-1.0408448315370475	-0.3368163866475367	-19.211901782129203	0.1280902517976427					22.44169455373498	-20.568017336139725		1.8736772175952545
2809	f99y	ti-12	07	250.0		0.9669409662747417	-0.03598375427985238	21.641218059150496	-0.1156206198536785	-1.0471110069196436	-0.3780634699388798	-19.224495412592184	0.1357025867995785					22.572175271145387	-20.629587922504808		1.9425873486405791
2810	f99y	ti-12	07	300.0		0.96304901020351	0.03583401986757597	21.552659621323862	-0.20159107532304493	-1.0497102111860874	-0.3944647009816214	-19.212622307657288	0.11908351536918514					22.551542651394946	-20.73930477977886		1.8122378716160874
2811	f99y	ti-12	07	350.0		0.9572100312637766	-0.0027839309725635804	21.457664871385646	-0.27192319098438783	-1.045686318866781	-0.40129101743914897	-19.17567159544621	0.11342051640080496					22.412090971676857	-20.781151606335722		1.6309393653411348
2812	f99y	ti-12	07	400.0		0.9510037364656104	-0.021224896567243943	21.39947479275642	-0.30448152217935825	-1.0424195104750067	-0.39814754423863613	-19.143539320754236	0.125553677539431					22.329253632654783	-20.763034220107805		1.5662194125469782
2813	f99y	ti-12	07	450.0		0.9459377904056222	-0.09958180027062062	21.356602408365962	-0.28624847830628847	-1.0409121840308144	-0.3845839882636128	-19.096349193283558	0.15609371290717222					22.202958398500964	-20.6520001309771		1.550958267523864
2814	f99y	ti-12	07	500.0		0.9442805940035193	-0.07617111824410865	21.338451157907674	-0.2783126470567123	-1.0381795222876693	-0.3546005928332867	-19.09747491322043	0.18959040638649435					22.206560633667085	-20.578977269011606		1.6275833646554787
2815	f99y	ti-12	07	550.0		0.9475697129105943	-0.054339549765836104	21.34567778031337	-0.27265869350089245	-1.0349242223529365	-0.338302514349002	-19.087831297310714	0.22277247131447456					22.238907943458127	-20.51094425619907		1.7279636872590558
2816	f99y	ti-12	07	600.0		0.9417342565963258	-0.03786743675798506	21.379514051243962	-0.2935803913909983	-1.039239848002597	-0.31817492510889156	-19.06754221424588	0.25296106831277926					22.283380871082304	-20.465576310435587		1.8178045606467172
2817	f99y	ti-12	07	650.0		0.93107343944176	-0.0241351893996608	21.401584775954447	-0.29343638897725743	-1.043417429139366	-0.3270225071941213	-19.052538923707267	0.28614605919731734					22.308523025996546	-20.430269189820695		1.8782538361758512
2818	f99y	ti-12	07	700.0		0.9252915444840449	-0.05991780694846279	21.395656044967218	-0.2934521390958505	-1.0387539970833242	-0.32475877947689263	-19.03869564983221	0.31786895381859614					22.2610297825028	-20.377791611669682		1.883238170833117
2819	f99y	ti-12	07	750.0		0.9115829796864607	-0.07571859908244326	21.388276633961578	-0.27982803256857	-1.0337147248838423	-0.32364992585638264	-19.015900462064096	0.35786130060155946					22.224141014565596	-20.295231844771333		1.928909169794263
2820	f99y	ti-12	07	800.0		0.907772475778373	-0.05878101274799814	21.373791740858024	-0.27999729321884537	-1.0258118268048073	-0.32450780669916457	-19.0081683626784	0.37766173305282463					22.222783203888397	-20.26082355634839		1.9619596475400058
2821	f99y	ti-12	07	850.0		0.8984059047212729	-0.0103338607295854	21.35367548639876	-0.2954029565660891	-1.0190070344382736	-0.3154242124533916	-18.99475296517746	0.3985029248896989					22.241747530390448	-20.226084243745518		2.01566328664493
2822	f99y	ti-12	07	900.0		0.891322285170469	-0.0012707071140320946	21.339653333428178	-0.2947513064991885	-1.0146490679223321	-0.30418658429266726	-19.013610372006735	0.40747819240376704					22.229704911484614	-20.219719138317153		2.009985773167461
2823	f99y	ti-12	07	950.0		0.8854036990894079	-0.04642606159373432	21.324590450258054	-0.29474914995635554	-1.0140264672308166	-0.2948103385013171	-19.01734722335715	0.43459553745633306					22.163568087753728	-20.186337641589304		1.9772304461644232
2824	f99y	ti-12	07	1000.0		0.8794467798797847	-0.07207662601604699	21.307352664736406	-0.289366203444012	-1.010611012532892	-0.2890649085819598	-19.022861069765774	0.44939228063804265					22.114722818600143	-20.162510913686596		1.952211904913547
2825	f99y	ti-12	07	1050.0		0.8766527961641554	-0.08671702573975777	21.291229595612045	-0.2961483390819973	-1.003992848324458	-0.27805414728219086	-19.03065367365474	0.4306841093261872					22.08116536603644	-20.1781648990172		1.9030004670192397
2826	f99y	ti-12	07	1100.0		0.8658965557543663	-0.09357644830325537	21.26484672280611	-0.30991678533052347	-1.0002324258746185	-0.27528155171607843	-19.025671775315985	0.43056369185255683					22.03716683025722	-20.18053884638465		1.8566279838725706
2827	f99y	ti-12	07	1150.0		0.8584247177626875	-0.12434415152248839	21.24532219487429	-0.33684570171483763	-0.9938861030476321	-0.2666225845452111	-19.012459104402456	0.4339695783443008					21.97940276111449	-20.17584391536584		1.8035588457486504
2828	f99y	ti-12	07	1200.0		0.8499940594764559	-0.14054005492615182	21.241288891997858	-0.3277808687566897	-0.9889488898406402	-0.2509362706476618	-19.004373156198785	0.44422415037820906					21.95074289654816	-20.12781503506557		1.8229278614825901
2829	f99y	ti-12	07	1250.0		0.8465474151186744	-0.14640692029587168	21.22251883265774	-0.31307451176600526	-0.9806040015283339	-0.2467767259916698	-19.003296538650638	0.4677455484453251					21.922659327480545	-20.07600622949132		1.8466530979892255
2830	f99y	ti-12	07	1300.0		0.8456011190147283	-0.12037772830845235	21.19731844385466	-0.3054184399149992	-0.9808522425176627	-0.22688293370328294	-19.00205909948154	0.5003425884974516					21.922541834560935	-20.01487012712003		1.9076717074409046
2831	f99y	ti-12	07	1350.0		0.8463408361790521	-0.10126235065369431	21.175541335457826	-0.301533822512074	-0.9802272460325454	-0.22712144590933656	-18.9992018116306	0.5855196194868599					21.920619820983184	-19.922564706597694		1.9980551143854903
2832	f99y	ti-12	07	1400.0		0.8459970944398301	-0.08616713363920381	21.151324541145566	-0.2902174646651729	-0.9785346935340582	-0.22011471287164716	-19.002889626468175	0.6577064823528315					21.911154501946193	-19.83405001518622		2.0771044867599713
2833	f99y	ti-12	07	1450.0		0.845300193414487	-0.08091822779888634	21.135670805717773	-0.27852936944705076	-0.977516310740329	-0.20407880374835377	-19.013180078290272	0.7036792541901895					21.900052771333375	-19.769625308035817		2.1304274632975577
2834	f99y	ti-12	07	1500.0		0.8440659364046097	-0.09055767541593139	21.118366044630342	-0.27492640043171407	-0.9712312880828571	-0.20418108690092374	-19.019241327269416	0.7515652999586797					21.87187430561902	-19.71801480272623		2.1538595028927894
2835	f99y	ti-12	07	1550.0		0.8403588931443233	-0.11276942811661245	21.103459958558386	-0.269018839677507	-0.9666250080682246	-0.20489417419649902	-19.02102649251262	0.7843821260243513					21.831049423586098	-19.6771823884305		2.1538670351555993
2836	f99y	ti-12	07	1600.0		0.8376940385957172	-0.10512456221405192	21.091342488331396	-0.2582758815812702	-0.9636054147957501	-0.2026922079421349	-19.020919243736767	0.8191206415732057					21.823911964713062	-19.626372106482716		2.1975398582303463
2837	f99y	ti-12	07	1650.0		0.8401724075496867	-0.09292659747559395	21.08088571637986	-0.24933318161559284	-0.9617591995544893	-0.19592454318520047	-19.024360728309453	0.8456616626896634					21.828131526453955	-19.58571598997507		2.242415536478884
2838	f99y	ti-12	07	1700.0		0.8401128336925955	-0.08799165246184867	21.074329340147333	-0.24965465554759877	-0.9618086715035372	-0.20240114337380244	-19.021529526479426	0.8559483166116438					21.82645052137808	-19.57944568029272		2.24700484108536
2839	f99y	ti-12	07	1750.0		0.837457113038968	-0.08171506646371879	21.068304098940573	-0.26715107294423873	-0.962508343302647	-0.21071310985919625	-19.01997067164514	0.8844735945207804					21.824046145515823	-19.57586960323044		2.248176542285382
2840	f99y	ti-12	07	1800.0		0.835998318906041	-0.06532439059138273	21.06085761830404	-0.30056562887435995	-0.961728336500173	-0.20833893093015066	-19.01643188559971	0.9107629329974748					21.8315315466187	-19.57630184890692		2.25522969771178
2841	f99y	ti-12	07	1850.0		0.8369179247358799	-0.05201822360233431	21.061043678130325	-0.3326134173853665	-0.9584247694372238	-0.21724615229074873	-19.013121497425377	0.9533429708533343					21.845943379263872	-19.56806286568538		2.2778805135784914
2842	f99y	ti-12	07	1900.0		0.8313720611645093	-0.03539107683763776	21.05005327739401	-0.35578336252801124	-0.9559938478991964	-0.21578455834327978	-19.005330837630645	0.9889265525055454					21.84603426172088	-19.543966053895584		2.3020682078252968
2843	f99y	ti-12	07	1950.0		0.8261782391291612	-0.023155835152403794	21.030142339144763	-0.4035564687589668	-0.9558474955804515	-0.21160373924980605	-18.99687775043073	1.0106009388542423					21.83316474312152	-19.557284515165712		2.2758802279558097
2844	f99y	ti-12	07	2000.0		0.8272609418433848	-0.01075144064563087	21.009301455225692	-0.42197750545558443	-0.9559280766041759	-0.2139611643317919	-18.981476934085627	1.0182281989124244					21.825810956423446	-19.555115481564755		2.270695474858691
2845	f99y	ti-12	07	2050.0		0.82431376736255	0.014626217899290476	20.988399918897937	-0.41490521543922504	-0.957356634184756	-0.22023089125953488	-18.974742967530194	1.0274622243841889					21.82733990415978	-19.53977348402952		2.2875664201302577
2846	f99y	ti-12	07	2100.0		0.8220128836939755	0.02868386223286967	20.971975806298037	-0.4047253173918657	-0.9572726398868776	-0.22884542975065833	-18.965202539842416	1.0306471769151746					21.822672552224883	-19.525398749956643		2.29727380226824
2847	f99y	ti-12	07	2150.0		0.8234255821598514	0.029287449616270295	20.961704478184576	-0.39972737601366504	-0.9561729537794009	-0.22958828105144857	-18.960465838746558	1.0300790263590514					21.8144175099607	-19.51587542323202		2.298542086728677
2848	f99y	ti-12	07	2200.0		0.8256969032412863	0.03993845751148876	20.959855283499603	-0.3909376595854198	-0.9561684349629395	-0.23532957339090188	-18.959985296629394	1.0219357501241504					21.82549064425238	-19.520485214444506		2.305005429807874
2849	f99y	ti-12	07	2250.0		0.8280945661469232	0.05889458802269587	20.94816705324744	-0.3833354924366109	-0.9575037543814332	-0.24813141296545582	-18.962873221911135	1.01735541208614					21.83515620741706	-19.534488469608494		2.300667737808567
2850	f99y	ti-12	07	2300.0		0.8297582185016876	0.06611237679392754	20.937846714226335	-0.38087839404404966	-0.9593358623897718	-0.25621580881052025	-18.974059215231343	1.0158913419021665					21.83371730952195	-19.55459793857352		2.2791193709484325
2851	f99y	ti-12	07	2350.0		0.8312168080158374	0.08044272990818278	20.920109917616394	-0.38427567374032634	-0.960707025280488	-0.2685833204771586	-18.980503483265238	1.0176351877433067					21.831769455540414	-19.576434315019906		2.2553351405205078
2852	f99y	ti-12	07	2400.0		0.8305643483936593	0.10299018768697538	20.90091411831353	-0.3914182395103703	-0.9627407988824712	-0.2804681230894439	-18.983163763111172	1.0463465857102785					21.834468654394165	-19.57144433888318		2.263024315510986
2853	f99y	ti-12	07	2450.0		0.8286808730977587	0.12626583732109187	20.887909461905405	-0.4022960218217286	-0.9647808743056734	-0.2831084960854911	-18.984384728610728	1.0783859683538897					21.842856172324257	-19.556184152469733		2.2866720198545245
2854	f99y	ti-12	07	2500.0		0.8270254197356599	0.14449437081293653	20.875319475031407	-0.4179953014464507	-0.9655399554154989	-0.28046656533685493	-18.987820027609942	1.120167987323365					21.846839265580005	-19.53165386248538		2.315185403094624
2855	f99y	ti-12	07	2550.0		0.8278916050139945	0.16026109711473413	20.86794547644354	-0.4492881618840231	-0.9659468135236777	-0.29162434282154404	-18.9897831726572	1.1895439504033338					21.85609817857227	-19.507098540483113		2.3489996380891576
2856	f99y	ti-12	07	2600.0		0.8287295217154944	0.1709950224856068	20.857743529400327	-0.4715587067958996	-0.9650618088894196	-0.3041980481885967	-18.99313495732434	1.201798466158499					21.857468073601428	-19.532155055039755		2.3253130185616726
2857	f99y	ti-12	07	2650.0		0.8270634938674319	0.17933675763856785	20.838133046135194	-0.5068175642911412	-0.964382333138857	-0.3085431211218017	-19.000444304663382	1.195244447637274					21.844533297641195	-19.584942875577905		2.2595904220632903
2858	f99y	ti-12	07	2700.0		0.8253794295544027	0.1791185449817774	20.82083299107332	-0.520301887979625	-0.9637617029506175	-0.3181256827662104	-19.008518123003228	1.1904917026966038					21.8253309656095	-19.620215694003075		2.2051152716064237
2859	f99y	ti-12	07	2750.0		0.8226887116025676	0.18260503145693488	20.807069082070228	-0.532498127138923	-0.9619047292749675	-0.3354911030577702	-19.018429311302178	1.1787088390534166					21.812362825129732	-19.669614431720422		2.1427483934093097
2860	f99y	ti-12	07	2800.0		0.820413106233904	0.18887583974055255	20.787946748503778	-0.5589841679721751	-0.9605883888291099	-0.3462408637769044	-19.024138152086902	1.174263971549659					21.797235694478236	-19.71568760111543		2.081548093362805
2861	f99y	ti-12	07	2850.0		0.8179137217686557	0.1910472651106494	20.77264599946568	-0.5915888587679172	-0.9597790853500725	-0.3601596527716426	-19.03261312286092	1.18191563092139					21.781606986344986	-19.762225088829158		2.019381897515828
2862	f99y	ti-12	07	2900.0		0.8168591298526449	0.1987271685556224	20.7581914462814	-0.6307697656949594	-0.959409820357361	-0.36568509240966146	-19.038080819259854	1.1889244481369592					21.773777744689667	-19.805021049584877		1.9687566951047906
2863	f99y	ti-12	07	2950.0		0.815091695269011	0.2128817504571729	20.743548875572337	-0.665558590954794	-0.9609558533983419	-0.37497337363044286	-19.043111751479174	1.1961791001321878					21.77152232129852	-19.848420469330566		1.923101851967953
2864	f99y	ti-12	07	3000.0		0.8106246148614724	0.22069091299145077	20.728490196438816	-0.7134160852791495	-0.9626218960514454	-0.38047482025428553	-19.041154216645044	1.2031384122191608					21.759805724291738	-19.894528606010763		1.865277118280975
2865	f99y	ti-12	07	3050.0		0.8091398033601337	0.23437218824715128	20.71790426561765	-0.7652829177611336	-0.9631239134631572	-0.3840497025939781	-19.04394555647588	1.2150152362417628					21.761416257224937	-19.941386854052386		1.8200294031725512
2866	f99y	ti-12	07	3100.0		0.8073543441296981	0.24576065771893565	20.703720728316565	-0.7875214846658463	-0.9651840018840994	-0.38526546638109394	-19.04630313096743	1.2314140094821922					21.7568357301652	-19.952860074416275		1.8039756557489248
2867	f99y	ti-12	07	3150.0		0.8051955902588387	0.25342736534714216	20.686642020353965	-0.8281221518419815	-0.9666287809185249	-0.3854523267814961	-19.047768944912697	1.2415055694659751					21.745264975959945	-19.986466634988723		1.7587983409712216
2868	f99y	ti-12	07	3200.0		0.8028461380417173	0.2475519848589987	20.678446801211248	-0.872765938451555	-0.9675316865744056	-0.3834807397296922	-19.052271891367624	1.2425338416542857					21.728844924111964	-20.03351641446899		1.695328509642973
2869	f99y	ti-12	07	3250.0		0.8004536143327479	0.244933919993434	20.669866229121926	-0.918296549004723	-0.968485539389029	-0.38313736016408173	-19.05534099388985	1.239048985689502					21.715253763448107	-20.08621145675818		1.6290423066899287
2870	f99y	ti-12	07	3300.0		0.7988506627333957	0.24239066823914465	20.660344364247845	-0.9566375306235851	-0.9722903637043053	-0.3873638307692644	-19.056394654408052	1.2297233626237718					21.701585695220384	-20.142963016881435		1.5586226783389492
2871	f99y	ti-12	07	3350.0		0.7971126878784429	0.24565128389192623	20.639379632553904	-1.0146180061491599	-0.9766835357544574	-0.39257395659119154	-19.06152396650658	1.2351139407969485					21.682143604324274	-20.21028552420444		1.4718580801198335
2872	f99y	ti-12	07	3400.0		0.793646148499954	0.2432462790367906	20.618688133222598	-1.0481364458773503	-0.9779744142912836	-0.39574332981243365	-19.060910086899668	1.2374936908253014					21.655580560759343	-20.245270586055437		1.4103099747039067
2873	f99y	ti-12	07	3450.0		0.7931422377919725	0.24919631589257682	20.598420116005364	-1.071733226991969	-0.9779704988597374	-0.397474243940027	-19.060637738366406	1.2399067248549547					21.640758669689912	-20.267908983303187		1.3728496863867257
2874	f99y	ti-12	07	3500.0		0.790570050119757	0.25007103967199973	20.571379868584888	-1.079036457745723	-0.97776919748011	-0.39726477355266604	-19.0603424058454	1.2356921198475064					21.612020958376643	-20.278720714776394		1.3333002436002488
2875	f99y	ti-12	07	3550.0		0.7902444307590296	0.25011546378306587	20.55362172501452	-1.0847375955182859	-0.9780231430482795	-0.39816783178018694	-19.062645785992242	1.2198457176702935					21.593981619556615	-20.3037286386687		1.2902529808879137
2876	f99y	ti-12	07	3600.0		0.7877071917766437	0.2555807366193005	20.53981616848861	-1.098900306139946	-0.9782497862537971	-0.3976380524746032	-19.06597878601684	1.2027452789394661					21.583104096884554	-20.338021651945716		1.2450824449388378
2877	f99y	ti-12	07	3650.0		0.7879406943021514	0.26109346724167	20.529903788743248	-1.1074567490127916	-0.9774969139876896	-0.40056332037892445	-19.064201721834742	1.1780217589663606					21.57893795028707	-20.371696946247788		1.2072410040392825
2878	f99y	ti-12	07	3700.0		0.7865816136012183	0.2666661379577788	20.51838877873144	-1.1163919163897382	-0.9767399139700957	-0.3988435021425811	-19.059311611938657	1.1597576392683584					21.571636530290434	-20.391529305172714		1.1801072251177196
2879	f99y	ti-12	07	3750.0		0.7839019887353945	0.27350682462445847	20.508421772618586	-1.141081813537534	-0.9760873597679932	-0.40118379207838706	-19.06072749332514	1.1392680082534425					21.56583058597844	-20.439812450455612		1.126018135522827
2880	f99y	ti-12	07	3800.0		0.7802754505522632	0.2762550939073537	20.49631585221359	-1.1488537110016557	-0.9756128312604851	-0.4034473455745301	-19.063746346447797	1.1189853783559534					21.552846396673207	-20.472674855928513		1.0801715407446935
2881	f99y	ti-12	07	3850.0		0.7766949181868568	0.27325846745976423	20.48444011607076	-1.1464196713904349	-0.9753303905572852	-0.405926684027482	-19.06707602151406	1.1053875165359273					21.534393501717382	-20.489365250953334		1.045028250764048
2882	f99y	ti-12	07	3900.0		0.7732752736327888	0.278489701973195	20.478335913977194	-1.1511117879115458	-0.9735975001941845	-0.40716377854608077	-19.066221985175517	1.0937676014658846					21.530100889583178	-20.504327450361444		1.0257734392217337
2883	f99y	ti-12	07	3950.0		0.7692299767820382	0.28014479920410273	20.471230668160626	-1.1483182667587646	-0.9723835046904997	-0.40599312764886003	-19.067024972137894	1.0895668934503986					21.520605444146767	-20.50415297778562		1.016452466361148
2884	f99y	ti-12	07	4000.0		0.7664129502641827	0.279893788094454	20.464472953871038	-1.1478619686256155	-0.9707062368463303	-0.4062257962534997	-19.07370525043533	1.0892483092747538					21.510779692229676	-20.509250942886023		1.0015287493436524
2885	f99y	ti-12	07	4050.0		0.7637834725139261	0.2778122571704548	20.45628632083843	-1.1529711148038158	-0.9698031353671318	-0.4009999160731684	-19.076588825890013	1.0894618980229887					21.49788205052281	-20.51090109411114		0.9869809564116707
2886	f99y	ti-12	07	4100.0		0.758666833801842	0.2755454948576675	20.448156520534507	-1.1594121388461895	-0.9690800517135193	-0.3991197499490968	-19.077045789688277	1.0851477888082037					21.482368849194017	-20.51950994138888		0.9628589078051384
2887	f99y	ti-12	07	4150.0		0.754541263647598	0.27704620127090973	20.435891950889875	-1.1668640107974182	-0.9683099736786938	-0.39386462740555817	-19.079770351751446	1.0882012671301735					21.467479415808384	-20.520607696502942		0.9468717193054417
2888	f99y	ti-12	07	4200.0		0.7536024630675443	0.2789700418426393	20.413537794364014	-1.1759406920990536	-0.9671017743315451	-0.39816065766874065	-19.08362110435283	1.0954228683589995					21.4461102992742	-20.52940136009317		0.9167089391810279
2889	f99y	ti-12	07	4250.0		0.750502862768333	0.28320232983731725	20.39657199786059	-1.18081490699951	-0.9663133390869866	-0.4015170959807316	-19.086578594778832	1.102093140072378					21.430277190466242	-20.533130796773683		0.8971463936925588
2890	f99y	ti-12	07	4300.0		0.7480624287542464	0.28635364975707656	20.37742963109663	-1.1794411817654464	-0.9662488794589954	-0.40318595334162843	-19.089161176363998	1.106127809970479					21.411845709607952	-20.53190938095959		0.8799363286483626
2891	f99y	ti-12	07	4350.0		0.7453355353412275	0.290694965270318	20.361005984121228	-1.172983659819303	-0.9658572322927258	-0.40611070969927815	-19.0925260713077	1.1094151838853605					21.397036484732773	-20.528062489233644		0.8689739954991289
2892	f99y	ti-12	07	4400.0		0.7408642969151374	0.2960976497712814	20.346678581230133	-1.170271247540984	-0.966163392656026	-0.41084743671751506	-19.09528402694013	1.1160277143859698					21.38364052791655	-20.526538389468683		0.8571021384478676
2893	f99y	ti-12	07	4450.0		0.7392745169701668	0.2995322372671927	20.340029957845218	-1.1676485278951898	-0.9653969434930031	-0.40944449363412444	-19.096019174735822	1.1212657278545914					21.378836712082578	-20.517243411903547		0.861593300179031
2894	f99y	ti-12	07	4500.0		0.7370387809742961	0.3028758478862037	20.325998666483805	-1.1629796561648307	-0.9640454590949915	-0.40758212298269086	-19.0954536845314	1.1313199752850025					21.365913295344306	-20.498740947488912		0.8671723478553943
2895	f99y	ti-12	07	4550.0		0.7347468572796619	0.31445670443658114	20.312004004983475	-1.1543556883939117	-0.9631564681743155	-0.40523296261751174	-19.092594790137202	1.1435303584927832					21.36120756669972	-20.47180955083016		0.8893980158695598
2896	f99y	ti-12	07	4600.0		0.7327387704541082	0.32222310658023606	20.295323540833607	-1.1515999369464869	-0.9626013417791074	-0.40505005859783627	-19.0936726538618	1.1604033661349746					21.35028541786795	-20.45252062505025		0.8977647928176999
2897	f99y	ti-12	07	4650.0		0.7298118644440992	0.3279736822122063	20.280096788073507	-1.1470618549512077	-0.9623870326696515	-0.4025021425106396	-19.0942195469883	1.1787508289475364					21.337882334729812	-20.427419748172262		0.91046258655755
2898	f99y	ti-12	07	4700.0		0.7298676965868515	0.3335444691033425	20.26764181457949	-1.14295619505441	-0.9622821557515109	-0.401267442167398	-19.092240057497946	1.1712924204207535					21.331053980269687	-20.427453430050512		0.9036005502191742
2899	f99y	ti-12	07	4750.0		0.7281139856917607	0.3412748014268902	20.25923714969306	-1.133933228436746	-0.9627851990470685	-0.40179873103068625	-19.092445800650527	1.1624163531441072					21.32862593681171	-20.42854660602092		0.9000793307907919
2900	f99y	ti-12	07	4800.0		0.7265534318431978	0.3431918195002155	20.249073790487287	-1.126038724379616	-0.9635749075651707	-0.4032308180071865	-19.09455397144308	1.1426426893462007					21.3188190418307	-20.444755732048854		0.874063309781846
2901	f99y	ti-12	07	4850.0		0.7260474685638927	0.34565288334331223	20.246739591923223	-1.1147128697846282	-0.9639977644881641	-0.40209945708526706	-19.095192050068004	1.1242751087781764					21.318439943830427	-20.451727032647888		0.8667129111825389
2902	f99y	ti-12	07	4900.0		0.7246653019774966	0.3467968732712515	20.244543834155103	-1.100742909273708	-0.9638069661803779	-0.40339702931825366	-19.097502439435385	1.105740457524967					21.31600600940385	-20.45970888668276		0.8562971227210916
2903	f99y	ti-12	07	4950.0		0.7232418616288977	0.3481142429462519	20.240373941227354	-1.1023123247308166	-0.9635817259527705	-0.4074984368126651	-19.099074684604165	1.095323470971776					21.311730045802502	-20.47714370112864		0.8345863446738626
2904	f99y	ti-12	07	5000.0		0.7234058760581037	0.3528209338247598	20.23506455255121	-1.0884781249006996	-0.9630147810233417	-0.41281909672805284	-19.099492485632336	1.0896987855575322					21.311291362434076	-20.474105702726895		0.8371856597071812
2905	f99y	ti-12	07	5050.0		0.7202240282602316	0.35906892851568223	20.23184937312615	-1.0704316001468732	-0.9626928599376551	-0.4141592144602191	-19.09989458813057	1.0847602215455288					21.31114232990206	-20.462418041129787		0.8487242887722743
2906	f99y	ti-12	07	5100.0		0.7181519767581643	0.362197811641182	20.228045320538154	-1.056789791588663	-0.9623290684937161	-0.415619093051439	-19.100355699834235	1.0787096703146422					21.3083951089375	-20.456383982653414		0.8520111262840864
2907	f99y	ti-12	07	5150.0		0.7161754067959079	0.36199893926208165	20.22262563593028	-1.0434910702247342	-0.962040191341335	-0.41513769249019106	-19.101831331176424	1.071660386261408					21.30079998198827	-20.450839898971278		0.8499600830169918
2908	f99y	ti-12	07	5200.0		0.712923662819147	0.3617499632316836	20.22142348843974	-1.0279302933720238	-0.9612011037824377	-0.412527541940069	-19.101940134121612	1.073271953105577					21.29609711449057	-20.430327120110565		0.8657699943800061
2909	f99y	ti-12	07	5250.0		0.7110094932352385	0.36720416524895805	20.224139104079033	-1.0103145495476253	-0.9602218196524865	-0.4156618612205005	-19.103205960232692	1.0861145221361372					21.302352762563228	-20.403289668517168		0.8990630940460598
2910	f99y	ti-12	07	5300.0		0.709760551096528	0.36922624919622477	20.22809066753464	-0.9979379662964263	-0.9594423244948136	-0.41892379858479567	-19.101545935567017	1.0964042265637806					21.307077467827394	-20.38144579837927		0.9256316694481228
2911	f99y	ti-12	07	5350.0		0.7095097190235407	0.3702427850640508	20.234360665541942	-0.9906582016130949	-0.9584270761485586	-0.4218877431669293	-19.098218532272472	1.0978171686110496					21.314113169629533	-20.371374384590005		0.942738785039527
2912	f99y	ti-12	07	5400.0		0.7090517722451158	0.3737977625843787	20.241391552331507	-0.988322203089027	-0.9579705709861115	-0.4200064676659503	-19.09657414034063	1.1038105266459781					21.324241087161003	-20.359062855435738		0.9651782317252646
2913	f99y	ti-12	07	5450.0		0.7071128421836074	0.3747798437373568	20.2401891981392	-0.9814946248111993	-0.9572956294482966	-0.41962760049434555	-19.0950870963428	1.1069881306224383					21.32208188406016	-20.346516820474207		0.9755650635859539
2914	f99y	ti-12	07	5500.0		0.7059358909973602	0.3756866660523895	20.241089126776714	-0.9737653519636764	-0.9568306218874782	-0.42057461674286867	-19.094288973490226	1.1113660088548805					21.322711683826462	-20.33409355522937		0.9886181285970927
2915	f99y	ti-12	07	5550.0		0.7038712356268961	0.3765738585076533	20.238091040349826	-0.9653493879584535	-0.9556191405913391	-0.41864658784549585	-19.094473424198576	1.1200477678586258					21.318536134484376	-20.314040772735236		1.0044953617491394
2916	f99y	ti-12	07	5600.0		0.7034042729787698	0.3727187861392504	20.240040821002992	-0.9560886667102476	-0.9544480000882455	-0.4161180242244486	-19.09072255463842	1.1303759327169152					21.316163880121014	-20.287001312944444		1.02916256717657
2917	f99y	ti-12	07	5650.0		0.7021789804214035	0.36970628951971024	20.23680910332903	-0.9451801025525599	-0.9532472361189188	-0.4143378512924499	-19.087685486231337	1.1294567904683495					21.308694373270143	-20.270993885726917		1.0377004875432263
2918	f99y	ti-12	07	5700.0		0.7022572658746382	0.368523182956389	20.236917970160818	-0.9340014531654326	-0.9521398965930847	-0.41169667565926504	-19.0877472810971	1.1255538369586258					21.307698418991844	-20.260031469556257		1.0476669494355875
2919	f99y	ti-12	07	5750.0		0.7021433957065848	0.36608973028807823	20.23057459093144	-0.918247096776349	-0.9513881219702343	-0.41194233309901435	-19.084183285833042	1.1196182431219794					21.298807716926103	-20.24614259455666		1.0526651223694437
2920	f99y	ti-12	07	5800.0		0.7014623009009647	0.36617014065087167	20.227956416020685	-0.906170735617541	-0.950449532871904	-0.4120905386092951	-19.082990001414604	1.1196518906907729					21.295588857572522	-20.23204891782257		1.0635399397499512
2921	f99y	ti-12	07	5850.0		0.7003051412978052	0.3655417867151798	20.225042837107818	-0.8946335251402479	-0.9495152399549022	-0.41103766606930364	-19.07924005136726	1.1197596101462561					21.290889765120802	-20.214666872385457		1.0762228927353448
2922	f99y	ti-12	07	5900.0		0.7008989087283245	0.36794177469091083	20.221425677539013	-0.8822369193137873	-0.9481828552695032	-0.41187154365047834	-19.076030453414134	1.1231879465228027					21.29026636095825	-20.1951338251251		1.095132535833148
2923	f99y	ti-12	07	5950.0		0.7006053180976161	0.3693144425542313	20.222451843624253	-0.8706774653436891	-0.9476446357267458	-0.410181797638335	-19.073733577086664	1.1216245223560442					21.2923716042761	-20.18061295343939		1.111758650836709
2924	f99y	ti-12	07	6000.0		0.6999203785675009	0.37384521346745336	20.22251213519985	-0.860650741783827	-0.9473769773431172	-0.4085857937633459	-19.07213179129336	1.121286348248023					21.296277727234802	-20.167458955935626		1.1288187712991764
2925	f99y	ti-12	07	6050.0		0.6985862126592901	0.3732511854038919	20.22209447565358	-0.8493687288762586	-0.9469250663800084	-0.4061353686375523	-19.07202517301193	1.1188139883575918					21.29393187371676	-20.155640348548157		1.1382915251686043
2926	f99y	ti-12	07	6100.0		0.6958788747633652	0.3755444067149597	20.221055396231215	-0.8340964947453492	-0.9462609243752377	-0.4064298300342258	-19.073712403540757	1.1204731117655824					21.29247867770954	-20.140026540929984		1.152452136779555
2927	f99y	ti-12	07	6150.0		0.6951441844046875	0.3731528622105151	20.22170806467645	-0.8283580672363384	-0.9446125881528744	-0.40732232040019906	-19.07408809840596	1.119855684308503					21.290005111291652	-20.134525389886868		1.1554797214047845
2928	f99y	ti-12	07	6200.0		0.6924885347334871	0.3714446939492923	20.228181882515464	-0.8274464693914435	-0.9437252574757518	-0.40643418321567837	-19.077315482730455	1.1167184886119024					21.292115111198243	-20.138202904201428		1.1539122069968144
2929	f99y	ti-12	07	6250.0		0.6901846053869567	0.36944963728707964	20.22909354011199	-0.8219269691072021	-0.9434426854671697	-0.40724694292871083	-19.07979019502704	1.109830401167468					21.288727782786026	-20.142576391362656		1.1461513914233699
2930	f99y	ti-12	07	6300.0		0.6887636860220591	0.3664463886362464	20.22919207506406	-0.8150927902107079	-0.9429573839600653	-0.40598043291549785	-19.08289210930041	1.114552320020294					21.284402149722364	-20.132370396366387		1.1520317533559776
2931	f99y	ti-12	07	6350.0		0.6869073863326829	0.3647719107866265	20.231036567232927	-0.8103066177989605	-0.9425176425732175	-0.4062857009480645	-19.08318583118775	1.1283566270961627					21.282715864352237	-20.11393916541183		1.168776698940409
2932	f99y	ti-12	07	6400.0		0.6857745612832606	0.3660589409581317	20.22839500142176	-0.8161891320435974	-0.9420775908621608	-0.40853767561231413	-19.08333572554139	1.135414084252069					21.280228503663153	-20.11472603980739		1.1655024638557627
2933	f99y	ti-12	07	6450.0		0.6853175588454151	0.3659001601738499	20.22759881948953	-0.8193300635780014	-0.9409682661609184	-0.411762596811808	-19.084665293190955	1.149636770221472					21.278816538508796	-20.10708944952021		1.171727088988586
2934	f99y	ti-12	07	6500.0		0.683881947058881	0.36126388291317635	20.224049614734838	-0.8127572089388108	-0.9394075507848085	-0.41658436375125146	-19.087577359767717	1.1759004197003415					21.269195444706895	-20.080426063542248		1.1887693811646471
2935	f99y	ti-12	07	6550.0		0.6826004851269523	0.3590550474205251	20.223274323900473	-0.8117470337079838	-0.9377178441038133	-0.4180638628176167	-19.088393361702988	1.202862064747779					21.26492985644795	-20.053060037584622		1.2118698188633275
2936	f99y	ti-12	07	6600.0		0.6809560234456083	0.3586026371393087	20.224665260705077	-0.8110442866538642	-0.9356567606823488	-0.41686160503843334	-19.088722611151635	1.218245413335329					21.264223921289993	-20.034039850190954		1.230184071099039
2937	f99y	ti-12	07	6650.0		0.6780552922614204	0.3587584990703263	20.225306775536385	-0.8146708143692443	-0.9341829133127371	-0.41406488437871924	-19.089580613920248	1.230732395522688					21.26212056686813	-20.02176683045826		1.240353736409869
2938	f99y	ti-12	07	6700.0		0.6765019350861424	0.3543162953884559	20.23265298264584	-0.8135058457944007	-0.9325076754821954	-0.414149241020285	-19.091365048207305	1.246264177709021					21.263471213120436	-20.005263632795163		1.2582075803252728
2939	f99y	ti-12	07	6750.0		0.6759979502607941	0.354345095410527	20.237091339671913	-0.8113145999927721	-0.930941877502493	-0.41651617868472907	-19.094586533273137	1.2652565722968174					21.267434385343236	-19.988102617156315		1.2793317681869212
2940	f99y	ti-12	07	6800.0		0.6760938862070462	0.3571514708742336	20.23847735319926	-0.8074801656910009	-0.9303437319389046	-0.4184882871363423	-19.09725551958491	1.2737557250224794					21.271722710280542	-19.979811979328677		1.2919107309518658
2941	f99y	ti-12	07	6850.0		0.6751639493697327	0.3555484441625403	20.237999939341385	-0.8030114541036016	-0.9307379451247597	-0.42149668356989606	-19.100463610228747	1.2882532948557286					21.26871233287366	-19.967456398171276		1.3012559347023824
2942	f99y	ti-12	07	6900.0		0.6729870657567832	0.3536581347656052	20.239924770659396	-0.80152441235958	-0.9313975164203381	-0.4211648874294319	-19.102470875896145	1.300229311710139					21.266569971181784	-19.956328380395355		1.310241590786429
2943	f99y	ti-12	07	6950.0		0.6701813760035624	0.35377285719916884	20.241910634977568	-0.7948180412895643	-0.9316777699795123	-0.4245484937096463	-19.103145509804886	1.314545809021443					21.265864868180298	-19.939644005762165		1.3262208624181326
2944	f99y	ti-12	07	7000.0		0.6672877650788698	0.3537442483286142	20.24525358769023	-0.7915298200792007	-0.9316296980160208	-0.42295894164509446	-19.103009498750342	1.3338841985289758					21.266285601097714	-19.915243759961683		1.3510418411360305
2945	f99y	ti-12	07	7050.0		0.6659383169028766	0.3519523739790462	20.24845706797836	-0.786474663454564	-0.9312823044031721	-0.4233440533372045	-19.10026949104273	1.355955731382823					21.266347758860285	-19.88541478085485		1.3809329780054362
2946	f99y	ti-12	07	7100.0		0.6645307604569941	0.3475379952059238	20.249131510308025	-0.7810799251852432	-0.9306387945802407	-0.422573420181255	-19.099957216810907	1.3774562723501451					21.261200265970942	-19.8567930844075		1.4044071815634425
2947	f99y	ti-12	07	7150.0		0.6625860123022245	0.3472259677749106	20.24874862666253	-0.7684935011421361	-0.9302604740366319	-0.42319218491716065	-19.10125305948163	1.4086172944245423					21.258560606739664	-19.814581925153014		1.4439786815866498
2948	f99y	ti-12	07	7200.0		0.660731380151357	0.3485110799794186	20.250149103873127	-0.7585811823378529	-0.9310808468856351	-0.42474493750897435	-19.10283058552801	1.4342610643982425					21.259391564003902	-19.782976487862232		1.4764150761416701
2949	f99y	ti-12	07	7250.0		0.65757917930823	0.3483996255811406	20.253602133930336	-0.7512754141848381	-0.9313726901800787	-0.4242144249437929	-19.105777639712624	1.4591752964366032					21.259580938819706	-19.753464872584733		1.5061160662349735
2950	f99y	ti-12	07	7300.0		0.6545819611971008	0.3483271161037622	20.254850250744145	-0.7438836152762373	-0.9325807863709278	-0.4255964720805734	-19.110638414062233	1.486150009863633					21.257759328045008	-19.72654927792634		1.5312100501186698
2951	f99y	ti-12	07	7350.0		0.6548651963733747	0.3518729838594203	20.25830980216178	-0.7362584019644504	-0.9332599250379487	-0.4261542579210437	-19.114582886611405	1.5028545852286848					21.265047982394574	-19.70740088630616		1.557647096088413
2952	f99y	ti-12	07	7400.0		0.6531186957099295	0.3552016121939666	20.262163353504707	-0.7295761608934577	-0.9332757382560739	-0.42568346406809565	-19.119715635362137	1.5186625112827719					21.270483661408605	-19.68958848729699		1.580895174111614
2953	f99y	ti-12	07	7450.0		0.6511491289873934	0.35965352713625826	20.26469860866672	-0.7183514047079995	-0.9330121661463616	-0.4237661532398805	-19.123256748241023	1.5313565087831178					21.27550126479037	-19.667029963552146		1.6084713012382252
2954	f99y	ti-12	07	7500.0		0.6504776792801283	0.3620871568385897	20.267045471351633	-0.7088105557330381	-0.9332048984750343	-0.4243151754576499	-19.125750909177363	1.5483465616881662					21.27961030747035	-19.643734977154917		1.6358753303154323
2955	f99y	ti-12	07	7550.0		0.6498977215944591	0.3648205399139076	20.266103659129882	-0.7093166971377113	-0.9332290127394047	-0.4252918883967625	-19.126600887114222	1.5708346264766573					21.28082192063825	-19.623603858911444		1.6572180617268053
2956	f99y	ti-12	07	7600.0		0.6486366755391159	0.36629240341467945	20.26688216541353	-0.7122857066438147	-0.9331941532668778	-0.42528764327595164	-19.126902382259125	1.5742361132541498					21.281811244367326	-19.62343377219162		1.6583774721757045
2957	f99y	ti-12	07	7650.0		0.6493799241563158	0.36950467274806686	20.268336974224425	-0.7168544544982501	-0.9336911918153604	-0.42602150749082446	-19.126732701752086	1.5783894886677685					21.287221571128807	-19.624910366888756		1.6623112042400514
2958	f99y	ti-12	07	7700.0		0.6496104440955752	0.37371442070234456	20.26801339923802	-0.7230665526296817	-0.9342323228802913	-0.4276597673676231	-19.127466403469615	1.5813466556194777					21.29133826403594	-19.631078390727733		1.6602598733082061
2959	f99y	ti-12	07	7750.0		0.6492719844344024	0.3777152623467125	20.266312863959694	-0.7264403195140664	-0.935340289026529	-0.43041420566207883	-19.130900861770094	1.584937625641938					21.29330011074081	-19.63815805033083		1.655142060409979
2960	f99y	ti-12	07	7800.0		0.6487941653889463	0.3789531040892895	20.267209066381433	-0.7268375306406466	-0.936145558333878	-0.4311044903524823	-19.13272644667502	1.5848017108157162					21.29495633585967	-19.642012315186307		1.6529440206733632
2961	f99y	ti-12	07	7850.0		0.6495362763503286	0.3828636082394181	20.26909993376996	-0.7314301855511209	-0.936722280038434	-0.4323717429410646	-19.13259882461589	1.5903088897105857					21.30149981835971	-19.642814143435924		1.6586856749237846
2962	f99y	ti-12	07	7900.0		0.6480134833166714	0.38665235112195895	20.269451117634468	-0.7372623713191708	-0.9374944190748027	-0.43393767689706797	-19.13202802231051	1.5940521696955592					21.304116952073098	-19.646670319905994		1.6574466321671046
2963	f99y	ti-12	07	7950.0		0.6472895452665071	0.38878152056712834	20.268928110776688	-0.7407213507980682	-0.9379843800080587	-0.4360340109440491	-19.132110956290507	1.5919240691485537					21.304999176610323	-19.654926628892127		1.650072547718196
2964	f99y	ti-12	07	8000.0		0.6462402042441145	0.39412981891747584	20.26877268232126	-0.7400482106831247	-0.9388672005543962	-0.43647024784064214	-19.132407014539655	1.5977293692684873					21.30914270548285	-19.65006330434933		1.6590794011335177
2965	f99y	ti-12	07	8050.0		0.6444207837555008	0.39669049773408355	20.269065129433372	-0.7401945895002738	-0.9396496021456417	-0.4380486984793851	-19.13127751051752	1.610392865201683					21.310176410922956	-19.63877753544114		1.6713988754818168
2966	f99y	ti-12	07	8100.0		0.6431827807007637	0.39667964603495104	20.26572353409942	-0.7378879430750119	-0.9397191715208122	-0.4395196050423354	-19.13211265382443	1.620375277696097					21.305585960835135	-19.628864095766488		1.6767218650686466
2967	f99y	ti-12	07	8150.0		0.6441958060498064	0.3978665292281812	20.262174144857163	-0.7337771549849245	-0.9395127933832654	-0.44060402252642455	-19.13276165319535	1.6399561375970453					21.30423648013515	-19.606699486492918		1.697536993642231
2968	f99y	ti-12	07	8200.0		0.6438346924533098	0.3956156608732312	20.26197525094853	-0.72914381694124	-0.9397587647783738	-0.4408970006452809	-19.13394650432834	1.6638788311937727					21.30142560427507	-19.57986725549946		1.7215583487756092
2969	f99y	ti-12	07	8250.0		0.6430760096956771	0.3949310159978371	20.260347891844837	-0.7238258427610199	-0.940422414435491	-0.4413531811957188	-19.13446546629874	1.6921196353632928					21.29835491753835	-19.547947269327675		1.7504076482106754
2970	f99y	ti-12	07	8300.0		0.6427008062025272	0.3924224765587949	20.261641183764144	-0.7172785549976154	-0.9406546154100522	-0.44239673564496873	-19.134701819424375	1.7305278191292977					21.296764466525467	-19.504503906347715		1.792260560177752
2971	f99y	ti-12	07	8350.0		0.6410953827938709	0.38856554669680493	20.265705029938882	-0.7138047476063538	-0.9406011927672216	-0.4399496992711766	-19.13589762484441	1.7562387976089486					21.295365959429557	-19.474014466880217		1.82135149254934
2972	f99y	ti-12	07	8400.0		0.6401430578328752	0.390930020800051	20.268951014354972	-0.7102077691961522	-0.9411223887840127	-0.4390464639271756	-19.136910878444848	1.7798408848063458					21.300024092987897	-19.447446615545843		1.852577477442054
2973	f99y	ti-12	07	8450.0		0.6390319860011623	0.3938423853916152	20.268406924772385	-0.7152309908238805	-0.942047961469809	-0.4390550321562094	-19.137717028418447	1.8027060144522655					21.301281296165165	-19.43134499841608		1.869936297749085
2974	f99y	ti-12	07	8500.0		0.6385082215314204	0.3919590472833735	20.269451740925806	-0.7176199130326146	-0.9427253360264766	-0.4348502877830206	-19.137218127958846	1.8181816098706942					21.2999190097406	-19.414232054930263		1.8856869548103354
2975	f99y	ti-12	07	8550.0		0.6377651319727693	0.394908394422494	20.270360933697372	-0.71891604777264	-0.9432855428516416	-0.434121302792177	-19.137840250479606	1.8421978903507104					21.303034460092636	-19.391965253545354		1.9110692065472819
2976	f99y	ti-12	07	8600.0		0.6361021817946123	0.3925720462368454	20.271182392632433	-0.7219816116511505	-0.9435836241380026	-0.43402861616032873	-19.138254529606535	1.8646672111471017					21.299856620663892	-19.373181170408916		1.9266754502549759
2977	f99y	ti-12	07	8650.0		0.6352067581237266	0.39060639540090797	20.272609724749067	-0.7277890204765506	-0.9441824133104854	-0.43327953031028815	-19.13835787954703	1.8835473955991215					21.2984228782737	-19.36006144804523		1.938361430228472
2978	f99y	ti-12	07	8700.0		0.6342516782689299	0.38794962031307534	20.271929157415688	-0.7276892614124025	-0.9440465701351665	-0.4311763263706552	-19.139429132092854	1.909112941403351					21.294130455997692	-19.333228348607726		1.9609021073899662
2979	f99y	ti-12	07	8750.0		0.6340345110448913	0.38680562509237537	20.273780700088967	-0.7287495844656793	-0.9443763813412741	-0.42956626032734013	-19.139744431935068	1.9222603998737111					21.294620836226233	-19.32017625819565		1.9744445780305817
2980	f99y	ti-12	07	8800.0		0.6339654624900825	0.38330838148072466	20.273380696591136	-0.7391489423398953	-0.9449376310387838	-0.4302780886192268	-19.140042002597248	1.938065572644871					21.290654540561942	-19.31634109195028		1.9743134486116602
2981	f99y	ti-12	07	8850.0		0.6330574067500928	0.3796879698998035	20.272247718474002	-0.7389113890484968	-0.945454170189428	-0.4321803339581838	-19.140141680819124	1.949605419962069					21.284993095123898	-19.307082154053163		1.9779109410707356
2982	f99y	ti-12	07	8900.0		0.6325129459901097	0.3793424364023571	20.268379774998536	-0.7415182596075617	-0.9464159116271151	-0.43242301720424786	-19.13977323766339	1.9683118855697526					21.280235157391004	-19.29181854053256		1.9884166168584443
2983	f99y	ti-12	07	8950.0		0.6320410165549952	0.3789112666425617	20.26620739143951	-0.7468932655705839	-0.9467914379763761	-0.43057239093767163	-19.139938652186185	1.9898448679045189					21.27715967463707	-19.274350878766295		2.0028087958707737
2984	f99y	ti-12	07	9000.0		0.6313739456872601	0.37511514300329074	20.266550332104163	-0.7487566648941003	-0.9468698141852082	-0.42746485722756994	-19.140098218485385	2.015773786792288					21.273039420794714	-19.247415767999975		2.0256236527947387
2985	f99y	ti-12	07	9050.0		0.6308563344449553	0.37181367434606544	20.270689355297588	-0.7503798125783552	-0.9464162260582882	-0.42454273761949185	-19.139938751698878	2.038516235577896					21.27335936408861	-19.22276129237712		2.050598071711491
2986	f99y	ti-12	07	9100.0		0.6309608243702877	0.3686635853892517	20.270168255201092	-0.7510981406939028	-0.946285631398378	-0.423111041522044	-19.140403038616128	2.060709813871113					21.269792664960633	-19.20018803835934		2.0696046266012935
2987	f99y	ti-12	07	9150.0		0.6311846068522267	0.3652285852564607	20.272239920619494	-0.7477883601583221	-0.9465175516795012	-0.422878689716565	-19.139240457474145	2.0889813085483655					21.26865311272818	-19.167443750480167		2.1012093622480137
2988	f99y	ti-12	07	9200.0		0.6302029557822395	0.36485162695527196	20.272839729005717	-0.7449398954422697	-0.9464964385610265	-0.4227156914947613	-19.136374543009158	2.1176742240241384					21.26789431174323	-19.132852344483076		2.135041967260154
2989	f99y	ti-12	07	9250.0		0.6300405489836609	0.3616840940006828	20.276148914018837	-0.741929656919968	-0.9468488483545954	-0.4189598748189008	-19.134570737012478	2.150414693932782					21.26787355700318	-19.091894423173162		2.175979133830019
2990	f99y	ti-12	07	9300.0		0.6294021151016099	0.36059567774981166	20.27807929507809	-0.7412612348501597	-0.9469018724708397	-0.4179506417495724	-19.13264352567274	2.1832054624238624					21.268077087929512	-19.05555181231945		2.212525275610062
2991	f99y	ti-12	07	9350.0		0.6285250393000872	0.36062571935622806	20.27890497884589	-0.7394289340652709	-0.9469749709022843	-0.41436884431251353	-19.132153518089943	2.2068644918090548					21.268055737502205	-19.026061775560958		2.2419939619412474
2992	f99y	ti-12	07	9400.0		0.6275493581165759	0.3609203780207447	20.28135260341248	-0.737526321750333	-0.9469590242617023	-0.41075803965419516	-19.131492435758304	2.2252700781953347					21.2698223395498	-19.001465743229197		2.2683565963206043
2993	f99y	ti-12	07	9450.0		0.6273069137113261	0.3602922949259489	20.283903174496945	-0.7377080358906722	-0.9471428617705633	-0.4080177929842075	-19.131133127222224	2.2443020499918007					21.27150238313422	-18.979699767875864		2.291802615258355
2994	f99y	ti-12	07	9500.0		0.6270939712538035	0.360218171819661	20.28380493917645	-0.7377921761673221	-0.9474494068739725	-0.40475887250920345	-19.130323840400596	2.2511090785246393					21.271117082249912	-18.969215217426456		2.3019018648234564
2995	f99y	ti-12	07	9550.0		0.6258012122944413	0.3610441278241538	20.2848695053164	-0.7397610770846299	-0.9480002571117458	-0.40142138384614307	-19.12957192439803	2.2646360325385393					21.271714845434996	-18.954118609902007		2.3175962355329887
2996	f99y	ti-12	07	9600.0		0.624068262596287	0.36226101634698177	20.28652944933434	-0.7423054661450337	-0.9481324634966225	-0.39903886473742983	-19.129362697976415	2.2799052416309893					21.27285872827761	-18.93893425072451		2.333924477553097
2997	f99y	ti-12	07	9650.0		0.623091066318882	0.36230426012941747	20.28645840603165	-0.7437470027924825	-0.9482878305883137	-0.3996371240087285	-19.128852940171782	2.292319321711584					21.271853732479947	-18.928205575849724		2.3436481566302234
2998	f99y	ti-12	07	9700.0		0.6216689619858867	0.35943577090350887	20.28574276022057	-0.7484589049686804	-0.9482203944124681	-0.39849084983192146	-19.127494995252622	2.3004862568547795					21.266847493109967	-18.922178887610915		2.344668605499052
2999	f99y	ti-12	07	9750.0		0.6208596001322529	0.3589709208007028	20.281942812988607	-0.7542417408447311	-0.9477234956643469	-0.39755753626280343	-19.127808736766614	2.3135103744098617					21.261773333921564	-18.913821135128632		2.3479521987929317
3000	f99y	ti-12	07	9800.0		0.6198335251206922	0.3553114018473289	20.278285669060324	-0.7583822526829825	-0.9472716019283062	-0.3955786231952798	-19.127704566780153	2.3211927114522473					21.253430596028345	-18.907744333134474		2.345686262893871
3001	f99y	ti-12	07	9850.0		0.6198127744999216	0.35183104404278864	20.271724447473854	-0.7608091668528508	-0.9470702043200724	-0.39210586110864487	-19.127978597046727	2.329946463829436					21.243368266016564	-18.89801736549886		2.3453509005177047
3002	f99y	ti-12	07	9900.0		0.6199792898528833	0.34867212676939435	20.267581833795475	-0.7643422884713484	-0.9467574432037794	-0.38768738723506857	-19.127308540648563	2.3512712038573467					21.236233250417754	-18.87482445570141		2.3614087947163434
3003	f99y	ti-12	07	9950.0		0.6194029444139609	0.3440454363165835	20.263659143713994	-0.7668678982481362	-0.9462648512324896	-0.38569252543563237	-19.127051807376475	2.37914642395232					21.227107524444538	-18.846730658340412		2.3803768661041254
3004	f99y	ti-12	07	10000.0		0.6180309241739302	0.3396177890458443	20.263843968785846	-0.7676091335679857	-0.9455408080559634	-0.3838276335947208	-19.12730886089388	2.3998477016891746					21.22149268200562	-18.824438734423374		2.397053947582247
3005	f99y	ti-12	07	10050.0		0.616542236777072	0.33579514431954693	20.26139959542971	-0.7682835983149391	-0.9448865736145956	-0.382534318871643	-19.127916315021793	2.40961250969162					21.21373697652633	-18.81400829613135		2.399728680394979
3006	f99y	ti-12	07	10100.0		0.6160853914207577	0.33019591166663187	20.25723652889231	-0.7672356959151422	-0.9443442403468763	-0.3819826789291762	-19.128468834236504	2.422398902263473					21.2035178319797	-18.799632547164226		2.4038852848154733
3007	f99y	ti-12	07	10150.0		0.6149732357240467	0.32590900772062714	20.255646413374635	-0.7676763095991502	-0.9435690716328348	-0.3796663568664145	-19.126633654997146	2.4302708485277034					21.196528656819307	-18.787274544567843		2.409254112251464
3008	f99y	ti-12	07	10200.0		0.6138264422302033	0.32132041642834513	20.25605498328466	-0.772879921418865	-0.9430610686673907	-0.37806231170831395	-19.12469090470466	2.441566981622398					21.191201841943208	-18.777127224876832		2.414074617066376
3009	f99y	ti-12	07	10250.0		0.6131050062553834	0.31795061499960997	20.25211816891126	-0.7738583641860396	-0.9425347818583351	-0.3769390455380962	-19.124113205465317	2.458760637920513					21.183173790166254	-18.758684759127277		2.424489031038977
3010	f99y	ti-12	07	10300.0		0.6123824896656839	0.3141166065692053	20.250061362546838	-0.7746969525527012	-0.9423284810791316	-0.3743070828218133	-19.12230456056823	2.464968842681383					21.176560458781726	-18.748668234340496		2.42789222444123
3011	f99y	ti-12	07	10350.0		0.6120170695424337	0.3138278083926909	20.246864030260532	-0.7772069761122323	-0.9424425713789178	-0.3730225647159278	-19.121171780743165	2.4754152227984774					21.172708908195656	-18.738428670151766		2.4342802380438897
3012	f99y	ti-12	07	10400.0		0.6118110211068142	0.31451733547784355	20.24365424793824	-0.7795833996105764	-0.9419428722048471	-0.37096244168580256	-19.119348119241863	2.484449329522378					21.1699826045229	-18.72738750322071		2.4425951013021887
3013	f99y	ti-12	07	10450.0		0.6116977092244353	0.3138151741866381	20.240267792081998	-0.7783110829201352	-0.9416060411513302	-0.36818061481399744	-19.117732525182017	2.497140287103109					21.16578067549307	-18.708689976964372		2.457090698528699
3014	f99y	ti-12	07	10500.0		0.6113801519449797	0.3122275961160986	20.234310116917705	-0.7786610667281607	-0.941274124561042	-0.36358066193035227	-19.116177608008154	2.4983492525095845					21.15791786497878	-18.701344208718126		2.4565736562606553
3015	f99y	ti-12	07	10550.0		0.6116923908435251	0.3093625365899698	20.228030293623643	-0.778948840887079	-0.940816350444637	-0.36145109055181357	-19.116032717185817	2.5073435705426883					21.14908522105714	-18.689905428526657		2.459179792530481
3016	f99y	ti-12	07	10600.0		0.6117707666523832	0.30831806144962853	20.223176275976893	-0.7798822916929201	-0.940735373580552	-0.3603157328520179	-19.114883726798084	2.523150360325921					21.143265104078907	-18.67266676459765		2.4705983394812563
3017	f99y	ti-12	07	10650.0		0.6119134650421312	0.3065469977076012	20.22029529315985	-0.7772494043925515	-0.9410475091011894	-0.35930474564016707	-19.1144952101157	2.546368484765096					21.138755755909582	-18.64572838448451		2.4930273714250717
3018	f99y	ti-12	07	10700.0		0.6112611328506649	0.30865371761668403	20.21375864544313	-0.7724266312163391	-0.9412319403179911	-0.3584109987632502	-19.114521232124982	2.574260971506603					21.13367349591048	-18.61232983091596		2.521343664994518
3019	f99y	ti-12	07	10750.0		0.6105011187483699	0.3065243153448048	20.210220984475264	-0.7685929902651498	-0.9413393388127631	-0.3576429740961359	-19.11500221952002	2.588551138786205					21.12724641856844	-18.594026383907863		2.5332200346605767
3020	f99y	ti-12	07	10800.0		0.6095952099269984	0.30537704342383165	20.20542084909538	-0.7661823140340185	-0.9415981764132642	-0.3553699126010404	-19.11451512813647	2.6064431831879364					21.120393102446208	-18.57122234799686		2.5491707544493494
3021	f99y	ti-12	07	10850.0		0.6096815297974064	0.30501220817871194	20.20512669454185	-0.7638836252369695	-0.9417959531494056	-0.35390140979079665	-19.11400088905319	2.617106959463043					21.11982043251797	-18.556474917767318		2.563345514750651
3022	f99y	ti-12	07	10900.0		0.6093769877067273	0.30484283411630037	20.205860883962867	-0.7611742232238226	-0.9422259284387193	-0.35369322759302113	-19.112567014491642	2.6394557176126208					21.120080705785895	-18.530204676134584		2.589876029651311
3023	f99y	ti-12	07	10950.0		0.6094500971252306	0.3029683441019285	20.20563778659204	-0.7592131713598225	-0.9423953028574346	-0.3522069500180933	-19.111732085289965	2.6527077071830076					21.1180562278192	-18.512839802342306		2.6052164254768932
3024	f99y	ti-12	07	11000.0		0.6093066204919532	0.3024082840167469	20.204180470226092	-0.7572989937378347	-0.9427041876576885	-0.35228101932666234	-19.11094894231767	2.6633444762212863					21.11589537473479	-18.499888666818567		2.616006707916224
3025	f99y	ti-12	07	11050.0		0.6089547246338677	0.3004480055335347	20.203478830855314	-0.7543473624060938	-0.942859481255607	-0.3523622934402571	-19.109398721869315	2.670139940909732					21.112881561022718	-18.488827918061542		2.624053642961176
3026	f99y	ti-12	07	11100.0		0.6087418092337017	0.29964002611427104	20.204032285498652	-0.7522534473040415	-0.94288237972004	-0.35260270979997244	-19.10835198346554	2.6739635856155304					21.112414120846626	-18.48212693467406		2.6302871861725663
3027	f99y	ti-12	07	11150.0		0.6079820833296277	0.2994284259934622	20.20252991995987	-0.7521245016894045	-0.9433020644941275	-0.3543443172307329	-19.108842044084536	2.674762888191738					21.109940429282958	-18.483850039307065		2.626090389975893
3028	f99y	ti-12	07	11200.0		0.6075731640380496	0.29913338469241596	20.201466367617954	-0.7522018625572178	-0.9435717756858918	-0.3543412278635626	-19.109428403902626	2.6720238283660525					21.10817291634842	-18.487519441643244		2.6206534747051755
3029	f99y	ti-12	07	11250.0		0.6077730618012263	0.2997716694342155	20.199828618201156	-0.7534051484324776	-0.9438633472109006	-0.3552009968006863	-19.108996294607728	2.6644952872101566					21.1073733494366	-18.496970499841638		2.610402849594962
3030	f99y	ti-12	07	11300.0		0.6076633511143206	0.30146708060985233	20.201454583427807	-0.7548600958125199	-0.9439699341206468	-0.3551546307839025	-19.108274352712943	2.6551383687301113					21.11058501515198	-18.507120644699903		2.603464370452077
3031	f99y	ti-12	07	11350.0		0.6073645494421287	0.3015050736396845	20.199208988936245	-0.7565854918444477	-0.9444299938772615	-0.35680751285882956	-19.105249450256732	2.6467496666096215					21.10807861201806	-18.516322782227647		2.5917558297904115
3032	f99y	ti-12	07	11400.0		0.6071836580943504	0.29983762108078826	20.197987987884087	-0.7571706320168158	-0.9442930605723979	-0.35830592273269585	-19.10282439747193	2.6441558211412444					21.105009267059227	-18.518438191652596		2.5865710754066313
3033	f99y	ti-12	07	11450.0		0.6071689254622364	0.30208840231201156	20.20057834470949	-0.7603500408377337	-0.9441434560402374	-0.3601637100540308	-19.10129192979583	2.6392339751502014					21.10983567248374	-18.52671516157763		2.5831205109061095
3034	f99y	ti-12	07	11500.0		0.6067692576440613	0.30476923813877044	20.20284161640084	-0.7633440411840656	-0.9443316617846624	-0.36218174926324087	-19.10021456226797	2.6342224703363892					21.11438011218367	-18.535849544163547		2.578530568020124
3035	f99y	ti-12	07	11550.0		0.6057160354318024	0.30396602525903516	20.205357595290412	-0.7630439939343502	-0.944826704467792	-0.3652440127005316	-19.099498760198173	2.6279315880341816					21.11503965598125	-18.544681883266662		2.570357772714587
3036	f99y	ti-12	07	11600.0		0.6057810219921757	0.3050145596209962	20.202554805404294	-0.7627719479599441	-0.9452821276560438	-0.3688573878109744	-19.098451013883228	2.621938193015201					21.113350387017466	-18.55342428429499		2.559926102722475
3037	f99y	ti-12	07	11650.0		0.6051722119649608	0.3058141919025177	20.20192147146966	-0.7622850233000916	-0.9454399731774552	-0.371879015866918	-19.098587006701827	2.616439582042499					21.11290787533714	-18.561751437003792		2.551156438333347
3038	f99y	ti-12	07	11700.0		0.6052171150731912	0.30447790247660533	20.199324922357572	-0.7614217878116958	-0.9455706035327912	-0.37380758927852253	-19.099025491465834	2.6087319295895					21.10901993990737	-18.571093542499344		2.5379263974080253
3039	f99y	ti-12	07	11750.0		0.6054740050153652	0.30351882263972896	20.196338185628562	-0.7634041277174403	-0.9460108664316615	-0.37484534406076053	-19.09864146344912	2.6010054860238276					21.105331013283656	-18.581896315635156		2.5234346976485007
3040	f99y	ti-12	07	11800.0		0.6062414206578057	0.30339443136671956	20.192343650331132	-0.7645703385934765	-0.9464937269263437	-0.376142493448775	-19.098111030814664	2.594328378188669					21.101979502355658	-18.59098921159459		2.510990290761068
3041	f99y	ti-12	07	11850.0		0.6065071970041982	0.30165716345808713	20.186623759640046	-0.767251967561165	-0.9465346442028116	-0.3749188558710694	-19.09803000565863	2.5850522871420014					21.094788120102333	-18.60168318615167		2.4931049339506615
3042	f99y	ti-12	07	11900.0		0.6061662737388263	0.30092806086253526	20.18131793766742	-0.7661851603707481	-0.9463700642602334	-0.3757879626976282	-19.098540484817253	2.5822017300429603					21.08841227226878	-18.6046819421029		2.48373033016588
3043	f99y	ti-12	07	11950.0		0.6052359372923785	0.2994138651427557	20.178986372810087	-0.7648113855574645	-0.9462572304494815	-0.37570427624520786	-19.098380677529406	2.579749440591879					21.08363617524522	-18.60540412918968		2.478232046055542
3044	f99y	ti-12	07	12000.0		0.6049880270758919	0.29607664329114874	20.175707538658898	-0.7640520980131156	-0.9459262171943007	-0.37694897561607726	-19.097221209649287	2.57933518114197					21.07677220902594	-18.60481331933081		2.471958889695131
3045	f99y	ti-12	07	12050.0		0.6044102623883751	0.29639197891354674	20.171983847381732	-0.7698876930330499	-0.9458406304993883	-0.3783898259100414	-19.097433561906307	2.585183549391925					21.072786088683653	-18.606368161956862		2.466417926726791
3046	f99y	ti-12	07	12100.0		0.6032772123912823	0.2962144320970864	20.169148107878783	-0.7706008268904384	-0.945978234042034	-0.37828462244096756	-19.09674427185364	2.591705837749775					21.06863975236715	-18.599902117477306		2.4687376348898447
3047	f99y	ti-12	07	12150.0		0.6031873236007727	0.2942374944402455	20.1687846976576	-0.7727269004045222	-0.945912279545171	-0.3785978585420834	-19.09454492481169	2.6012578931551675					21.066209515698617	-18.590524070148298		2.4756854455503188
3048	f99y	ti-12	07	12200.0		0.602418876508082	0.2944412188335673	20.167496283299315	-0.7733918628948261	-0.9458096610259317	-0.3778013428311781	-19.09333913894489	2.6134311856760752					21.064356378640962	-18.576910820020753		2.487445558620209
3049	f99y	ti-12	07	12250.0		0.6017690918344475	0.29515328175800587	20.16601427184108	-0.7741308388482194	-0.9458500918304863	-0.3787356859916575	-19.09227779926417	2.622544286279709					21.062936645433535	-18.568450129654824		2.4944865157787106
3050	f99y	ti-12	07	12300.0		0.6008767962398706	0.29740122684128617	20.164898018013425	-0.772922158640354	-0.9459132416050186	-0.379040905097228	-19.09057778212587	2.6251200382663122					21.063176041094582	-18.563334049202158		2.499841991892424
3051	f99y	ti-12	07	12350.0		0.6015334739845388	0.2974760064706179	20.161648502876087	-0.7711833595647432	-0.9460074128390374	-0.37857672589611524	-19.08749841260905	2.6298673322715156					21.060657983331243	-18.55339857863743		2.507259404693812
3052	f99y	ti-12	07	12400.0		0.6020269968811477	0.29616943266978435	20.158802796127553	-0.7692764219336716	-0.9466737284594563	-0.37975426381778865	-19.085607945219778	2.6407056086591947					21.056999225678485	-18.540606750771502		2.516392474906983
3053	f99y	ti-12	07	12450.0		0.6021509151543509	0.2976562559670565	20.157738363938677	-0.7687310417159329	-0.9469466581890875	-0.37937082730075355	-19.084519694214993	2.649049644657477					21.057545535060083	-18.53051857676329		2.527026958296794
3054	f99y	ti-12	07	12500.0		0.6021146693281385	0.2997291575239713	20.154287353477738	-0.7690149663250385	-0.9471853183714183	-0.38013161294718106	-19.082274106247198	2.657726946923572					21.05613118032985	-18.520879056967264		2.5352521233625858
3055	f99y	ti-12	07	12550.0		0.6019517208506331	0.303048587842702	20.150119791782334	-0.7714497407036534	-0.9472562635146492	-0.3806676639383495	-19.079555140134627	2.671354847407828					21.05512010047567	-18.50757396088345		2.5475461395922174
3056	f99y	ti-12	07	12600.0		0.601794837916597	0.30460197439717435	20.144503342340755	-0.7716895209687091	-0.9470987573197567	-0.3807488798675164	-19.079025499322004	2.679750084588276					21.050900154654528	-18.49881257288971		2.552087581764816
3057	f99y	ti-12	07	12650.0		0.6019757278518407	0.3054679503467409	20.138999985296895	-0.7744855872142997	-0.9468088039040489	-0.380649196991436	-19.077997663231614	2.694088183964829					21.046443663495477	-18.485853067376567		2.56059059611891
3058	f99y	ti-12	07	12700.0		0.6020205336180837	0.3055973539259656	20.135264354160796	-0.781077692367011	-0.9463872168550114	-0.37971034392374264	-19.076952141941174	2.7051152278656634					21.042882241704845	-18.479012167221278		2.5638700744835674
3059	f99y	ti-12	07	12750.0		0.6015505705823921	0.3067911602485407	20.133464795610063	-0.7827261318784253	-0.9462810220578078	-0.3790218676743735	-19.0768534032304	2.714470294478517					21.041806526440997	-18.47041213036249		2.5713943960785066
3060	f99y	ti-12	07	12800.0		0.6009029398650921	0.3052934909634925	20.12993273704941	-0.7825611394807109	-0.9459629456190757	-0.3778487714827439	-19.075360234982913	2.7186520554617144					21.03612916787799	-18.46308103610373		2.573048131774261
3061	f99y	ti-12	07	12850.0		0.6002494308823909	0.30386508132343243	20.126732771761876	-0.7839831568852023	-0.9461596031140079	-0.3753161031450473	-19.074145143392283	2.71296479410986					21.0308472839677	-18.466639212426678		2.564208071541021
3062	f99y	ti-12	07	12900.0		0.5993025609740196	0.3040358292191452	20.12404829365176	-0.7831282490555046	-0.9461450332939205	-0.37386851311133207	-19.072735092240062	2.6995242516968347					21.027386683844927	-18.476352636003984		2.5510340478409432
3063	f99y	ti-12	07	12950.0		0.5993986281832026	0.3049669431583846	20.123167437155598	-0.7869808126900752	-0.9461922003183222	-0.3730966957877378	-19.07088607422308	2.6899244068377324					21.027533008497183	-18.48723137618148		2.5403016323157033
3064	f99y	ti-12	07	13000.0		0.5992662337238024	0.306353689871351	20.121247278946218	-0.7908876576558777	-0.9460258163212641	-0.3725409878832722	-19.068480006321572	2.676507618994911					21.02686720254137	-18.501426849187077		2.525440353354295
3065	f99y	ti-12	07	13050.0		0.5994290197067241	0.3074502464719969	20.121050567675383	-0.7942203193637413	-0.945627412695085	-0.37193459269517753	-19.066850839588557	2.6621316878604704					21.027929833854103	-18.51650147648209		2.5114283573720115
3066	f99y	ti-12	07	13100.0		0.5988910375089491	0.30681952105140686	20.118463550123963	-0.7917739152594128	-0.9457277838533914	-0.37065611479359	-19.06589362541989	2.6525795239922094					21.024174108684317	-18.521471915334075		2.502702193350242
3067	f99y	ti-12	07	13150.0		0.599096749725138	0.3048337023486371	20.11529048563602	-0.7910097650323662	-0.9458185028344349	-0.37183281447635486	-19.064836757974298	2.648107523489402					21.019220937709797	-18.52539031682805		2.493830620881745
3068	f99y	ti-12	07	13200.0		0.5981954237773934	0.3048238051902911	20.115776540422743	-0.7908053306702442	-0.9458077445268398	-0.37220908769086875	-19.063709133370633	2.6546046560862084					21.01879576939043	-18.517926640172377		2.500869129218053
3069	f99y	ti-12	07	13250.0		0.5977235648218998	0.3047492574624093	20.11541860351822	-0.7865354851068543	-0.9454651364198594	-0.37141412821810044	-19.062638044914006	2.6516660829925733					21.017891425802528	-18.514386711666248		2.5035047141362803
3070	f99y	ti-12	07	13300.0		0.5979111270239567	0.30560338975155904	20.113053553196874	-0.7801808081451355	-0.9452012751453135	-0.3719464208693933	-19.062771055894736	2.649882377586639					21.01656806997239	-18.51021718246794		2.50635088750445
3071	f99y	ti-12	07	13350.0		0.5974737979770046	0.30703153412805145	20.111565099667306	-0.7747304309771065	-0.9448873159342913	-0.37155425817554855	-19.063151450144094	2.644616513845445					21.016070431772363	-18.509706941385595		2.506363490386768
3072	f99y	ti-12	07	13400.0		0.5975800205421689	0.3083964582537972	20.111353265534607	-0.772698086479309	-0.9445089766569547	-0.3711238095965967	-19.06207170204877	2.6360573785902246					21.017329744330574	-18.514345196191407		2.5029845481391675
3073	f99y	ti-12	07	13450.0		0.5979395914205518	0.30668816975286883	20.109793176791896	-0.7704172254821966	-0.9443674238010561	-0.3689647868362743	-19.060125543656437	2.6316130734244956					21.014420937965316	-18.51226190635147		2.5021590316138465
3074	f99y	ti-12	07	13500.0		0.5975987061788871	0.30517303712875654	20.107828511725188	-0.7680933317099496	-0.9438819029803399	-0.3686214575406278	-19.059558095126814	2.6330592668290715					21.01060025503283	-18.507095520528658		2.5035047345041725
3075	f99y	ti-12	07	13550.0		0.5971516327865984	0.30394536875957967	20.105499710332104	-0.7649079899866311	-0.9434722517036863	-0.36763853318009343	-19.05872524689154	2.6379642654158677					21.00659671187828	-18.496779756346086		2.5098169555321945
3076	f99y	ti-12	07	13600.0		0.5974731637786755	0.30164568944575026	20.104708701300073	-0.7628573017368675	-0.943286539867498	-0.36750612273249506	-19.058336188483384	2.640950030256625					21.0038275545245	-18.49103612256362		2.5127914319608777
3077	f99y	ti-12	07	13650.0		0.5972466850685623	0.30245468715546087	20.104693290727777	-0.7636650023438386	-0.9432310293819978	-0.3676316522036364	-19.05700706957005	2.6401948591351596					21.0043946629518	-18.491339894364362		2.5130547685874376
3078	f99y	ti-12	07	13700.0		0.5969700604071517	0.30161006211757857	20.103965131502257	-0.7611637667110395	-0.9429953697899468	-0.366191161678134	-19.056523763219584	2.640615068887645					21.002545254026987	-18.48625899251106		2.5162862615159263
3079	f99y	ti-12	07	13750.0		0.5967232958432371	0.3013537559825029	20.102251168278407	-0.7582414236532153	-0.9425821063001832	-0.3668735066474108	-19.055426224042115	2.638122938688654					21.000328220104148	-18.48500032195427		2.5153278981498772
3080	f99y	ti-12	07	13800.0		0.596980149814815	0.30165300906033893	20.099620832528732	-0.7584242700385437	-0.9420881437703126	-0.3658955902765935	-19.05420156142002	2.635503298647396					20.998253991403885	-18.48510626685807		2.5131477245458136
3081	f99y	ti-12	07	13850.0		0.5983002766963654	0.30015227969932756	20.096861941250435	-0.7613538607381098	-0.9413300907178599	-0.3639438436226094	-19.054008794315283	2.630383081767162					20.995314497646127	-18.490253507626697		2.5050609900194303
3082	f99y	ti-12	07	13900.0		0.5990670223478617	0.2994867645238633	20.09318922101152	-0.763770802170823	-0.9406177537961381	-0.36363396121299413	-19.054239900639445	2.6316121470637195					20.991743007883247	-18.49065027075568		2.5010927371275677
3083	f99y	ti-12	07	13950.0		0.598878989036672	0.29840944477739695	20.09105071262748	-0.7660231980325368	-0.9398026637040086	-0.3623325298362393	-19.054478622535655	2.6345960271635					20.98833914644155	-18.488040986944938		2.5002981594966123
3084	f99y	ti-12	07	14000.0		0.5987082437083201	0.2989608625572087	20.087619855008878	-0.7666245984329536	-0.9391679867679771	-0.36271165765330315	-19.054736082122854	2.6401649455520606					20.985288961274406	-18.483075379425028		2.5022135818493787
3085	f99y	ti-12	07	14050.0		0.5988464697913862	0.298598666196493	20.084147100052874	-0.7684014547937286	-0.9383287710042543	-0.36177356083126044	-19.055280451423872	2.6369256119434428					20.981592236040754	-18.486858626109672		2.4947336099310817
3086	f99y	ti-12	07	14100.0		0.5987378475820611	0.2982113890915347	20.079747979849174	-0.7737876417812926	-0.937594464532043	-0.36104753118541894	-19.05551370187727	2.635876553738221					20.97669721652277	-18.492066785637803		2.484630430884966
3087	f99y	ti-12	07	14150.0		0.5989425351701787	0.29849185235989983	20.08044154343848	-0.778151387010011	-0.9370566368541535	-0.35947682451366253	-19.05551706654928	2.6360233571416343					20.97787593096856	-18.494178557785474		2.483697373183084
3088	f99y	ti-12	07	14200.0		0.5987244748569851	0.30014893609805227	20.077527019451075	-0.7825655971478834	-0.9365309119175353	-0.3593304438216013	-19.054952069425635	2.6335812294869645					20.976400430406112	-18.499797792825692		2.47660263758042
3089	f99y	ti-12	07	14250.0		0.5987917744464489	0.2986332350077339	20.07419405494041	-0.7842898654122034	-0.9356197512974422	-0.35862174807367686	-19.054554951034852	2.6275375322495016					20.97161906439459	-18.505548783568674		2.4660702808259174
3090	f99y	ti-12	07	14300.0		0.599191835782596	0.29752314648248107	20.072084988365123	-0.7864676138103497	-0.934412323572352	-0.3576971437448413	-19.053584215613256	2.6193447877697644					20.9687999706302	-18.51281650897103		2.4559834616591694
3091	f99y	ti-12	07	14350.0		0.5988815924822534	0.29643189113568774	20.06921919187342	-0.7863463357595646	-0.9332158317242389	-0.35603468492350593	-19.05235819432677	2.6137725123377353					20.96453267549136	-18.514182534396344		2.450350141095015
3092	f99y	ti-12	07	14400.0		0.5993098747348792	0.2949408898657886	20.06449991481247	-0.7892560908561929	-0.9320832828676399	-0.3551701052038851	-19.051767474364738	2.608899164744803					20.958750679413136	-18.519377788547654		2.4393728908654815
3093	f99y	ti-12	07	14450.0		0.6002816933186376	0.29330374416776755	20.06121264223995	-0.7954016733452206	-0.9313231865517292	-0.3561206676718347	-19.050942945025607	2.6050294171278994					20.954798079726356	-18.528759055466494		2.426039024259861
3094	f99y	ti-12	07	14500.0		0.6010711316277056	0.29397541164402335	20.060018789682015	-0.8061607815731618	-0.9306270415472546	-0.35688108976200394	-19.050852422244255	2.6048945624092634					20.955065332953744	-18.539626772717412		2.415438560236332
3095	f99y	ti-12	07	14550.0		0.6016997478670788	0.29366375003562584	20.060426662520843	-0.8110346065242133	-0.9298878262834214	-0.3560792085913614	-19.0496077538661	2.6032746250426144					20.955790160423547	-18.54333477022248		2.4124553902010675
3096	f99y	ti-12	07	14600.0		0.6014191539006275	0.29369570989684873	20.061404479726136	-0.8119517481003694	-0.929581450726506	-0.3548207870402447	-19.048907749492052	2.6017533595126445					20.956519343523613	-18.543508375846525		2.4130109676770886
3097	f99y	ti-12	07	14650.0		0.6006237858188931	0.2921052862189383	20.06187816687564	-0.8119915741150823	-0.9292424115279415	-0.3541146655405905	-19.048594223993234	2.5987946528587202					20.95460723891347	-18.545148222318126		2.4094590165953456
3098	f99y	ti-12	07	14700.0		0.5996920389619527	0.2912400768597123	20.061523771818734	-0.8155369806991457	-0.9291173621433038	-0.35448272058974867	-19.04885893843268	2.5981579634137306					20.9524558876404	-18.54983803845115		2.4026178491892516
3099	f99y	ti-12	07	14750.0		0.5996664050264046	0.28938488052564554	20.062019626891097	-0.8207145917830564	-0.9294364918933558	-0.35443323878312655	-19.047976270723243	2.601610008848839					20.951070912443146	-18.55095058433394		2.4001203281092067
3100	f99y	ti-12	07	14800.0		0.5996407409593592	0.28877832107351514	20.062099252492022	-0.8322752102442156	-0.9296965283703155	-0.35347854369042375	-19.04679090791381	2.6098957878536106					20.950518314524896	-18.552345402365155		2.3981729121597404
3101	f99y	ti-12	07	14850.0		0.5995117012275304	0.28673071455499655	20.063353035366866	-0.8421905316652166	-0.9298707783932253	-0.3525593361615232	-19.046137426713184	2.60990857755059					20.949595451149392	-18.56084949538256		2.388745955766833
3102	f99y	ti-12	07	14900.0		0.5992394516247801	0.2866563574280619	20.060510851785278	-0.8507828556234034	-0.9300183096169095	-0.3516114079272102	-19.045938101579267	2.6053248821740493					20.946406660838118	-18.573025792572743		2.373380868265375
3103	f99y	ti-12	07	14950.0		0.5989167009147012	0.28580907651658544	20.05756609010231	-0.8612410513878964	-0.9301537942260364	-0.3506730786193343	-19.045622082434942	2.600430063187235					20.942291867533594	-18.587259943480973		2.3550319240526214
3104	f99y	ti-12	07	15000.0		0.5987608505405284	0.2834515534891017	20.05548416357211	-0.8715508202653873	-0.9301458570005983	-0.34929860191652157	-19.045411597169483	2.5958076614002743					20.93769656760174	-18.600599214951714		2.3370973526500265
3105	f99y	ti-12	07	15050.0		0.5989199181670368	0.2804948918704041	20.055068808246386	-0.8869421266813713	-0.9305790599387231	-0.34797883093963383	-19.04558910047746	2.589287619422224					20.934483618283828	-18.621801498614968		2.3126821196688603
3106	f99y	ti-12	07	15100.0		0.5990694260361171	0.2783229612359993	20.05485582853452	-0.909186667255892	-0.9308621321033557	-0.3471981382182548	-19.045629340659595	2.5890123226375543					20.932248215806638	-18.643863955599542		2.2883842602070956
3107	f99y	ti-12	07	15150.0		0.5993632258682797	0.27900667636714416	20.054314287124658	-0.939461559322592	-0.9311245496244037	-0.3478941735143221	-19.04614396179424	2.5915153715491472					20.93268418936008	-18.67310887270641		2.2595753166536703
3108	f99y	ti-12	07	15200.0		0.5991797342130235	0.2782553723865929	20.051211662480092	-0.9583771184473349	-0.9312467685022232	-0.3480433724910837	-19.0470200907685	2.594310658309709					20.92864676907971	-18.69037669189943		2.238270077180278
3109	f99y	ti-12	07	15250.0		0.5990248385305387	0.2781616209527741	20.049646019995656	-0.9791798362106984	-0.931363004901146	-0.34815958077045983	-19.047215868430868	2.592712837867201					20.926832479478968	-18.713205452445973		2.213627027032995
3110	f99y	ti-12	07	15300.0		0.5987658452494833	0.2790103609075667	20.049082843231208	-1.0094781743963284	-0.9313860150178842	-0.3473167110476161	-19.047062056526524	2.5915732410666816					20.92685904938826	-18.74366971592167		2.18318933346659
3111	f99y	ti-12	07	15350.0		0.5984853688641693	0.27975773994477976	20.047139887479563	-1.036659587084618	-0.9316815564279687	-0.3470284466638976	-19.04582746799503	2.5920307284293935					20.925382996288512	-18.76916632974212		2.156216666546392
3112	f99y	ti-12	07	15400.0		0.5988834687258917	0.2804299711780875	20.045624113752094	-1.061423182167186	-0.9317017391857843	-0.3463229521279768	-19.045298064555045	2.5941115403029853					20.924937553656072	-18.790634397733005		2.1343031559230674
3113	f99y	ti-12	07	15450.0		0.5989333267581257	0.28150590769535233	20.04417390033869	-1.0838708290745431	-0.9320519064588115	-0.3470653460805556	-19.044108065896637	2.5937651874194754					20.92461313479217	-18.813330960091072		2.111282174701099
3114	f99y	ti-12	07	15500.0		0.5991562067924183	0.2805374863511566	20.04267424871113	-1.1168506740677286	-0.932377823813267	-0.34658380106575526	-19.04443063871122	2.5998046164741027					20.922367941854706	-18.840438321183868		2.081929620670838
3115	f99y	ti-12	07	15550.0		0.5995596785035796	0.2820212376528649	20.03977029300939	-1.1540646082971706	-0.9329417943899903	-0.34760850476059363	-19.04397068995741	2.600669626580637					20.921351209165834	-18.877915970824528		2.0434352383413064
3116	f99y	ti-12	07	15600.0		0.5997175280738868	0.2820560253727696	20.037270242889356	-1.2079672886343698	-0.9331684591228153	-0.3473593285601773	-19.04341529207639	2.601104635141554					20.919043796336013	-18.9308057332522		1.9882380630838128
3117	f99y	ti-12	07	15650.0		0.5991893076905283	0.28141740622951394	20.0357566947972	-1.2495185954943422	-0.9333847271679946	-0.3471463331301407	-19.04429549991033	2.601346658947242					20.916363408717242	-18.972998496755565		1.9433649119616767
3118	f99y	ti-12	07	15700.0		0.5989482289632475	0.2808827237400183	20.031350214558863	-1.2824372111270557	-0.9335368792131565	-0.3476380307136467	-19.045465500377965	2.60111787584798					20.91118116726213	-19.007959745583843		1.9032214216782855
3119	f99y	ti-12	07	15750.0		0.5994700600558746	0.2800775952208027	20.025650071838733	-1.3185833419840203	-0.9337600518477434	-0.34867010972921336	-19.04608479955689	2.60215517971371					20.90519772711541	-19.04494312340416		1.860254603711251
3120	f99y	ti-12	07	15800.0		0.5994863392355418	0.278693685617522	20.02421183357161	-1.3536369235695223	-0.9339190777524043	-0.34930272737314505	-19.047502934849756	2.6008279830643195					20.90239185842467	-19.083533680480507		1.8188581779441648
3121	f99y	ti-12	07	15850.0		0.5996432404095277	0.27627066357252844	20.023011128736307	-1.3716255935675925	-0.9339457143980262	-0.3486666957835069	-19.048928220576762	2.602194213300708					20.898925032718363	-19.100972011025178		1.7979530216931856
3122	f99y	ti-12	07	15900.0		0.59972193434919	0.27483472221324473	20.024949332123697	-1.3953879021167572	-0.9340843618149999	-0.3479057230243233	-19.04969040646973	2.6072470554019054					20.89950598868613	-19.119821338023904		1.779684650662226
3123	f99y	ti-12	07	15950.0		0.5996853891641041	0.27346733835281495	20.02332311791214	-1.427893388916242	-0.9340048587237211	-0.3464948067467781	-19.050047047745057	2.6103680221210555					20.89647584542906	-19.148072080010742		1.7484037654183169
3124	f99y	ti-12	07	16000.0		0.6001715302200175	0.27167324796033376	20.02103771370164	-1.4562224026571549	-0.9337269579565898	-0.34632386604598653	-19.050360332927948	2.616572007294437					20.89288249188199	-19.17006155229324		1.7228209395887504
3125	f99y	ti-12	07	16050.0		0.6006598617979287	0.2697621714447456	20.019994954771647	-1.4784968554110458	-0.9334063504174516	-0.34561380607763775	-19.049712372049925	2.6122547278986974					20.890416988014323	-19.19497465605736		1.6954423319569614
3126	f99y	ti-12	07	16100.0		0.6006225749453709	0.27032805021744205	20.02043423328168	-1.5119733936078896	-0.9335670573271239	-0.3444917683981013	-19.048321646522183	2.6082997859046015					20.891384858444493	-19.230054079950694		1.6613307784937987
3127	f99y	ti-12	07	16150.0		0.6011114081990491	0.27027265849132265	20.02133179505337	-1.5361109676931095	-0.9343105979495739	-0.34311083412012466	-19.046766943421925	2.6064197345470994					20.892715861743742	-19.253879608637636		1.6388362531061063
3128	f99y	ti-12	07	16200.0		0.601386109603823	0.26852470746262297	20.023013941662157	-1.5520048736004404	-0.934855935422765	-0.34196864030081764	-19.04509965821253	2.6051564677964856					20.892924758728604	-19.268772639740064		1.6241521189885404
3129	f99y	ti-12	07	16250.0		0.601598355025198	0.266346747600211	20.020467269065406	-1.5649811810303524	-0.9352996044115076	-0.3415522188949667	-19.0431352685605	2.5989943991242663					20.888412371690816	-19.285973873773063		1.6024384979177526
3130	f99y	ti-12	07	16300.0		0.6012406942411344	0.2663883950311158	20.018153739983745	-1.5862216326491732	-0.935346264869676	-0.34101305856382075	-19.041285459364413	2.5919366860190056					20.885782829255994	-19.31192972942808		1.5738530998279145
3131	f99y	ti-12	07	16350.0		0.6015268076240412	0.2655427191235968	20.01481623134105	-1.6023804394909833	-0.9352927405784999	-0.34077614975567816	-19.0392176827758	2.585288055183804					20.88188575808869	-19.33237895741716		1.54950680067153
3132	f99y	ti-12	07	16400.0		0.6019321116269736	0.26622195662137565	20.0121649979214	-1.6169310855741503	-0.9352379786787443	-0.3399848143223511	-19.03720153033394	2.5771195805989713					20.880319066169747	-19.352235828310217		1.52808323785953
3133	f99y	ti-12	07	16450.0		0.6022251422174181	0.2656845341890746	20.009920300019346	-1.6294598527513688	-0.935167777537829	-0.34005778497235145	-19.035443302761212	2.5676187695138637					20.877829976425836	-19.3725099485089		1.5053200279169374
3134	f99y	ti-12	07	16500.0		0.6024821203630331	0.26527383715519076	20.010261817645866	-1.636062573929454	-0.9349541985289727	-0.33979137316325525	-19.033432107003176	2.5573230245565637					20.87801777516409	-19.386917228068295		1.4911005470957939
3135	f99y	ti-12	07	16550.0		0.6027814617137354	0.26584385464847643	20.010754884777363	-1.646075742854243	-0.9345873674387087	-0.33943964119849124	-19.031588187330776	2.5448381506084474					20.879380201139575	-19.40685278821377		1.4725274129258068
3136	f99y	ti-12	07	16600.0		0.6030731886299383	0.2658327791146997	20.01081080640412	-1.6573310409507003	-0.93410299930154	-0.3397896339517277	-19.03068003445858	2.53106946588701					20.879716774148758	-19.430834242775536		1.448882531373222
3137	f99y	ti-12	07	16650.0		0.6032686398444976	0.2658973844234219	20.01013987745967	-1.6636479431909246	-0.9340027775953258	-0.3396759635811529	-19.028435740574913	2.521412321522155					20.87930590172759	-19.44435010342016		1.4349557983074313
3138	f99y	ti-12	07	16700.0		0.6036523580729589	0.2674375057421405	20.011960358671754	-1.671437855718093	-0.9335831467219178	-0.33991524714402327	-19.027202136504783	2.510411579572222					20.883050222486855	-19.461726806516598		1.4213234159702566
3139	f99y	ti-12	07	16750.0		0.6035143858073478	0.26523441188689223	20.01117325158589	-1.6828326868097367	-0.9333265967534465	-0.3395817848628239	-19.026022301011057	2.5032945677647245					20.879922049280133	-19.478468801672342		1.4014532476077903
3140	f99y	ti-12	07	16800.0		0.6037767680227747	0.26363977802529404	20.010037536252046	-1.6928766433630338	-0.9333015164724593	-0.3391559287897095	-19.025734041853237	2.488530992292901					20.877454082300115	-19.502537138185538		1.3749169441145774
3141	f99y	ti-12	07	16850.0		0.6036993742865099	0.26308111555040214	20.00984627220433	-1.6993963668324916	-0.9330702391826685	-0.33924571617569116	-19.025680614358823	2.473634537107289					20.876626762041244	-19.523758399442386		1.3528683625988585
3142	f99y	ti-12	07	16900.0		0.6036964078658297	0.2629442920517733	20.008080674714403	-1.705438469453537	-0.9327909487509245	-0.3385291114992036	-19.025968688776345	2.4607619234113076					20.874721374632006	-19.541965295068703		1.3327560795633033
3143	f99y	ti-12	07	16950.0		0.6037094635286792	0.2646659136158816	20.005920535507006	-1.7114112848806047	-0.9326633800759865	-0.3393858236221403	-19.026434447836717	2.4496948988819547					20.874295912651565	-19.560200037533495		1.3140958751180705
3144	f99y	ti-12	07	17000.0		0.6036816539140781	0.26637047618097864	20.00543719073401	-1.7180505206923748	-0.932794610753534	-0.3393449654499788	-19.0272578602909	2.4391959799824314					20.875489320829068	-19.578251977204353		1.2972373436247153
3145	f99y	ti-12	07	17050.0		0.6036573119743122	0.2651923617282635	20.006182734331357	-1.7253675644643776	-0.9326849779853147	-0.33949476876263374	-19.026188058793206	2.4297233278626633					20.875032408033935	-19.594012042142868		1.2810203658910666
3146	f99y	ti-12	07	17100.0		0.6037972812898006	0.26555899896786894	20.00615113126866	-1.738781747114342	-0.9326067448487417	-0.3382031369266638	-19.025327593979572	2.420267031261723					20.87550741152633	-19.614652191607597		1.2608552199187315
3147	f99y	ti-12	07	17150.0		0.6041529215645485	0.2661297380924647	20.00671527981609	-1.7495800651522029	-0.9323940928506883	-0.33816648669744753	-19.024944372890758	2.410080090079963					20.876997939473103	-19.635004927511133		1.24199301196197
3148	f99y	ti-12	07	17200.0		0.6043571898489946	0.26658847673768404	20.008351505693057	-1.7646405806134982	-0.9322850593976243	-0.33753020597182554	-19.025037804654094	2.399344739327991					20.879297172279735	-19.66014891130905		1.2191482609706839
3149	f99y	ti-12	07	17250.0		0.604469105358923	0.26737867540627613	20.00896015927362	-1.7777748142284966	-0.9322006944781742	-0.3363586877228549	-19.02428809168458	2.3898684085457798					20.88080794003882	-19.680753879568325		1.200054060470496
3150	f99y	ti-12	07	17300.0		0.604592911933731	0.2687698391446984	20.009787710909436	-1.8003611413847103	-0.9319727112726628	-0.33590365587487353	-19.023641701706627	2.3812563256286046					20.883150461987864	-19.710622884610267		1.172527577377597
3151	f99y	ti-12	07	17350.0		0.6051971332986076	0.2706090518220615	20.010160789286278	-1.8134682527389379	-0.9319050596440202	-0.33563696110419183	-19.023078134406436	2.371089898968258					20.885966974406948	-19.732998508925327		1.1529684654816208
3152	f99y	ti-12	07	17400.0		0.6055109853928488	0.27149165499919165	20.008464471637787	-1.8246520361408993	-0.9319462474745693	-0.33515269319343244	-19.02230729385206	2.357952342755232					20.885467112029826	-19.756105927905725		1.1293611841241002
3153	f99y	ti-12	07	17450.0		0.605612646213548	0.2734476757298881	20.005318617544834	-1.8311461595233591	-0.9318725197729113	-0.3346381820908226	-19.021605562479596	2.3499642777874663					20.88437893948827	-19.769298146079223		1.1150807934090459
3154	f99y	ti-12	07	17500.0		0.606138110475682	0.2737955416019684	20.00359522675167	-1.8387208701689617	-0.9317067671936222	-0.3335777534878169	-19.020556921270533	2.342810705106451					20.88352887882932	-19.78175160701448		1.1017772718148393
3155	f99y	ti-12	07	17550.0		0.6066264065383876	0.2746323621710244	20.00308186927018	-1.8455128015810507	-0.9318191178913169	-0.33278596867407995	-19.020056496953725	2.3340030230283686					20.88434063797959	-19.796171362071803		1.088169275907788
3156	f99y	ti-12	07	17600.0		0.6069075569532869	0.27562280681960044	20.002459645314126	-1.858012205393402	-0.9319393242786722	-0.3317637862363728	-19.01879707627872	2.3293157070304074					20.884990009087012	-19.81119668515676		1.0737933239302535
3157	f99y	ti-12	07	17650.0		0.6068690401238372	0.27665968004816205	20.002728589498794	-1.867257447952914	-0.9320781191539725	-0.3317596869665878	-19.018026813401807	2.3274388132240373					20.886257309670793	-19.821683254251244		1.0645740554195484
3158	f99y	ti-12	07	17700.0		0.6070535090181933	0.27674138049299235	20.0017997243172	-1.8733785909482972	-0.9322465379833335	-0.3315889968658551	-19.017048831090655	2.3214110139221504					20.885594613828385	-19.832851942965988		1.052742670862397
3159	f99y	ti-12	07	17750.0		0.6068908307570601	0.2773714267362494	20.002124299171314	-1.881832264496165	-0.9323760795276641	-0.33191723824454294	-19.01594550602121	2.318880210689296					20.886386556664622	-19.843190877600286		1.0431956790643362
3160	f99y	ti-12	07	17800.0		0.6065749421587322	0.27708717037060576	20.00323223273673	-1.8861786899061486	-0.9326625205436156	-0.33235343265226397	-19.01501480222832	2.311928487961198					20.886894345266064	-19.85428095736915		1.032613387896916
3161	f99y	ti-12	07	17850.0		0.6069806199544586	0.27739463747611354	20.003072250598134	-1.88969206599027	-0.933155618348757	-0.33338978851414075	-19.01476438158896	2.302600810028356					20.887447508028707	-19.868401044413773		1.0190464636149343
3162	f99y	ti-12	07	17900.0		0.6070673263912459	0.2784089627910528	20.00335186792386	-1.8941693295873478	-0.9340395859863895	-0.3346410673619604	-19.013927356257792	2.2923642085205715					20.88882815710616	-19.884413130672918		1.004415026433243
3163	f99y	ti-12	07	17950.0		0.6069518145616901	0.28088221720026124	20.003010739681955	-1.904898207055254	-0.934721188725006	-0.3363083058820697	-19.013241024358805	2.280209798932168					20.890844771443906	-19.908958927088968		0.9818858443549381
3164	f99y	ti-12	07	18000.0		0.6072201102429684	0.2803015637054497	20.00323577342237	-1.9114582873035064	-0.935237829343492	-0.3381713133798446	-19.012933528823712	2.268809377003537					20.890757447370788	-19.928991581847022		0.9617658655237662
3165	f99y	ti-12	07	18050.0		0.6071836658350644	0.28078772712692646	20.002201547409584	-1.920716325483827	-0.9359098628029041	-0.3387239330704724	-19.01338340380903	2.262776264915625					20.890172940371574	-19.94595726025061		0.9442156801209656
3166	f99y	ti-12	07	18100.0		0.6071953962276272	0.2811329884573112	20.002623858882295	-1.926265818433908	-0.9364333535259581	-0.33989102871309035	-19.014084805269366	2.2552577102392584					20.890952243567234	-19.96141729570306		0.9295349478641732
3167	f99y	ti-12	07	18150.0		0.6068772938999313	0.2803526631045133	20.00201022456663	-1.9280584231513647	-0.9366506302183802	-0.3408833688807968	-19.014177265424667	2.2487422347810617					20.889240181571072	-19.97102745289415		0.9182127286769237
3168	f99y	ti-12	07	18200.0		0.6069901758303675	0.2792792483994822	20.00330583644785	-1.9314855298287437	-0.9368447683189906	-0.34160146733370644	-19.014030151288946	2.2387301807488114					20.8895752606777	-19.985231736021575		0.9043435246561238
3169	f99y	ti-12	07	18250.0		0.6065974692327025	0.2787435678442506	20.003152391238636	-1.931394717183895	-0.9370441552205225	-0.3413550128969485	-19.014895607631342	2.230479603295249					20.888493428315588	-19.99420988963746		0.8942835386781276
3170	f99y	ti-12	07	18300.0		0.6068389901917536	0.2796044935936249	20.004057246285992	-1.9361733155543048	-0.937169352054305	-0.3413124049420137	-19.01543717753256	2.2240890906176496					20.89050073007137	-20.006003159465536		0.8844975706058342
3171	f99y	ti-12	07	18350.0		0.6069884866706937	0.280622933399886	20.00475866772788	-1.945343556159745	-0.9373923507523588	-0.34097361493109674	-19.015422681244306	2.2197869978271583					20.89237008779846	-20.01934520526035		0.8730248825381111
3172	f99y	ti-12	07	18400.0		0.6073857856665072	0.28194260831337026	20.004435602002562	-1.95866962737003	-0.9376131142474189	-0.34184127611024884	-19.01579531076516	2.2114117987977084					20.89376399598244	-20.042507529695147		0.8512564662872926
3173	f99y	ti-12	07	18450.0		0.6070179886336037	0.28294703690138356	20.002542915086437	-1.9715834442620028	-0.9376251085283707	-0.342572237165691	-19.016220434386955	2.2015766027509263					20.892507940621424	-20.066424621592095		0.8260833190293297
3174	f99y	ti-12	07	18500.0		0.6067797133104698	0.2845487182506877	20.001315264232193	-1.9903852666914859	-0.9374055859967271	-0.3435193153788634	-19.017149554659408	2.1921158508057204					20.89264369579335	-20.096343871920766		0.7962998238725838
3175	f99y	ti-12	07	18550.0		0.6063667198699977	0.2860709675430405	20.00099248551664	-2.005700361942377	-0.9372818540364511	-0.34330853700790237	-19.017436790822217	2.182603873328568					20.89343017292968	-20.12112367048038		0.7723065024493003
3176	f99y	ti-12	07	18600.0		0.6068435117923491	0.2877878706498801	20.000841607811964	-2.0157259732464348	-0.9374248111796724	-0.34388922522166226	-19.017932830527492	2.179380942313794					20.89547299025419	-20.135591897861467		0.7598810923927246
3177	f99y	ti-12	07	18650.0		0.6066179780839744	0.2887727069130712	20.001251022153664	-2.027748078221637	-0.9374360984998672	-0.3451517075522464	-19.018001695718326	2.176989427296385					20.89664170715071	-20.151348152695693		0.7452935544550172
3178	f99y	ti-12	07	18700.0		0.6066055758351426	0.28833334552140505	20.001169457495504	-2.0517654449261746	-0.937451658853011	-0.3463590946442511	-19.018208861832225	2.1696202125862394					20.896108378852052	-20.18416484766942		0.7119435311826301
3179	f99y	ti-12	07	18750.0		0.6063453140290141	0.28806763301227395	20.000413409780023	-2.073291179064857	-0.9378741124702352	-0.34781485294600917	-19.01813118098006	2.1612218993179595					20.894826356821312	-20.215889426143203		0.678936930678109
3180	f99y	ti-12	07	18800.0		0.6062267374516701	0.28915066555679597	19.999739099572217	-2.0921219045379185	-0.9379171705424834	-0.3477969003810092	-19.01817993558831	2.15248508133658					20.895116502580684	-20.243530829713144		0.6515856728675402
3181	f99y	ti-12	07	18850.0		0.6064392113701423	0.2898016622942172	19.997890699733258	-2.1161496552006396	-0.9379433333615167	-0.3483379355051141	-19.0186749943432	2.142746387673464					20.89413157339762	-20.278359530737006		0.6157720426606126
3182	f99y	ti-12	07	18900.0		0.6063340862695363	0.29046461828971293	19.997217353575298	-2.1493316256913504	-0.9376811078831039	-0.3482010558219823	-19.019258787197458	2.1343001523433762					20.894016058134547	-20.32017242425052		0.573843633884028
3183	f99y	ti-12	07	18950.0		0.6058461975450098	0.29081867239108306	19.997293168045985	-2.178616185952935	-0.9375881895414856	-0.34919737442070553	-19.019128551951184	2.1285148738752375					20.893958037982078	-20.356015427991075		0.5379426099910027
3184	f99y	ti-12	07	19000.0		0.6057703353571718	0.29231182542598244	19.994834064377002	-2.2058951375223526	-0.9373817124678117	-0.3497655829438255	-19.01893062388242	2.120778168310059					20.892916225160157	-20.391194888506348		0.5017213366538087
3185	f99y	ti-12	07	19050.0		0.6056139585657349	0.29408815115042597	19.99377182469865	-2.2427567817927647	-0.9370590970861787	-0.3504796268207926	-19.01928262937765	2.110120282482615					20.89347393441481	-20.43945785259477		0.45401608182003983
3186	f99y	ti-12	07	19100.0		0.6057851941501248	0.2927442140116427	19.99432337508902	-2.283951096624588	-0.936588773501098	-0.3505265324473251	-19.019675241235806	2.1043298275126916					20.892852783250788	-20.486411816296123		0.4064409669546656
3187	f99y	ti-12	07	19150.0		0.606325504875261	0.29086507882539986	19.994912402125856	-2.3234672125315297	-0.9362897440942086	-0.3525421930959189	-19.0193496778882	2.0974724902825392					20.892102985826515	-20.53417633732732		0.35792664849919476
3188	f99y	ti-12	07	19200.0		0.6060655679731243	0.28883173824240377	19.99659845404225	-2.367541526767384	-0.9361669151148405	-0.35273372953451143	-19.01978582358478	2.0914355061441237					20.89149576025778	-20.584792488857392		0.3067032714003872
3189	f99y	ti-12	07	19250.0		0.605982245082079	0.287926158376863	19.99791782744637	-2.405875283196718	-0.9357941235787121	-0.35397579924763756	-19.019727791138074	2.083673162575635					20.89182623090531	-20.631699834585504		0.26012639631980505
3190	f99y	ti-12	07	19300.0		0.6058777493106433	0.28675871131905284	20.000105961783852	-2.4394228027488687	-0.9355659334434367	-0.3545545652186648	-19.01928917170271	2.078276855823653					20.892742422413548	-20.670555617290027		0.22218680512352051
3191	f99y	ti-12	07	19350.0		0.6060476430665525	0.2871240044880033	19.999997517803234	-2.475729628476246	-0.9352099360849625	-0.3546261578671168	-19.019580019336612	2.0710193774096086					20.89316916535779	-20.714126364355327		0.1790428010024634
3192	f99y	ti-12	07	19400.0		0.6058004165113386	0.2863254441516273	19.999785858647293	-2.5050745042576743	-0.9349225088377496	-0.356024419073389	-19.018883206992165	2.0644933581140608					20.891911719310258	-20.75041128104692		0.14150043826333913
3193	f99y	ti-12	07	19450.0		0.6058406127483796	0.2852717678389635	19.999141309033273	-2.5296103505936047	-0.934818433794725	-0.35707636667159226	-19.018478936310895	2.0592872057304166					20.890253689620618	-20.7806968816404		0.10955680798021916
3194	f99y	ti-12	07	19500.0		0.6062922052150863	0.2842073816863982	19.999048928327692	-2.558748806469811	-0.9348601172124829	-0.35746137965611935	-19.017647050075468	2.0543055761141504					20.889548515229176	-20.814411777299732		0.07513673792944431
3195	f99y	ti-12	07	19550.0		0.606767621415161	0.2832968273621937	19.99793188152231	-2.6035494211952748	-0.9348775074049887	-0.3590443155237719	-19.016659747708268	2.0513438801435844					20.887996330299664	-20.862787111688718		0.025209218610946493
3196	f99y	ti-12	07	19600.0		0.6068189508715032	0.2830662804502333	19.996606436328314	-2.656752002984192	-0.9349485869600695	-0.36027598351746126	-19.01547535755101	2.048629147067347					20.88649166765005	-20.918822783945387		-0.0323311162953388
3197	f99y	ti-12	07	19650.0		0.6062612578596343	0.28304018264770914	19.99624610669126	-2.696380648264701	-0.9350910014997492	-0.361684397023362	-19.01398666205284	2.0531291976775345					20.885547547198602	-20.95401351116312		-0.06846596396451687
3198	f99y	ti-12	07	19700.0		0.6061268447769685	0.2830384993020896	19.99630083747575	-2.7412579928231744	-0.9354490437812739	-0.36329468616153593	-19.012949174511448	2.055468147856593					20.885466181554808	-20.99748274942084		-0.11201656786603209
3199	f99y	ti-12	07	19750.0		0.6058761112739101	0.28343144087967903	19.996776566255672	-2.77788164644108	-0.9357380918198434	-0.36483654413444033	-19.011203622886633	2.0528443843095974					20.88608411840926	-21.0368155209724		-0.15073140256313877
3200	f99y	ti-12	07	19800.0		0.6060158441724706	0.2847775088789283	19.994829679527797	-2.817889248734606	-0.9359402617281471	-0.3662132029044532	-19.01010965687795	2.049998934319294					20.885623032579197	-21.08015343592586		-0.19453040334666483
3201	f99y	ti-12	07	19850.0		0.6063782045821738	0.2867275487352194	19.99494644305402	-2.849737989029112	-0.9363297048443304	-0.3668603430530282	-19.009192942191397	2.0493247314753225					20.88805219637141	-21.112796247642546		-0.22474405127113428
3202	f99y	ti-12	07	19900.0		0.6063386553005116	0.2872236616711135	19.996411370590316	-2.896217407536279	-0.9366956834208146	-0.3671467114467631	-19.007829305543357	2.0503006384434657					20.88997368756194	-21.157588469503747		-0.26761478194180555
3203	f99y	ti-12	07	19950.0		0.6067307671719071	0.28789648872342066	19.994839220865604	-2.927507583503578	-0.9371106747467829	-0.36767506159441143	-19.00562092167629	2.0559756807413425					20.88946647676093	-21.18193856077972		-0.2924720840187902
3204	f99y	ti-12	07	20000.0		0.6072892070035262	0.28866848168012427	19.99394330816751	-2.9618532329747627	-0.9375229475002135	-0.3673150463611273	-19.00416172540443	2.060161805017493					20.88990099685116	-21.210691147223038		-0.3207901503718773
3205	f99y	ti-12	07	20050.0		0.6078093004228741	0.28902532653425	19.993624452796922	-2.9969168599886946	-0.9380094654776007	-0.367406532545315	-19.001842392310845	2.0626209059702765					20.890459079754045	-21.241554344352178		-0.3510952645981327
3206	f99y	ti-12	07	20100.0		0.6084399472104582	0.2895536304128111	19.994497780541263	-3.0384439530339704	-0.9385541948503958	-0.3686379596849838	-18.999915895459196	2.0615933824432333					20.89249135816453	-21.28395862058531		-0.3914672624207789
3207	f99y	ti-12	07	20150.0		0.6092779159958701	0.2901501775787604	19.993758015626963	-3.0945230211221024	-0.938858006320701	-0.3689232583180789	-18.99758009738234	2.0538745029466265					20.893186109201594	-21.346009880196597		-0.45282377099500337
3208	f99y	ti-12	07	20200.0		0.6093465169373223	0.29082941617141556	19.993736562460615	-3.1500995085125063	-0.9391561252758427	-0.3690912331480176	-18.995636223782387	2.0514432506177944					20.893912495569353	-21.40253984010096		-0.5086273445316074
3209	f99y	ti-12	07	20250.0		0.6097649449835275	0.29129581152844325	19.993565147206965	-3.1976376796217356	-0.939588678056817	-0.36940543231137846	-18.99373594288496	2.044960819763994					20.894625903718936	-21.4554069131109		-0.5607810093919632
3210	f99y	ti-12	07	20300.0		0.6100054024725091	0.2920088953780116	19.99235676406063	-3.236669671062716	-0.940031249760372	-0.36992570403148084	-18.991838857982657	2.0388021857575405					20.89437106191115	-21.499663297079685		-0.6052922351685339
3211	f99y	ti-12	07	20350.0		0.6103275573635154	0.2923955529935122	19.992248972975986	-3.2792352954754853	-0.9402556607055753	-0.37041712795041576	-18.99091095085525	2.033069766417297					20.894972083333013	-21.547749268569426		-0.6527771852364133
3212	f99y	ti-12	07	20400.0		0.6105680729899163	0.29488373142764646	19.992265073893943	-3.314665786836234	-0.9405635153377234	-0.37152388203101333	-18.98971937501423	2.026234262334006					20.897716878311506	-21.590238296885193		-0.692521418573687
3213	f99y	ti-12	07	20450.0		0.6104559208333582	0.2976987764915655	19.993585138520483	-3.338477096532444	-0.9407433915134302	-0.37178691490150717	-18.98858970892106	2.0190628770063763					20.901739835845408	-21.620534234862067		-0.7187943990166588
3214	f99y	ti-12	07	20500.0		0.6110672034289225	0.30004660458243815	19.994962475327107	-3.3510541661835083	-0.9407576541171839	-0.37289106476955314	-18.98763235977975	2.0132827630509067					20.906076283338468	-21.639052481799087		-0.7329761984606193
3215	f99y	ti-12	07	20550.0		0.6114422311617024	0.301042138652427	19.99547266277993	-3.3699514175641867	-0.9409106592548679	-0.3741500268736394	-18.987146643339475	2.008821260206245					20.907957032594062	-21.663337486825924		-0.7553804542318616
3216	f99y	ti-12	07	20600.0		0.6116309813598234	0.3012640247689736	19.996325447552827	-3.397792116795008	-0.9410489067528001	-0.375504331550069	-18.987060147117475	2.0045901550091947					20.909220453681623	-21.696815347206158		-0.7875948935245347
3217	f99y	ti-12	07	20650.0		0.6115993173227378	0.3020140608819594	19.99550138185494	-3.4292660346178567	-0.941099744133917	-0.3761094704088484	-18.98637120619077	1.9999322020255803					20.909114760059637	-21.732914253325813		-0.8237994932661756
3218	f99y	ti-12	07	20700.0		0.6112615762293633	0.3019561480573659	19.995495486621778	-3.458506437502345	-0.9412796040015227	-0.37745023117999665	-18.98493565571512	1.9920090412461278					20.908713210908505	-21.770162887152857		-0.8614496762443515
3219	f99y	ti-12	07	20750.0		0.6111184957232514	0.30044854813335936	19.994313936671958	-3.473300735575099	-0.9415397891409575	-0.3778561088819097	-18.98329729843696	1.985871277263803					20.90588098052857	-21.79012265477112		-0.8842416742425527
3220	f99y	ti-12	07	20800.0		0.611225345364045	0.29911929962679745	19.99644007848646	-3.4846147217142147	-0.9417203318001899	-0.3782317097567344	-18.982592670567684	1.9816143735206995					20.906784723477305	-21.805545060318124		-0.8987603368408195
3221	f99y	ti-12	07	20850.0		0.6111908260050457	0.29783630342016704	19.995621496508658	-3.4967304685459983	-0.9417361346102592	-0.3788890022253256	-18.981693856951583	1.9856214237442003					20.90464862593387	-21.813428038588967		-0.9087794126550968
3222	f99y	ti-12	07	20900.0		0.6116122829811689	0.2970431102510987	19.99661623418837	-3.5041275557929916	-0.9416814145289497	-0.3795307491016976	-18.98047877149761	1.9819123971865387					20.90527162742064	-21.82390609373471		-0.9186344663140709
3223	f99y	ti-12	07	20950.0		0.6119956846721096	0.2961956696469697	19.99721034275329	-3.5186454965503975	-0.9417025715666476	-0.380461449961406	-18.979312726154507	1.986273677539038					20.90540169707237	-21.83384856669392		-0.9284468696215491
3224	f99y	ti-12	07	21000.0		0.612059975054872	0.29535869156552425	19.99808253151835	-3.5259724252889733	-0.9417301421554096	-0.3821981059754559	-18.97902086098971	1.9839604003338005					20.905501198138747	-21.84496113407575		-0.9394599359370019
3225	f99y	ti-12	07	21050.0		0.6122936527277993	0.29572926945241435	19.99987632249846	-3.5384340171603252	-0.9419732471956637	-0.3825006891654131	-18.977990162937676	1.979080878915066					20.90789924467867	-21.861817237544013		-0.9539179928653425
3226	f99y	ti-12	07	21100.0		0.6119087965648441	0.2955193713128577	20.00223490007796	-3.5525214324100265	-0.9419832412263618	-0.38206353526006054	-18.976022103820725	1.9766186179032759					20.90966306795566	-21.8759716948139		-0.9663086268582397
3227	f99y	ti-12	07	21150.0		0.6115955928860397	0.2957093084484196	20.00358933707218	-3.561185105410497	-0.9419361470145119	-0.38270312736062206	-18.975346301007747	1.9723144847930107					20.91089423840664	-21.88885619600037		-0.9779619575937275
3228	f99y	ti-12	07	21200.0		0.6116822964999796	0.29509349442792165	20.00274816498837	-3.569304563753399	-0.9418926881991558	-0.38306608858105856	-18.97393670963718	1.9677147381676134					20.90952395591627	-21.900485312003177		-0.9909613560869062
3229	f99y	ti-12	07	21250.0		0.6115849808939624	0.29478576373868987	20.001543445823867	-3.5787015966507045	-0.94184540949682	-0.3825235400527636	-18.973091767680803	1.9661288028104316					20.90791419045652	-21.910033511070658		-1.0021193206141383
3230	f99y	ti-12	07	21300.0		0.611424550840057	0.29513496722249494	20.00116482823182	-3.592985042950703	-0.9417998280321682	-0.3824482032162575	-18.971860692771834	1.9588139084414435					20.90772434629437	-21.93027985852952		-1.0225555122351508
3231	f99y	ti-12	07	21350.0		0.6114931779183788	0.2948482008301101	20.000108103743994	-3.6088490874102788	-0.941680672797283	-0.3830722347653305	-18.970319230129018	1.9542311020255594					20.906449482492484	-21.94969012307635		-1.0432406405838677
3232	f99y	ti-12	07	21400.0		0.6118196319186825	0.2939018627079171	20.000792524611846	-3.62103362759864	-0.9418322912864395	-0.3833602903636783	-18.967858646716813	1.9499704384432281					20.906514019238447	-21.964114417522342		-1.0576003982838955
3233	f99y	ti-12	07	21450.0		0.6121628708857947	0.2943180350738251	20.000987250476413	-3.630704589115784	-0.941964617369366	-0.38359487428663475	-18.9660738704132	1.9533721990772686					20.907468156436032	-21.968965752107717		-1.0614975956716854
3234	f99y	ti-12	07	21500.0		0.6119014829990344	0.29555858156053905	20.00022664346045	-3.635465442374624	-0.9420051245693188	-0.38335657132813616	-18.964395271029804	1.95664191671505					20.907686708020023	-21.96858049258683		-1.060893784566808
3235	f99y	ti-12	07	21550.0		0.6120601103867241	0.29740633103539726	19.99982923658716	-3.640986198175023	-0.9419634563776248	-0.3838752538471106	-18.963091837702507	1.9582701723196039					20.909295678009283	-21.97164657378266		-1.0623508957733776
3236	f99y	ti-12	07	21600.0		0.6120349774478864	0.3001464411897401	19.998568595453236	-3.642599592581584	-0.9422694671642442	-0.38370493755191964	-18.961879307884594	1.958099185429858					20.910750014090862	-21.97235411975248		-1.061604105661619
3237	f99y	ti-12	07	21650.0		0.612270112629969	0.30090091167105665	19.996164004224827	-3.647214449243229	-0.9424447207134807	-0.38343833277675526	-18.96047552288525	1.959694767423244					20.909335028525852	-21.97387825819547		-1.0645432296696171
3238	f99y	ti-12	07	21700.0		0.6124221748061841	0.300762351729076	19.994977738571304	-3.652035438580909	-0.9427146837717246	-0.3832600528713513	-18.959196465127032	1.9587783824045186					20.908162265106565	-21.9784282579465		-1.0702659928399356
3239	f99y	ti-12	07	21750.0		0.6127704852296462	0.29992966339876054	19.992355742607224	-3.658420807431941	-0.9426538253165363	-0.383028112909705	-18.95813964275683	1.9596189296047364					20.90505589123563	-21.982623458810274		-1.0775675675746434
3240	f99y	ti-12	07	21800.0		0.6132738007911944	0.2982620689136031	19.99019816002859	-3.66768585430269	-0.9428003336945431	-0.3826949696184774	-18.957245804263856	1.9623655855780804					20.901734029733387	-21.988061376301484		-1.0863273465680976
3241	f99y	ti-12	07	21850.0		0.6135917492584647	0.2964565245145067	19.989062277293222	-3.6829087030200935	-0.9429874744694083	-0.3829978658859864	-18.956128713125917	1.9688054566388429					20.899110551066194	-21.99621729986256		-1.0971067487963673
3242	f99y	ti-12	07	21900.0		0.6135534358649093	0.29609296816520947	19.988874970635965	-3.6991208825510715	-0.9430361954149167	-0.3822120438926693	-18.954964433230092	1.9749573844815917					20.898521374666085	-22.00437617060716		-1.1058547959410738
3243	f99y	ti-12	07	21950.0		0.6142004703755476	0.29672624843032375	19.987272713137745	-3.7109640666670947	-0.9432882281944279	-0.3812805235376058	-18.95374697397738	1.9767756107760677					20.898199431943617	-22.01250418160044		-1.1143047496568244
3244	f99y	ti-12	07	22000.0		0.614402384429998	0.29605983344681513	19.9875763045886	-3.7257573933797743	-0.9435074912496683	-0.3801940925194052	-18.95237541135836	1.9761666298694955					20.898038522465413	-22.025667758637713		-1.1276292361723002
3245	f99y	ti-12	07	22050.0		0.6146490018486847	0.29644972371104017	19.987768421407754	-3.7425014264090657	-0.9435246817450325	-0.3794650275093671	-18.950977894044037	1.9737355406600943					20.89886714696748	-22.042733489047407		-1.143866342079928
3246	f99y	ti-12	07	22100.0		0.6148965909355807	0.29757715183658645	19.987049257902175	-3.7607747520872854	-0.9435701086458614	-0.37867051371187227	-18.95030874270654	1.9732418764057371					20.899523000674343	-22.06008224074582		-1.1605592400714784
3247	f99y	ti-12	07	22150.0		0.6157381111783413	0.29792984474750095	19.98470344784557	-3.7740227882438027	-0.9434455463897162	-0.37845170746106166	-18.948822379173468	1.9760884021543024					20.89837140377141	-22.068654019113744		-1.1702826153423338
3248	f99y	ti-12	07	22200.0		0.6158890215833451	0.2990245846931226	19.98364863064862	-3.7858866312361927	-0.9432779704864	-0.37821154895196457	-18.946693510190652	1.984639918649391					20.898562236925088	-22.069429742215817		-1.1708675052907296
3249	f99y	ti-12	07	22250.0		0.6161091939256962	0.30022795584763207	19.984150475912216	-3.7907523275439874	-0.9430104392280698	-0.37828020226684156	-18.94422031569136	1.9889767579901394					20.900487625685543	-22.06728652674012		-1.1667989010545767
3250	f99y	ti-12	07	22300.0		0.616342419764953	0.30170440503781426	19.983588264793703	-3.7924993080916996	-0.94276232899497	-0.37727128984624897	-18.94258873588534	2.000472182553751					20.90163508959647	-22.05464948026451		-1.1530143906680372
3251	f99y	ti-12	07	22350.0		0.616299919312163	0.30342984518775873	19.983706733677643	-3.7929822278693477	-0.9423884885005175	-0.37673615307617786	-18.94127886644002	2.0230001920603025					20.903436498177566	-22.03038554382576		-1.1269490456481925
3252	f99y	ti-12	07	22400.0		0.6164387451831408	0.3038705847600732	19.982884236790053	-3.792127348596876	-0.9423134702477562	-0.3766061960235295	-18.93994591164058	2.0487319885200788					20.90319356673327	-22.002260937988666		-1.0990673712553978
3253	f99y	ti-12	07	22450.0		0.6165286169500417	0.30431984978294313	19.982580659123066	-3.793037570934529	-0.9423651373283646	-0.3757848707468933	-18.938935527971502	2.0684569870189624					20.90342912585605	-21.981666119962327		-1.0782369941062768
3254	f99y	ti-12	07	22500.0		0.6164098451440858	0.3039068670848812	19.981205442717073	-3.7933053931866905	-0.9421252419808233	-0.3759702957022481	-18.93761184246851	2.090628989778484					20.90152215494604	-21.95838378355979		-1.056861628613749
3255	f99y	ti-12	07	22550.0		0.6163233142301634	0.3042605890152802	19.980229556111457	-3.7959405776687407	-0.9420063318167968	-0.37675115785553853	-18.936793789896925	2.1107144399862348					20.9008134593569	-21.940777417251766		-1.0399639578948658
3256	f99y	ti-12	07	22600.0		0.6164174688580418	0.30444588074774703	19.97930056728661	-3.800533179853231	-0.941915063109731	-0.37607641350234994	-18.935995770546178	2.1275437702276836					20.9001639168924	-21.926976656783808		-1.0268127398914082
3257	f99y	ti-12	07	22650.0		0.6163161730317288	0.3051385249418245	19.97958577072167	-3.800415714947534	-0.9416856811744679	-0.3760418095089443	-18.93582406167388	2.1576556095729025					20.90104046869522	-21.896311657731925		-0.9952711890367034
3258	f99y	ti-12	07	22700.0		0.6160397825947093	0.3056533341030088	19.980488272883775	-3.8092033909769825	-0.9414315165638054	-0.3752972544007579	-18.934848865611993	2.1864737666767096					20.902181389581493	-21.87430726087683		-0.9721258712953365
3259	f99y	ti-12	07	22750.0		0.6159291161500997	0.3067676590450567	19.981469283322124	-3.8100296165252328	-0.9413257431200668	-0.3746340468497423	-18.933901148831456	2.2011059583546446					20.90416605851728	-21.85878459697185		-0.9546185384545716
3260	f99y	ti-12	07	22800.0		0.6161393055498257	0.3076941900104023	19.981307084187975	-3.814387558680361	-0.9411416676965961	-0.3743786230957685	-18.932842382661057	2.2181163293005866					20.905140579748203	-21.8446339028332		-0.9394933230849958
3261	f99y	ti-12	07	22850.0		0.6162034142160235	0.30868935526403146	19.980545758097055	-3.819997546550183	-0.9411542934811521	-0.3743375894865213	-18.932487643891317	2.231916420024909					20.90543852757711	-21.836060653384266		-0.9306221258071545
3262	f99y	ti-12	07	22900.0		0.6161823034636932	0.3089491639991389	19.980186974943162	-3.8244349882713204	-0.9411664920731918	-0.37277576102299703	-18.932181619086435	2.24556176542086					20.905318442405996	-21.824997095033083		-0.9196786526270877
3263	f99y	ti-12	07	22950.0		0.6166317259114903	0.3092916951388587	19.97977221170924	-3.8295959925946303	-0.9411863563803	-0.37117651600980595	-18.931739186318843	2.2566089496771276					20.90569563275959	-21.817089101626454		-0.9113934688668657
3264	f99y	ti-12	07	23000.0		0.6167548129830314	0.30854174480029783	19.98020868823973	-3.8323610659440814	-0.9409881412928065	-0.3705918482696184	-18.931443527798738	2.267182553964228					20.90550524602306	-21.808202029341015		-0.9026967833179533
3265	f99y	ti-12	07	23050.0		0.616955294598786	0.308249817421673	19.97988335297881	-3.8367510225979378	-0.9408609266739527	-0.36982615564001964	-18.930676228077832	2.2782339490821584					20.90508846499927	-21.799880383907585		-0.8947919189083144
3266	f99y	ti-12	07	23100.0		0.6170318371633409	0.3079289910318508	19.977281838577415	-3.8389169382815957	-0.9407964139146605	-0.36838669097237975	-18.92976222453369	2.2870319656558706					20.902242666772608	-21.790830302046455		-0.8885876352738471
3267	f99y	ti-12	07	23150.0		0.6167160633570145	0.307603113321064	19.97738193081798	-3.8419081684052636	-0.9406477091143888	-0.36740895830593806	-18.929131907537002	2.291907749134109					20.90170110749606	-21.787188994228483		-0.8854878867324238
3268	f99y	ti-12	07	23200.0		0.6164718689651469	0.30709215097529474	19.977383609513335	-3.843781047878055	-0.9403334646613422	-0.36592080161966645	-18.92856928346904	2.300737140541371					20.90094762945378	-21.777867457086735		-0.8769198276329568
3269	f99y	ti-12	07	23250.0		0.6166379875667062	0.30722965212331077	19.97755195419225	-3.8427227151246304	-0.940112680976808	-0.3660749056407761	-18.92713157693077	2.312966141822026					20.901419593882267	-21.763075736850954		-0.8616561429686875
3270	f99y	ti-12	07	23300.0		0.6171957931218454	0.3078825571352774	19.975696069544956	-3.840546472780879	-0.9397166203126998	-0.3658512738522162	-18.9254155527048	2.322360077927067					20.90077441980208	-21.74916984172353		-0.8483954219214489
3271	f99y	ti-12	07	23350.0		0.617144349640807	0.3083035105175648	19.975342153723894	-3.838129722892428	-0.9395274219190276	-0.3650560110094355	-18.923635577160027	2.335201036797652					20.900790013882265	-21.731147696183267		-0.8303576823010026
3272	f99y	ti-12	07	23400.0		0.6172711369037418	0.3090148737728123	19.975277851900053	-3.834592482292479	-0.9394602718753297	-0.36461261190396194	-18.922055241357707	2.343760031074577					20.90156386257661	-21.7169605763549		-0.8153967137782914
3273	f99y	ti-12	07	23450.0		0.6172956108452357	0.3103449261124238	19.97548455195255	-3.8345424806519954	-0.9392444504437825	-0.36401278183465435	-18.920927376778746	2.3561980782746597					20.903125088910212	-21.70252901143452		-0.7994039225243093
3274	f99y	ti-12	07	23500.0		0.6176148644749512	0.31047666356034864	19.97602788059317	-3.8327846106093686	-0.9389592749160804	-0.36329963511062635	-18.919655194629705	2.3754812266001393					20.904119408628468	-21.67921748866564		-0.7750980800371714
3275	f99y	ti-12	07	23550.0		0.6174003487223588	0.3104486683243241	19.976037903176795	-3.8324940332141133	-0.9388821928371635	-0.36228792522140074	-18.91866618127073	2.399247827462136					20.903886920223478	-21.65308250508127		-0.7491955848577909
3276	f99y	ti-12	07	23600.0		0.6172334360660072	0.3112632253777304	19.97713279485437	-3.832669129927662	-0.9386247629193261	-0.3621291884684184	-18.917507911110697	2.4202982674767095					20.905629456298108	-21.630632724949393		-0.7250032686512853
3277	f99y	ti-12	07	23650.0		0.6171926636495523	0.31225265134017033	19.976310504182706	-3.830094510740062	-0.9384204046890485	-0.36281407318376996	-18.916137874499828	2.4478153397165587					20.905755819172427	-21.59965152339615		-0.6938957042237242
3278	f99y	ti-12	07	23700.0		0.617188908315474	0.3123131284551076	19.977182872600864	-3.8295913511222444	-0.9383774789381703	-0.3632978420526709	-18.9149556954008	2.4681346679841103					20.906684909371446	-21.578087699529775		-0.6714027901583286
3279	f99y	ti-12	07	23750.0		0.6176623846238086	0.3124617599787377	19.97808922462197	-3.8300801005853806	-0.9381678431222961	-0.3642424569775824	-18.914014586089355	2.4927581467195945					20.90821336922452	-21.55374684005502		-0.6455334708305003
3280	f99y	ti-12	07	23800.0		0.6179345713963011	0.3131901159805213	19.978931969371256	-3.8308177790088696	-0.9378472037844674	-0.36497923458177156	-18.912959756254462	2.5157211022846306					20.91005665674808	-21.530882871344943		-0.6208262145968639
3281	f99y	ti-12	07	23850.0		0.6178368607402557	0.3145875566889958	19.97861189783654	-3.8372568255736073	-0.9375000688558626	-0.36602784996858195	-18.912074345363504	2.5378138099050873					20.911036315265793	-21.515045279856466		-0.6040089645906725
3282	f99y	ti-12	07	23900.0		0.6174625786753898	0.3163286753214596	19.978099320409118	-3.8398593843795368	-0.9372933885587386	-0.36585430407231373	-18.91182929913604	2.5562790841390757					20.911890574405966	-21.498557292007558		-0.5866667176015916
3283	f99y	ti-12	07	23950.0		0.6172698312337176	0.3180493930991482	19.97864929424293	-3.844677416213655	-0.9369976379569644	-0.3658415293626419	-18.91179657493475	2.5767446402740894					20.913968518575796	-21.482568518193926		-0.5685999996181295
3284	f99y	ti-12	07	24000.0		0.6169502963496274	0.31955493671084123	19.97974162834181	-3.8504986885570927	-0.93679669410445	-0.3662563404137029	-18.911258068017762	2.6048451328866804					20.91624686140228	-21.459964658206328		-0.5437177968040494
3285	f99y	ti-12	07	24050.0		0.617037574942398	0.31974906532886327	19.979883054677014	-3.855588838621855	-0.9366369270757917	-0.3663721600492243	-18.910469681244003	2.628778648331825					20.916669694948276	-21.44028895865905		-0.5236192637107742
3286	f99y	ti-12	07	24100.0		0.6172830479041919	0.31967050328014146	19.979434601491867	-3.859749218760472	-0.9366198697959681	-0.36669399733981106	-18.909646408339245	2.6453641612397307					20.916388152676202	-21.427345332995767		-0.5109571803195649
3287	f99y	ti-12	07	24150.0		0.6174566748643148	0.31871204571291284	19.98006178802347	-3.8661534979849823	-0.9365070612673292	-0.3670316953511195	-18.908533244540266	2.6660243062246316					20.916230508600698	-21.412201192919067		-0.4959706843183689
3288	f99y	ti-12	07	24200.0		0.6177402133745729	0.319065427632987	19.980049931707	-3.8715553567131322	-0.936174320285508	-0.3671398320677381	-18.90772199666859	2.6818793462482327					20.91685557271456	-21.400712159486737		-0.4838565867721769
3289	f99y	ti-12	07	24250.0		0.6182814496712082	0.3189623961078641	19.978857554817424	-3.8748000411152885	-0.9359079564178114	-0.36734620455996486	-18.907684593254057	2.7043983153209594					20.916101400596496	-21.381340480026164		-0.4652390794296686
3290	f99y	ti-12	07	24300.0		0.6182994220534839	0.31965965382265477	19.978155485248667	-3.8813244687655484	-0.9357052569570254	-0.3682372923801007	-18.90761061676913	2.719033130969394					20.916114561124807	-21.37384450390241		-0.45772994277760404
3291	f99y	ti-12	07	24350.0		0.6183882533134109	0.31966040601964385	19.976992946999623	-3.8801801914935012	-0.9355207353276651	-0.3689047736597439	-18.907647459600387	2.735311867060395					20.91504160633268	-21.356941293020903		-0.4418996866882239
3292	f99y	ti-12	07	24400.0		0.6185435808554689	0.3201891125330038	19.97722728327147	-3.88516064640458	-0.9351101879062154	-0.36956979651586974	-18.90761489624954	2.7540491283250255					20.915959976659945	-21.34340639875118		-0.4274464220912364
3293	f99y	ti-12	07	24450.0		0.6186817080794816	0.319751221784786	19.977786470669255	-3.8890185996262985	-0.9349162449620141	-0.3701479503851816	-18.907984223088498	2.7671111064466203					20.91621940053352	-21.33495591161537		-0.4187365110818497
3294	f99y	ti-12	07	24500.0		0.6184223764188105	0.3207828602745573	19.977662865850604	-3.89621938171839	-0.9345604369718141	-0.3712068897266053	-18.908478597844212	2.784725106110712					20.916868102543972	-21.325740200150307		-0.40887209760633425
3295	f99y	ti-12	07	24550.0		0.6189462211853167	0.32075318078709564	19.976690430979847	-3.9072686318378347	-0.9343385636391145	-0.37312927014926034	-18.908311853948238	2.808681697988531					20.91638983295226	-21.31436662158592		-0.3979767886336596
3296	f99y	ti-12	07	24600.0		0.6190784881221638	0.3203635118300787	19.977078452257288	-3.921825191034183	-0.9340287247283184	-0.3737632614945336	-18.908615010511394	2.8320953420891266					20.916520452209532	-21.306136845679305		-0.3896163934697725
3297	f99y	ti-12	07	24650.0		0.6190832478185717	0.32117278082068224	19.97805875522876	-3.93001609828297	-0.9336284447931562	-0.37440935448821283	-18.9092015596114	2.8643374798991648					20.918314783868013	-21.282917977276576		-0.36460319340856273
3298	f99y	ti-12	07	24700.0		0.6189443519659464	0.3213572003410717	19.978876155466523	-3.9409010438715737	-0.9331613106926321	-0.3755453989892538	-18.90907709368831	2.8877965314105656					20.919177707773542	-21.270888315831204		-0.35171060805766174
3299	f99y	ti-12	07	24750.0		0.6188789964535004	0.3230304403864604	19.978454887198396	-3.9494339168281543	-0.932608252999041	-0.37604759466530796	-18.908727270354735	2.9050401049387427					20.920364324038356	-21.261776929908496		-0.3414126058701399
3300	f99y	ti-12	07	24800.0		0.6190376172897504	0.3241642974915637	19.977950998375974	-3.954357661173452	-0.9320730323671648	-0.37677748183765974	-18.90798391554727	2.9314704427604825					20.92115291315729	-21.239721648165066		-0.3185687350077764
3301	f99y	ti-12	07	24850.0		0.619062853557815	0.3236791413678616	19.97790454049797	-3.9589261400734266	-0.9314724774677867	-0.3764723121490812	-18.906944824834284	2.950179848630229					20.920646535423646	-21.22363590589435		-0.30298937047070496
3302	f99y	ti-12	07	24900.0		0.6193645749310718	0.32317000858540074	19.97788263694535	-3.9627848026640415	-0.9309264714318536	-0.3766521862842806	-18.906320329229242	2.971728229631465					20.92041722046182	-21.20495555997795		-0.2845383395161285
3303	f99y	ti-12	07	24950.0		0.6198464873339842	0.32387221541387917	19.977885625136782	-3.9698095666520805	-0.9304659007261232	-0.3772177634252092	-18.905981345048744	2.9838068509815234					20.921604327884644	-21.199667724870633		-0.2780633969859885
3304	f99y	ti-12	07	25000.0		0.6198542256153506	0.3232245337503313	19.977912182500408	-3.9744834844159898	-0.9301388656682258	-0.3774120806455596	-18.905171290332554	2.9906525339617143					20.92099094186609	-21.196553187100612		-0.27556224523452144
3305	f99y	ti-12	08	50.0		0.9877301752056816	-0.8634102119425023	21.855306785031413	-0.06686391433350286	-1.082455511251434	-0.47137410859705026	-19.091311580920515	0.1005263553786518					21.979626748294592	-20.611478759723852		1.3681479885707404
3306	f99y	ti-12	08	100.0		0.974015365305497	-0.4998641855663785	21.425274337680957	-0.0851625915126417	-1.0476576979951855	-0.1627429450497751	-19.078511092802515	0.15326576778251833					21.899425517420074	-20.2208085595776		1.6786169578424754
3307	f99y	ti-12	08	150.0		0.9656152188038377	-0.498360176544084	21.419666475120636	-0.09976661221870303	-1.0045519866568626	-0.13527626089539838	-19.06056683861422	0.1492745976725342					21.88692151738039	-20.15088710071265		1.7360344166677386
3308	f99y	ti-12	08	200.0		0.9574989825689223	-0.5131546319765768	21.50606203301694	-0.11399559093494947	-1.0106977884632666	-0.26518604925440814	-19.106713990166615	0.14424994088986523					21.950406383609284	-20.352343477929374		1.5980629056799103
3309	f99y	ti-12	08	250.0		0.9668230173020241	-0.5544986617083005	21.457695902622238	-0.11588550125772083	-1.0434566954331894	-0.3432836942963499	-19.055991239483745	0.16529670836872895					21.870020258215963	-20.393320422102278		1.476699836113685
3310	f99y	ti-12	08	300.0		0.9593405333230127	-0.5330141602651527	21.477152943492214	-0.11732201040252942	-1.0616406746880875	-0.3854420521178327	-19.055747417782023	0.1802357630489173					21.903479316550076	-20.439916391941555		1.4635629246085209
3311	f99y	ti-12	08	350.0		0.9577380786273695	-0.5370664539827344	21.419774642271822	-0.11753306925982664	-1.0719369874485993	-0.4104192193327885	-19.028766999512232	0.19615260983278784					21.840446266916455	-20.43250366572066		1.4079426011957956
3312	f99y	ti-12	08	400.0		0.9417683405855418	-0.5146389829213093	21.384638183991736	-0.11438991681984996	-1.0731518476497457	-0.41758169755019775	-19.08067929850109	0.28016593876603896					21.811767541655968	-20.405636821754843		1.4061307199011246
3313	f99y	ti-12	08	450.0		0.921174131782371	-0.5158443031868454	21.335624065237187	-0.12527326052730073	-1.0806907464729651	-0.4073727683121253	-19.112605877113115	0.3725384425561154					21.740953893832714	-20.35340420986939		1.387549683963325
3314	f99y	ti-12	08	500.0		0.9120959908091083	-0.45222875216911007	21.239068787380493	-0.14868445575817288	-1.0797610802248334	-0.4139487429631185	-19.153561724419557	0.4873152955314668					21.69893602602049	-20.308640707834215		1.3902953181862756
3315	f99y	ti-12	08	550.0		0.9171914798798888	-0.4162397825556846	21.173758324700156	-0.18398211962299124	-1.0734068842776727	-0.4252985058222531	-19.170836312681583	0.5831607160346924					21.67471002202436	-20.270363106369807		1.4043469156545534
3316	f99y	ti-12	08	600.0		0.9359642027726829	-0.3543959824538802	21.18150164686333	-0.21159223215463022	-1.0740163431242749	-0.4234900193099548	-19.17191305081717	0.6419165620655332					21.763069867182136	-20.239095083340498		1.5239747838416378
3317	f99y	ti-12	08	650.0		0.938721488759701	-0.36009207379712727	21.211592793877244	-0.21474095911957128	-1.0698779030964036	-0.4367216999019226	-19.18234211467022	0.6959432565675227					21.79022220883982	-20.207739420220594		1.5824827886192239
3318	f99y	ti-12	08	700.0		0.9412010990395325	-0.3006471580216021	21.242329080730286	-0.20694315336411442	-1.0674282319936186	-0.4424285429576476	-19.19756659923128	0.7646497918265337					21.882883021748217	-20.149716735720126		1.7331662860280908
3319	f99y	ti-12	08	750.0		0.9453634556390385	-0.23560437631033324	21.274321749194204	-0.19895964503741775	-1.0665563690014828	-0.4591954315911616	-19.195104849203307	0.7939950394783972					21.98408082852291	-20.125821255354975		1.8582595731679348
3320	f99y	ti-12	08	800.0		0.9552991584376501	-0.25722232848219545	21.29205031258536	-0.1919751516308928	-1.0630951852365806	-0.47256490631012515	-19.19093890566102	0.8176921876454301					21.990127142540814	-20.10088196119319		1.8892451813476256
3321	f99y	ti-12	08	850.0		0.9661466911319502	-0.249664236368293	21.311356800424182	-0.18638195053806925	-1.0557156157091636	-0.4720661205154721	-19.18912395182528	0.7980878467747845					22.02783925518784	-20.105199791813202		1.9226394633746366
3322	f99y	ti-12	08	900.0		0.9733976157512262	-0.21773157195842002	21.330700797345898	-0.17651712297545757	-1.0474341969725398	-0.480895219677338	-19.184304072263192	0.7889679933266659					22.086366841138705	-20.100182618561863		1.986184222576842
3323	f99y	ti-12	08	950.0		0.9807160380958172	-0.19199055164772796	21.326048696275816	-0.16852798989409087	-1.0406312335535437	-0.46958469217013815	-19.178046453158473	0.8024644378015148					22.114774182723906	-20.05432593097473		2.0604482517491753
3324	f99y	ti-12	08	1000.0		0.9824275215993165	-0.18956608329234234	21.332395602850994	-0.16552310347931912	-1.0304245192326777	-0.47831791202769863	-19.174680103496314	0.7993162155183227					22.12525704115797	-20.049629422717686		2.075627618440283
3325	f99y	ti-12	08	1050.0		0.9825916764823766	-0.1927663523103822	21.32288895627333	-0.16443060911756507	-1.0313308797243277	-0.470809168890426	-19.184939053745396	0.7914547475773608					22.112714280445324	-20.060054963900352		2.052659316544972
3326	f99y	ti-12	08	1100.0		0.977047834293297	-0.1905400944577951	21.3133237016867	-0.16778146895551962	-1.0263774842978568	-0.45879046669970697	-19.182312047577664	0.7844477717950563					22.099831441522202	-20.050813695735695		2.0490177457865073
3327	f99y	ti-12	08	1150.0		0.9716126729883702	-0.18351500870498166	21.29240343380283	-0.16232664265392677	-1.0175213796146245	-0.4433294539464869	-19.175895650929892	0.7857340880272183					22.080501098086216	-20.01333903911771		2.0671620589685062
3328	f99y	ti-12	08	1200.0		0.9668965839468127	-0.17851599408301225	21.275756967922018	-0.15345775060341918	-1.0102056178954975	-0.4443470742243302	-19.175202421537833	0.7858660486002336					22.064137557785816	-19.997346815660848		2.0667907421249687
3329	f99y	ti-12	08	1250.0		0.9595346537107553	-0.15298252323455927	21.249701551592455	-0.1472968455435387	-1.0037920933935136	-0.4315975049879112	-19.170208420180273	0.7950737555257739					22.05625368206865	-19.957821108579463		2.0984325734891875
3330	f99y	ti-12	08	1300.0		0.9504487803059777	-0.14449881373589912	21.21186312898431	-0.1486141451595138	-0.9971682317583735	-0.4326894235661283	-19.162163489693857	0.7930408035436382					22.017813095554388	-19.947594486634237		2.0702186089201504
3331	f99y	ti-12	08	1350.0		0.9461850563927144	-0.13241364826951202	21.17845577853147	-0.15623440460588636	-0.9902562433928715	-0.4199005106427836	-19.142474248439505	0.7762081959931649					21.992227186654674	-19.932657211087882		2.0595699755667916
3332	f99y	ti-12	08	1400.0		0.941930730124437	-0.13285266829767486	21.158608184775815	-0.16569934315451196	-0.9855053662488218	-0.41764694665606106	-19.12719901409158	0.7445844738751608					21.96768624660258	-19.951466196275813		2.0162200503267655
3333	f99y	ti-12	08	1450.0		0.9350879996278536	-0.11533675705855154	21.126413781586432	-0.16631462721978865	-0.981583034338847	-0.40867589345425714	-19.103744078452745	0.7058204088594227					21.946165024155736	-19.954497224606214		1.9916677995495213
3334	f99y	ti-12	08	1500.0		0.9290542027410775	-0.1038476330228544	21.10159880929163	-0.16659783564950198	-0.9760618793198899	-0.41280081331701346	-19.09039826338432	0.6833272482643824					21.926805379009853	-19.962531543406342		1.9642738356035103
3335	f99y	ti-12	08	1550.0		0.921963754441939	-0.0795977943566074	21.078352189440132	-0.1749179527863911	-0.9702183129899589	-0.4059139330660515	-19.08914578993709	0.6718714400341542					21.920718149525463	-19.968324548745336		1.9523936007801268
3336	f99y	ti-12	08	1600.0		0.9146221162390233	-0.04596451942193395	21.0442511190526	-0.19788596304646344	-0.9654299004155217	-0.40678144219432205	-19.08106703987341	0.6592317385507094					21.91290871586969	-19.99193260697901		1.920976108890681
3337	f99y	ti-12	08	1650.0		0.9035291055219606	-0.0031485277081948104	21.000125597255675	-0.2264737779570154	-0.9609216791478719	-0.4041019231578045	-19.068689009833374	0.668295106553199					21.90050617506944	-19.991891283542866		1.9086148915265753
3338	f99y	ti-12	08	1700.0		0.8985139579542586	0.028165895478164813	20.97920345275118	-0.25611190185278704	-0.9556603216320965	-0.412366641157833	-19.061967041952528	0.6900475069337407					21.905883306183604	-19.996058399661504		1.9098249065221005
3339	f99y	ti-12	08	1750.0		0.891372199120831	0.056526848233699446	20.950820125824325	-0.2683172999796311	-0.9542456825610186	-0.4063674826549266	-19.052438265009556	0.7509026665113703					21.898719173178854	-19.930466063693764		1.9682531094850901
3340	f99y	ti-12	08	1800.0		0.888518521477275	0.052727173738874526	20.93329512419573	-0.292392244702213	-0.9510990921136747	-0.4000793912184667	-19.04347648944012	0.8278862552231535					21.87454081941188	-19.859160962251323		2.015379857160557
3341	f99y	ti-12	08	1850.0		0.8822858907305126	0.04555024965975514	20.91245412661028	-0.32889559868955015	-0.9483503423901527	-0.4051312914793117	-19.036334816111385	0.8974178837156825					21.84029026700055	-19.821294164954715		2.0189961020458362
3342	f99y	ti-12	08	1900.0		0.8788710563912417	0.04640289103632274	20.883037880024506	-0.35238672286108486	-0.9444700331655784	-0.40356793087108056	-19.034294694205638	0.9392144568556471					21.80831182745207	-19.795504924247734		2.0128069032043356
3343	f99y	ti-12	08	1950.0		0.8759014135422621	0.06474232891918268	20.855413615719037	-0.36701304985809985	-0.9434005143435195	-0.3913916761866293	-19.031601518336025	0.9542733464785024					21.79605735818048	-19.779133412245773		2.016923945934707
3344	f99y	ti-12	08	2000.0		0.871174987584995	0.07338033990338572	20.83287982810878	-0.3808894747958222	-0.9407647494054402	-0.3869260769981089	-19.020255650520685	0.9778294764174309					21.77743515559716	-19.751006475302628		2.026428680294533
3345	f99y	ti-12	08	2050.0		0.868805701527439	0.08744781223773154	20.8122599366843	-0.3802245390629909	-0.9377057763488771	-0.38821552245918256	-19.007641092482725	0.9839181061100477					21.76851345044947	-19.72986882424373		2.0386446262057376
3346	f99y	ti-12	08	2100.0		0.8669284465384308	0.09977584510134266	20.79721875432812	-0.38714896923028536	-0.9339311138633699	-0.3845378186223866	-18.996410235968575	0.9915816075163857					21.763923045967893	-19.710446530168234		2.053476515799659
3347	f99y	ti-12	08	2150.0		0.8672606550526828	0.11755625150664577	20.78025286694765	-0.38421928558669793	-0.9292120548691007	-0.3812389786944747	-18.98394264281903	1.0094111823285687					21.765069773506976	-19.669201779640733		2.095867993866243
3348	f99y	ti-12	08	2200.0		0.8698293835847273	0.1336633215913497	20.768298956755483	-0.3988451991505321	-0.9252225312797442	-0.38012084876228347	-18.97822227531443	1.0221486472984471					21.77179166193156	-19.660262207208543		2.1115294547230157
3349	f99y	ti-12	08	2250.0		0.8679279839661687	0.15052388823485224	20.75974943904064	-0.42392346206862946	-0.9199093979888335	-0.38513523244619174	-18.96348878656408	1.0381615578874894					21.77820131124166	-19.654295321180246		2.123905990061413
3350	f99y	ti-12	08	2300.0		0.8633855909618302	0.16876573524677455	20.75411936936926	-0.4530283615583453	-0.9151568785640548	-0.3852589672462039	-18.957841142575084	1.0566659437784025					21.786270695577866	-19.654619406165285		2.1316512894125808
3351	f99y	ti-12	08	2350.0		0.8589469787709166	0.1788343289208461	20.73710339596495	-0.48113000805094125	-0.9122244867632101	-0.389780890104916	-18.949152907678403	1.0644109622622246					21.774884703656713	-19.667877330335244		2.107007373321469
3352	f99y	ti-12	08	2400.0		0.8569071592458366	0.18399007192177316	20.71963461530177	-0.5077455782835304	-0.9101445328575114	-0.3861284508519361	-18.94218466506618	1.0819849880618535					21.76053184646938	-19.664218238997304		2.0963136074720765
3353	f99y	ti-12	08	2450.0		0.8550164678602126	0.18675972239920424	20.703679900414738	-0.5412925054566201	-0.9081328150064075	-0.39003072808243133	-18.939836405083366	1.0905660723703507					21.745456090674153	-19.688726381258473		2.0567297094156807
3354	f99y	ti-12	08	2500.0		0.853540861761166	0.1986242533717272	20.681443851449057	-0.5849340098160078	-0.9063153727661138	-0.39296670152240976	-18.940701746720837	1.1173099327336014					21.73360896658195	-19.70760789809177		2.0260010684901815
3355	f99y	ti-12	08	2550.0		0.854077948937317	0.20572463001340022	20.652706035840147	-0.6237336124130528	-0.9066486433633698	-0.39027100027198247	-18.932154162839897	1.1387289427575977					21.712508614790863	-19.7140784761307		1.9984301386601615
3356	f99y	ti-12	08	2600.0		0.8549998132893506	0.21447526162802308	20.644492453044567	-0.6591858755172868	-0.9056295925941146	-0.39302773107760924	-18.92593793066995	1.1581681802114787					21.71396752796194	-19.72561294964748		1.9883545783144605
3357	f99y	ti-12	08	2650.0		0.854501824315128	0.21905559383636072	20.630812778870087	-0.6752676659150519	-0.9048906864818299	-0.39877775057411385	-18.926053869134368	1.1819608173613352					21.704370197021575	-19.723029154744026		1.981341042277549
3358	f99y	ti-12	08	2700.0		0.8515579987051759	0.22434858574642652	20.615770497775596	-0.7036103122317233	-0.904553758755505	-0.39676675554484914	-18.925157375521003	1.206245113081932					21.691677082227198	-19.72384308897115		1.967833993256047
3359	f99y	ti-12	08	2750.0		0.8477560990342308	0.22212814243975498	20.604966747100892	-0.7470735018604078	-0.9038070584989963	-0.39643897009617984	-18.92631490815102	1.2174484082174588					21.674850988574878	-19.75618603038915		1.9186649581857296
3360	f99y	ti-12	08	2800.0		0.843793842063301	0.21502745273705975	20.589497629165532	-0.7677282611979274	-0.9028328815432057	-0.39664804622113925	-18.924507966444082	1.2080980372267143					21.648318923965892	-19.78361911817964		1.8646998057862518
3361	f99y	ti-12	08	2850.0		0.8411620556277942	0.21100912983358955	20.57932850770928	-0.7828541250722507	-0.9023093875411525	-0.40036584121192176	-18.930077315382142	1.1963024123669705					21.631499693170664	-19.819304256840496		1.8121954363301676
3362	f99y	ti-12	08	2900.0		0.8360698630044243	0.2066325359069906	20.56266426423909	-0.8216880796131134	-0.9009767019120243	-0.3987593390404578	-18.933590783651535	1.1791052163552236					21.605366663150505	-19.875909687861906		1.729456975288599
3363	f99y	ti-12	08	2950.0		0.8305641295222836	0.20451919084030937	20.53063719975324	-0.8536521826299065	-0.8992777072890256	-0.39625150522644903	-18.93445953772818	1.1579016408564882					21.565720520115832	-19.925739292017074		1.6399812280987582
3364	f99y	ti-12	08	3000.0		0.8254209754811522	0.21078726253751348	20.51920720126332	-0.904025440252729	-0.897669886873268	-0.3984212679748635	-18.934427853051307	1.1360231613020555					21.555415439281987	-19.998521286850114		1.5568941524318731
3365	f99y	ti-12	08	3050.0		0.8211648822990488	0.20642757548308055	20.513892083039657	-0.9316008488270137	-0.8961553631967506	-0.4009075387597532	-18.931180525633504	1.1151036423234821					21.541484540821788	-20.04474063409354		1.4967439067282484
3366	f99y	ti-12	08	3100.0		0.8112577442433676	0.2050445152492968	20.51389923157012	-0.9403428621033388	-0.8961145487342248	-0.40235764192998613	-18.927105100935314	1.0897130220333535					21.530201491062787	-20.07620713166951		1.4539943593932776
3367	f99y	ti-12	08	3150.0		0.8031443656472393	0.21167844588035198	20.50226651456255	-0.9468891736305585	-0.8958711244542978	-0.4009278810335191	-18.924322359048396	1.0671633454991152					21.51708932609014	-20.100847192667658		1.4162421334224824
3368	f99y	ti-12	08	3200.0		0.7977327129412648	0.20745895394297156	20.495164977540927	-0.9849320254833286	-0.8963424490393245	-0.40438806592942267	-18.923244117423305	1.0472037228326432					21.500356644425164	-20.16170293504274		1.3386537093824238
3369	f99y	ti-12	08	3250.0		0.7926960208840369	0.20987960277857587	20.48932010557014	-0.9943390382180821	-0.8956421342678668	-0.4017353862057018	-18.926995500185946	1.0233590017640621					21.491895729232752	-20.195353057113532		1.2965426721192195
3370	f99y	ti-12	08	3300.0		0.7871906572664167	0.2139215354302793	20.48414411783086	-0.9964935453468182	-0.8962965576779256	-0.39935600259957754	-18.930702302108422	0.9997796259285745					21.485256310527554	-20.22306878180417		1.2621875287233841
3371	f99y	ti-12	08	3350.0		0.782601326607624	0.21661705000591766	20.469902322950258	-0.9954698497020067	-0.8970162181208633	-0.39086410511350766	-18.932402383447755	0.9768437051816007					21.4691206995638	-20.23890885120253		1.230211848361268
3372	f99y	ti-12	08	3400.0		0.7784013632320944	0.21148821546722382	20.459528870826432	-1.0052251277407986	-0.8973824325000775	-0.38460310132978115	-18.93524458060418	0.9547959447323958					21.44941844952575	-20.267659297442442		1.181759152083309
3373	f99y	ti-12	08	3450.0		0.7740935187807476	0.21438854713682215	20.447795841212105	-1.0088243937459922	-0.8961633507514339	-0.3802424954081922	-18.935454391136105	0.9303087279359744					21.436277907129675	-20.29037590310575		1.1459020040239238
3374	f99y	ti-12	08	3500.0		0.7690387965729154	0.21872688813353697	20.432532358327155	-1.0073720177697696	-0.8953222622234815	-0.37452334058435366	-18.940985719085337	0.900012903443586					21.420298043033608	-20.318190436219357		1.1021076068142506
3375	f99y	ti-12	08	3550.0		0.762900835028584	0.22655101517165635	20.424530331666865	-1.0057113503949833	-0.8962646908328327	-0.3739496261213729	-18.944956013734405	0.8669318447709289					21.413982181867105	-20.353949836312665		1.0600323455544398
3376	f99y	ti-12	08	3600.0		0.7551517318871879	0.23981356467034667	20.418924246376974	-1.0071472695928751	-0.8971298172500833	-0.37387573592072787	-18.946915104780302	0.832070395963161					21.41388954293451	-20.39299753158083		1.0208920113536806
3377	f99y	ti-12	08	3650.0		0.7481182923956254	0.24424870438845925	20.417810647915086	-1.0043194976936598	-0.8992226990355149	-0.37369795246039994	-18.948983029560004	0.7930567783723136					21.41017764469917	-20.433166400377264		0.9770112443219077
3378	f99y	ti-12	08	3700.0		0.7449388990038065	0.250297841483029	20.412724234291137	-1.009153662169541	-0.9000204715335192	-0.3704914397518417	-18.953425950782353	0.7638168283724225					21.40796097477797	-20.469274695864833		0.9386862789131385
3379	f99y	ti-12	08	3750.0		0.7376708419048164	0.2543692500964572	20.401215185019574	-1.0183834659241555	-0.901202846724793	-0.36785957608458464	-18.95244821365292	0.7333966110572337					21.39325527702085	-20.50649749132922		0.8867577856916284
3380	f99y	ti-12	08	3800.0		0.7308322925120803	0.2592202788035683	20.391880555041404	-1.0428373523687315	-0.9019373166127355	-0.3655268560442247	-18.94567385588942	0.7100478969413835					21.38193312635705	-20.54592748397373		0.83600564238332
3381	f99y	ti-12	08	3850.0		0.7246698212067594	0.2561423946674943	20.377205367031216	-1.0695403281767932	-0.901105638737495	-0.37023930757004364	-18.944166581901367	0.6932924322676006					21.358017582905468	-20.5917594241181		0.7662581587873696
3382	f99y	ti-12	08	3900.0		0.7194228561420427	0.25643383979063594	20.367393879219808	-1.1021189914433218	-0.8995859737473059	-0.3707149772623392	-18.941090207772145	0.6755707279360401					21.343250575152485	-20.637939422289072		0.7053111528634126
3383	f99y	ti-12	08	3950.0		0.7148091723921945	0.2590440849037783	20.35886046803028	-1.122400605298637	-0.8983776096924508	-0.366550819551065	-18.94159069145094	0.6536719941342017					21.33271372532625	-20.67524773185889		0.6574659934673619
3384	f99y	ti-12	08	4000.0		0.7104704161709111	0.2554235353087252	20.35468738372541	-1.1292514807442176	-0.8985697832315657	-0.3682128881290383	-18.94579413075833	0.6398109308937339					21.320581335205045	-20.702017351969417		0.618563983235628
3385	f99y	ti-12	08	4050.0		0.7057028742108122	0.2558366766815421	20.34742592008356	-1.1579647280648901	-0.8987510315529101	-0.3648298212290324	-18.948705467672262	0.6277312554583464					21.308965470975913	-20.742519793060747		0.5664456779151656
3386	f99y	ti-12	08	4100.0		0.70130144257529	0.2624120380678422	20.339900746618103	-1.1877627861198818	-0.8985689103490813	-0.363465755134465	-18.946778980777943	0.6118570509963381					21.303614227261235	-20.78471938138503		0.5188948458762042
3387	f99y	ti-12	08	4150.0		0.6968137230364524	0.2689569797319823	20.327622667549193	-1.2185564520433565	-0.8977720245905365	-0.36045436414833315	-18.945285208282183	0.5987098554263799					21.293393370317627	-20.82335819363803		0.47003517667959827
3388	f99y	ti-12	08	4200.0		0.691743752427469	0.27879286690825555	20.319991942613424	-1.254621339822485	-0.8972278999585741	-0.3570184471641005	-18.95006274735142	0.5868826771377554					21.29052856194915	-20.872047757158825		0.4184808047903239
3389	f99y	ti-12	08	4250.0		0.6867361554079404	0.28663780124434607	20.31346855234828	-1.2952014690232259	-0.8970021426915173	-0.35551869032243044	-18.953142171907388	0.5710900936562544					21.286842509000564	-20.929774380288304		0.35706812871226035
3390	f99y	ti-12	08	4300.0		0.6837165194675556	0.2906258113749556	20.304639977313506	-1.3199110370894394	-0.89672000247041	-0.3573713690169302	-18.95527423552546	0.5592912527789586					21.278982308156017	-20.96998539132328		0.30899691683273645
3391	f99y	ti-12	08	4350.0		0.6803944195703389	0.29476186725685727	20.292154177069893	-1.3500439574109764	-0.8951735678966674	-0.3583878384525278	-18.95602162820126	0.5470056086080589					21.26731046389709	-21.01262138335337		0.2546890805437201
3392	f99y	ti-12	08	4400.0		0.6759746944080685	0.29066194709220955	20.27885093318315	-1.3856772355134077	-0.8937818697146357	-0.35768116754713636	-18.961273588373146	0.5434553895480805					21.24548757468343	-21.054958471600248		0.1905291030831826
3393	f99y	ti-12	08	4450.0		0.6728307405587614	0.291589575221152	20.271635667892507	-1.430939724819009	-0.8935512935619181	-0.35882222574835093	-18.970194235909016	0.5442272044739986					21.236055983672422	-21.109280275564295		0.1267757081081271
3394	f99y	ti-12	08	4500.0		0.670623028969291	0.28116410723564467	20.26007258801936	-1.4875201503743734	-0.8942225841033291	-0.36197986094120727	-18.977097245729002	0.5368640911915714					21.211859724224293	-21.18395574995634		0.027903974267953657
3395	f99y	ti-12	08	4550.0		0.6671788044640332	0.27024960516661417	20.24394271474121	-1.5762814718122238	-0.8952232069408284	-0.36525338024443976	-18.980769312096466	0.5313736721934841					21.181371124371857	-21.286153698900474		-0.10478257452861683
3396	f99y	ti-12	08	4600.0		0.6649881499802277	0.2578261691058178	20.23757550898201	-1.6602923654367154	-0.8965895472093282	-0.36569561859714256	-18.983365607796035	0.5210013958575355					21.16038982806806	-21.384941743181685		-0.2245519151136257
3397	f99y	ti-12	08	4650.0		0.6611968321570725	0.2552377499668697	20.234852477944653	-1.724541040254264	-0.8969808961962005	-0.3634051982833152	-18.989123470543188	0.5162593207357314					21.151287060068594	-21.457791284541237		-0.30650422447264347
3398	f99y	ti-12	08	4700.0		0.657221637857168	0.25352960934189045	20.227184000275322	-1.7694439604686274	-0.8979803249436694	-0.36397559988549294	-18.993254474453263	0.5118970333970974					21.13793524747438	-21.512757326353956		-0.37482207887957486
3399	f99y	ti-12	08	4750.0		0.6522854688630536	0.2506242957990985	20.222239530520135	-1.811597219382195	-0.8987452706226778	-0.3658577224394901	-18.997267844858325	0.5072945308718281					21.125149295182286	-21.56617352643086		-0.4410242312485728
3400	f99y	ti-12	08	4800.0		0.6489331455246394	0.25322436075342386	20.220715708075833	-1.8742290436171543	-0.8992544600866818	-0.3668212789949156	-19.001269478572706	0.5017691142245149					21.122873214353895	-21.639805147046943		-0.5169319326930477
3401	f99y	ti-12	08	4850.0		0.6473531009271325	0.2460032450939132	20.2211753292964	-1.929234053753796	-0.8996474224701138	-0.3679140141454112	-19.00454719203671	0.4968719610308685					21.114531675317448	-21.704470721375163		-0.5899390460577152
3402	f99y	ti-12	08	4900.0		0.6462473327553021	0.24575242131712977	20.22217247223283	-2.0060919879411245	-0.9001536086497932	-0.3681955091387709	-19.006197956959454	0.49319685315308287					21.114172226305264	-21.78744220953606		-0.6732699832307958
3403	f99y	ti-12	08	4950.0		0.6471133763643175	0.23740558243147034	20.22572050268597	-2.114347274543403	-0.9006885499044737	-0.36636512066183874	-19.007913928346564	0.48506441482865864					21.110239461481758	-21.90425045862762		-0.7940109971458611
3404	f99y	ti-12	08	5000.0		0.6458860617415242	0.23424326077350743	20.225065502086178	-2.178832734752291	-0.9011053482487232	-0.3657897178900742	-19.007130858766047	0.4773417187616527					21.10519482460121	-21.97551694089548		-0.8703221162942718
3405	f99y	ti-12	08	5050.0		0.6418610127485539	0.22720032923546368	20.223315846928823	-2.239840287301493	-0.9013930980949527	-0.36685829571497547	-19.011761207072944	0.4754631452219893					21.09237718891284	-22.044389742962373		-0.9520125540495314
3406	f99y	ti-12	08	5100.0		0.6379090692768064	0.2248872974978818	20.221173854833808	-2.3050099336068786	-0.9020503258109241	-0.3726303743007478	-19.01596936082301	0.4716611657995344					21.083970221608496	-22.123998828742025		-1.0400286071335287
3407	f99y	ti-12	08	5150.0		0.634576122733328	0.22135034940197942	20.215004961829358	-2.3562120512420335	-0.9031973419248459	-0.37566005687984394	-19.01806773840242	0.47104584080824385					21.070931433964667	-22.1820913476409		-1.1111599136762322
3408	f99y	ti-12	08	5200.0		0.6314336758526445	0.2174183046244354	20.20582153167942	-2.396337845166174	-0.9048965016576895	-0.37737878227699734	-19.018624083380832	0.46989352908990084					21.054673512156498	-22.22734368339179		-1.1726701712352927
3409	f99y	ti-12	08	5250.0		0.6287085363497904	0.2173640711421967	20.195304783253334	-2.4669288729811276	-0.9066461823243339	-0.37777276483962546	-19.01737101444505	0.46535525645889314					21.04137739074532	-22.303363578131247		-1.2619861873859257
3410	f99y	ti-12	08	5300.0		0.6265139940761165	0.21704016567097406	20.189090323092586	-2.5067723437514324	-0.9088890481615004	-0.3771173974730091	-19.018202576369095	0.4653980613339507					21.032644482839675	-22.345583304421087		-1.3129388215814117
3411	f99y	ti-12	08	5350.0		0.6248106795051327	0.21066615079326126	20.18390382192126	-2.5372428836928673	-0.9111066762996533	-0.3789459568103301	-19.018151810705536	0.4631554565996919					21.019380652219652	-22.382291870908695		-1.3629112186890424
3412	f99y	ti-12	08	5400.0		0.6240851479032327	0.2063974987627375	20.17712103807652	-2.555858142530775	-0.9124693248407085	-0.37986024404532354	-19.017901938300476	0.4614566558698373					21.00760368474249	-22.404632993847443		-1.3970293091049513
3413	f99y	ti-12	08	5450.0		0.623368551269249	0.20861533148512545	20.172599276820016	-2.58135733954295	-0.913401739149006	-0.38029204358023416	-19.016386096628487	0.46139771573181926					21.00458315957439	-22.430039503168857		-1.4254563435944654
3414	f99y	ti-12	08	5500.0		0.6228594139655084	0.20695234893580094	20.166048734707974	-2.6017576996021092	-0.9138268585921969	-0.37894875386249044	-19.017244219402297	0.46765107244761855					20.995860497609282	-22.444126459011475		-1.4482659614021927
3415	f99y	ti-12	08	5550.0		0.6202046420035509	0.20724857026050203	20.158624983633185	-2.631173904410417	-0.9135562705045287	-0.3786807906282581	-19.023235044049645	0.47912911889936394					20.98607819589724	-22.467516890693485		-1.4814386947962461
3416	f99y	ti-12	08	5600.0		0.6187902428003667	0.20299388683182845	20.158998946721233	-2.629354172622091	-0.9130023291926157	-0.3812450172974776	-19.02859280508655	0.4897587647297314					20.98078307635343	-22.462435559469004		-1.4816524831155746
3417	f99y	ti-12	08	5650.0		0.6177779488763037	0.19654210899245123	20.154586140326277	-2.6232443874999496	-0.912678565794094	-0.38333772621699747	-19.03015325187276	0.4949333695171369					20.968906198195032	-22.454480561866664		-1.4855743636716312
3418	f99y	ti-12	08	5700.0		0.6172651611752884	0.1965921147099111	20.149279567740454	-2.6186488017353757	-0.9120209360201338	-0.3866390032669987	-19.031531856161077	0.5034394882195831					20.96313684362565	-22.445401108964003		-1.482264265338351
3419	f99y	ti-12	08	5750.0		0.6154678068118745	0.19627993521895096	20.139542676976472	-2.618098014773921	-0.9115100980297282	-0.3918468110441216	-19.032611699596803	0.5178735235762552					20.951290419007297	-22.43619309986832		-1.4849026808610226
3420	f99y	ti-12	08	5800.0		0.6143797384878954	0.1959009031482155	20.132798039025047	-2.6235708272749596	-0.9119718764373376	-0.3974144198506099	-19.03368911220436	0.5322953925598151					20.94307868066116	-22.434350843207454		-1.491272162546295
3421	f99y	ti-12	08	5850.0		0.6133109281921032	0.1974916519019742	20.131802406867138	-2.609657200115122	-0.9117879170366437	-0.39731939383645964	-19.036025702607407	0.5510190335083384					20.942604986961214	-22.403771180087293		-1.461166193126079
3422	f99y	ti-12	08	5900.0		0.612214510900009	0.19643066505669884	20.131219583044945	-2.595673170977445	-0.9116939368559417	-0.39648294656872607	-19.036066416526236	0.5714420855635306					20.939864759001654	-22.36847438536482		-1.4286096263631656
3423	f99y	ti-12	08	5950.0		0.610837065366737	0.19755376381191192	20.130022332109515	-2.5713619784067028	-0.9118206052555713	-0.3957803892110806	-19.03620037166912	0.5850610744385765					20.938413161288164	-22.3301022701039		-1.3916891088157364
3424	f99y	ti-12	08	6000.0		0.6101410173907851	0.19427987655415324	20.129219960627783	-2.5579270791379947	-0.9134804845181096	-0.3947446225111688	-19.03546370643267	0.5999731996380938					20.933640854572722	-22.30164269296185		-1.3680018383891266
3425	f99y	ti-12	08	6050.0		0.6093967898770046	0.1920548861345314	20.123658019925795	-2.5361233777099055	-0.9151769605496336	-0.3953455610922418	-19.035581481309013	0.6173989963429716					20.92510969593733	-22.264828384317823		-1.3397186883804935
3426	f99y	ti-12	08	6100.0		0.6085539629746537	0.1906016920558494	20.11454646151728	-2.519060829693796	-0.9156850878680594	-0.39187687515569003	-19.03505422938281	0.6277061915371					20.913702116547782	-22.23397083056325		-1.3202687140154694
3427	f99y	ti-12	08	6150.0		0.6102218325257175	0.1911960073423019	20.105220241028814	-2.5044405702158032	-0.9157097716000714	-0.3941325660884292	-19.03588181874482	0.640171133792889					20.906638080896833	-22.209993592856232		-1.3033555119593991
3428	f99y	ti-12	08	6200.0		0.6123010854473749	0.19158681122556967	20.09532681714959	-2.4939911463028355	-0.9145844133608036	-0.39514782555909883	-19.038409040036765	0.6541367721176861					20.899214713822534	-22.18799565314182		-1.2887809393192846
3429	f99y	ti-12	08	6250.0		0.6129523402595963	0.1881710220739317	20.087647245456974	-2.4899659249704107	-0.9144096573957229	-0.3947596286862755	-19.039555257556405	0.6723948278021601					20.8887706077905	-22.166295640806652		-1.2775250330161505
3430	f99y	ti-12	08	6300.0		0.6156378342445981	0.18310196646091967	20.084008384312007	-2.4759345637520753	-0.9141876732284301	-0.39298009611206824	-19.03983255375082	0.6884182111538641					20.882748185017526	-22.13451667568953		-1.2517684906720028
3431	f99y	ti-12	08	6350.0		0.6174442457597106	0.1810086235035206	20.083971978856724	-2.459343261793457	-0.913721610782389	-0.3952252688844875	-19.040285863958687	0.7087989680091115					20.882424848119953	-22.099777037409908		-1.2173521892899544
3432	f99y	ti-12	08	6400.0		0.617805133792991	0.18236876775961597	20.080570040026522	-2.452038068349356	-0.9129988538990712	-0.39513586118113003	-19.043081538682117	0.7262491898304729					20.88074394157913	-22.0770051322812		-1.1962611907020708
3433	f99y	ti-12	08	6450.0		0.616682292592566	0.17986714634371848	20.0757457787278	-2.455945408176645	-0.9124850893964399	-0.3964302410206138	-19.045721329782392	0.7459156924643299					20.872295217664085	-22.064666375911763		-1.1923711582476777
3434	f99y	ti-12	08	6500.0		0.6160659195840373	0.17549580051202426	20.07662287248544	-2.448428056968134	-0.9120601799010649	-0.39927276359340313	-19.04567709210808	0.7758054311503008					20.868184592581503	-22.029632661420383		-1.1614480688388795
3435	f99y	ti-12	08	6550.0		0.6162977433619702	0.16962996400226163	20.074351023203615	-2.438422898952315	-0.9117923035947767	-0.3992261230797911	-19.046158478733958	0.810348186507203					20.860278730567845	-21.98525161785364		-1.124972887285793
3436	f99y	ti-12	08	6600.0		0.615933232831991	0.16560114144892954	20.070916638885098	-2.4285897215910985	-0.9109687697459893	-0.3990130111364879	-19.04725050068028	0.8458080031194042					20.852451013166018	-21.940014000034452		-1.0875629868684342
3437	f99y	ti-12	08	6650.0		0.6152933953860793	0.15941314938905357	20.06611258239151	-2.418089888223898	-0.9099516780643364	-0.3990641934174207	-19.0490954134332	0.8705924539203683					20.840819127166643	-21.905608719218485		-1.0647895920518415
3438	f99y	ti-12	08	6700.0		0.6150979580826581	0.15920973561573562	20.06241138828444	-2.4043984893759345	-0.909493133258868	-0.40160605335454214	-19.050678863906874	0.8968995194457555					20.83671908198283	-21.86927702045046		-1.0325579384676296
3439	f99y	ti-12	08	6750.0		0.6145592160406411	0.15819213136556645	20.057703655545943	-2.394159357173018	-0.9091015697903014	-0.4030763835461323	-19.051936970637954	0.9241568527725668					20.83045500295215	-21.83411742837484		-1.0036624254226894
3440	f99y	ti-12	08	6800.0		0.6134861259766947	0.1605750549618313	20.05404917327163	-2.3890731731700163	-0.9084663666222151	-0.40331978331459306	-19.05203742671411	0.9460738551398983					20.828110354210153	-21.806822894681037		-0.9787125404708839
3441	f99y	ti-12	08	6850.0		0.6140269625982704	0.16031766525157726	20.05167058649316	-2.3810198387444035	-0.9090846399190068	-0.4066122239056931	-19.05292752306069	0.9676399956032463					20.826015214343006	-21.782004230026544		-0.9559890156835387
3442	f99y	ti-12	08	6900.0		0.6152311980326451	0.15893608249306446	20.048874258479508	-2.3715878522505585	-0.9091822690609377	-0.4075053580963533	-19.05266719563634	0.9827082007614678					20.823041539005217	-21.75823447428272		-0.9351929352775024
3443	f99y	ti-12	08	6950.0		0.6155420146387626	0.1557002589437571	20.047301871846255	-2.3636234253367445	-0.9098358121293969	-0.40944945714425096	-19.05522753450624	0.9946541987800239					20.818544145428774	-21.74348203033661		-0.9249378849078376
3444	f99y	ti-12	08	7000.0		0.6169294918907434	0.15224690125073628	20.045660158962225	-2.3560985852230165	-0.9102595202151086	-0.4125292781235997	-19.0555132179386	1.013791377510904					20.814836552103703	-21.72060922398942		-0.9057726718857175
3445	f99y	ti-12	08	7050.0		0.6165518466290648	0.15073668154085892	20.043825740767645	-2.3492109927648257	-0.9097901309691402	-0.416462216407114	-19.058312604042804	1.036771830811588					20.81111426893757	-21.697004113372294		-0.8858898444347254
3446	f99y	ti-12	08	7100.0		0.616029118483373	0.14951599143144334	20.039617904517446	-2.3485758149346707	-0.9090027190406305	-0.4173763151038141	-19.061431286626544	1.0587568160091632					20.805163014432264	-21.677629319696493		-0.8724663052642292
3447	f99y	ti-12	08	7150.0		0.6177765474696836	0.14832649142841683	20.037132350841794	-2.3379845952838867	-0.9085847010178444	-0.42095093267684985	-19.064820897352163	1.0750536386506715					20.803235389739896	-21.657287487680073		-0.8540520979401762
3448	f99y	ti-12	08	7200.0		0.6192996985881827	0.14363786468453404	20.038163316874186	-2.3262794792119106	-0.9076003084507257	-0.4241317044193848	-19.06936207425396	1.0956740962881304					20.801100880146905	-21.63169947004785		-0.8305985899009443
3449	f99y	ti-12	08	7250.0		0.620830695226883	0.14270362573294273	20.03705859607748	-2.315540668911173	-0.9064372698483112	-0.427747271085769	-19.073195932511844	1.1125622715277144					20.800592917037303	-21.610358870829383		-0.8097659537920805
3450	f99y	ti-12	08	7300.0		0.6206786846140442	0.14642843730277547	20.032172864787295	-2.3035961803720673	-0.9050759775775161	-0.4326205755291604	-19.07848544942853	1.1331270811813572					20.799279986704114	-21.586651101725916		-0.7873711150218021
3451	f99y	ti-12	08	7350.0		0.6198890629854561	0.1444309871713508	20.02964672422686	-2.2937291221761105	-0.9043894652593422	-0.43642681496064073	-19.08341415249123	1.1469571983053708					20.79396677438367	-21.57100235658195		-0.7770355821982804
3452	f99y	ti-12	08	7400.0		0.6185762520990414	0.14317938721853188	20.030161429150482	-2.2863654691527615	-0.9040020815671478	-0.43700823313628706	-19.089821128087696	1.1552454060698165					20.791917068468056	-21.561951505874077		-0.7700344374060215
3453	f99y	ti-12	08	7450.0		0.6195800315278257	0.14443293948074382	20.033621176935277	-2.280850629818989	-0.9031837174294277	-0.4402903635511032	-19.095898830282554	1.170968310620169					20.797634147943846	-21.549255230461906		-0.75162108251806
3454	f99y	ti-12	08	7500.0		0.6220656496983064	0.1451046424769259	20.03616102827005	-2.28412835933575	-0.9025447199738765	-0.44169023928633405	-19.103314041857864	1.1961510217040445					20.803331320445285	-21.53552633874978		-0.7321950183044947
3455	f99y	ti-12	08	7550.0		0.6254765453942522	0.1453640551063608	20.037587103296605	-2.277420728486214	-0.902074350938334	-0.44624762359555536	-19.11141186366181	1.2135577709826182					20.808427703797218	-21.523596795699298		-0.7151690919020801
3456	f99y	ti-12	08	7600.0		0.6271140122663299	0.14766504357231094	20.040434920136143	-2.260818274613661	-0.9016642108334839	-0.44724319283375913	-19.118469977733383	1.2279012528171716					20.815213975974782	-21.500294403197113		-0.6850804272223314
3457	f99y	ti-12	08	7650.0		0.6299589717986332	0.15113588585628984	20.042831080859365	-2.2528853485817137	-0.9015883477963459	-0.4463012797698611	-19.125081366984716	1.2456892245844302					20.82392593851429	-21.480167118548206		-0.6562411800339163
3458	f99y	ti-12	08	7700.0		0.6307051328194123	0.15298815504943236	20.049646798589556	-2.242301854296667	-0.9013746489508841	-0.4484087662375791	-19.131695283260377	1.259763969956979					20.8333400864584	-21.46401658278853		-0.6306764963301319
3459	f99y	ti-12	08	7750.0		0.6307822645761244	0.1521705778500506	20.046898284849018	-2.2208109944134606	-0.901419729251889	-0.45102726686556804	-19.138007254351884	1.276945974091909					20.829851127275195	-21.434319270790894		-0.6044681435156996
3460	f99y	ti-12	08	7800.0		0.6310925636487885	0.15195269666928682	20.044710179837367	-2.202552435512915	-0.9018151358256838	-0.4541851929552047	-19.145995575491668	1.2937198768450058					20.827755440155443	-21.410828462940465		-0.5830730227850225
3461	f99y	ti-12	08	7850.0		0.6316601262746634	0.15356150992511702	20.044073247624294	-2.1817937837196033	-0.9021208962692169	-0.4551467576160161	-19.15310369836084	1.3133885836859245					20.829294883824073	-21.378776552279753		-0.5494816684556802
3462	f99y	ti-12	08	7900.0		0.6318447474939558	0.15899648156492374	20.044416025394252	-2.1663318032168295	-0.9027332276759819	-0.45726820045305244	-19.156031546498934	1.335785652178679					20.835257254453133	-21.346579125666118		-0.511321871212985
3463	f99y	ti-12	08	7950.0		0.631982723369251	0.16203923425420033	20.04108232913345	-2.155874532697097	-0.9021780839863323	-0.459470358660171	-19.15887604180861	1.3551401250391473					20.8351042867569	-21.321258892113065		-0.48615460535616606
3464	f99y	ti-12	08	8000.0		0.6316526606595888	0.1661938502209568	20.03953663765962	-2.1403757550363594	-0.901769177458299	-0.46092316200769184	-19.16057686068825	1.3798491498105074					20.837383148540166	-21.28379580538009		-0.44641265683992515
3465	f99y	ti-12	08	8050.0		0.6312716061439209	0.1666634931292062	20.037084825851558	-2.119712791496821	-0.9015021864535939	-0.4646854814417991	-19.16189838790567	1.4080181543546302					20.835019925124683	-21.239780692943253		-0.4047607678185692
3466	f99y	ti-12	08	8100.0		0.630158196784728	0.1696153711790259	20.03689436210338	-2.097928126784742	-0.9008465411887108	-0.4692439728972121	-19.164401850708245	1.4293746526514473					20.836667930067133	-21.203045838927462		-0.36637790886032917
3467	f99y	ti-12	08	8150.0		0.6306082069021166	0.17008769763783674	20.03438859846031	-2.081961624907202	-0.9003503018974968	-0.4716195648539379	-19.16700390943002	1.4489938434112686					20.835084503000264	-21.171941557677386		-0.3368570546771217
3468	f99y	ti-12	08	8200.0		0.6312953528294845	0.17204829832589652	20.03330928906994	-2.06950620900834	-0.9005329937228832	-0.4746069946556616	-19.170131463808538	1.462703033435568					20.83665294022532	-21.152074627759855		-0.3154216875345348
3469	f99y	ti-12	08	8250.0		0.6305513555036483	0.174469585889289	20.03329224243417	-2.0515523745698263	-0.9005990200839482	-0.4787538929313148	-19.172827555469194	1.477669803397094					20.838313183827108	-21.126063039657186		-0.2877498558300786
3470	f99y	ti-12	08	8300.0		0.62928595261535	0.1751744606093577	20.034769543344364	-2.03002156812257	-0.9004024122355208	-0.48111114302641844	-19.17445866942504	1.4955470425387152					20.83922995656907	-21.090446750270836		-0.2512167937017651
3471	f99y	ti-12	08	8350.0		0.627800376604083	0.17342011447586003	20.03594151725094	-2.0086350070533157	-0.8999061324364038	-0.48366503862667454	-19.17637026251907	1.513613150670304					20.837162008330882	-21.05496328996516		-0.21780128163427648
3472	f99y	ti-12	08	8400.0		0.6269584687984772	0.16881578150116355	20.035791272854304	-1.9891214878928043	-0.8993626226111965	-0.4847759705299294	-19.177882588963378	1.5262641539287296					20.831565523153944	-21.02487851606858		-0.19331299291463466
3473	f99y	ti-12	08	8450.0		0.626247144504163	0.16783801000596035	20.035153852920352	-1.9717610090244952	-0.8986129759611821	-0.4865869660142911	-19.17951435043817	1.5431280248083656					20.829239007430477	-20.993347276629773		-0.16410826919929633
3474	f99y	ti-12	08	8500.0		0.6254882146896033	0.16568449067231053	20.036286353905634	-1.9503166400805814	-0.8982104332395628	-0.4890568647157362	-19.181144803895993	1.560852331920336					20.827459059267547	-20.957876410011536		-0.13041735074398986
3475	f99y	ti-12	08	8550.0		0.6243445843201778	0.16553671915655052	20.039052356326202	-1.9337232258856776	-0.8978353791377554	-0.4882870798548903	-19.182709767845356	1.576967974065019					20.82893365980293	-20.92558747865866		-0.09665381885572799
3476	f99y	ti-12	08	8600.0		0.6236104814730328	0.16278727186835024	20.038035245259586	-1.9215136090825293	-0.8976256302609908	-0.48748679340111034	-19.18246069498937	1.59060908357143					20.82443299860097	-20.898477644162572		-0.07404464556160306
3477	f99y	ti-12	08	8650.0		0.621401309298053	0.16060659027606544	20.037478242219187	-1.9075001968399474	-0.8974039704007631	-0.48524827320856573	-19.1846264829404	1.6054127285650448					20.819486141793305	-20.86936619482463		-0.04988005303132326
3478	f99y	ti-12	08	8700.0		0.6204618650499288	0.15815296899077208	20.03664361912179	-1.8985173819912025	-0.8974956521668187	-0.48614044066517853	-19.186396472675643	1.6184514688499079					20.815258453162492	-20.850098478648935		-0.03484002548644227
3479	f99y	ti-12	08	8750.0		0.6203819816901599	0.16048784722534531	20.03909933893081	-1.8891606933425458	-0.8974894402797903	-0.488118667768739	-19.187300237126074	1.6267073025399028					20.819969167846317	-20.835361735977248		-0.01539256813093104
3480	f99y	ti-12	08	8800.0		0.6200578240493139	0.16164212815034829	20.042145146164422	-1.8742469527537193	-0.8971552160771193	-0.4886340224437882	-19.188111997741085	1.6342384903143632					20.823845098364085	-20.813909698701348		0.009935399662737154
3481	f99y	ti-12	08	8850.0		0.6197129884777267	0.16139862740434024	20.048289598767045	-1.869370338050595	-0.8972613280563432	-0.48843490857513383	-19.189124991937458	1.6403550012003796					20.829401214649113	-20.80383656541915		0.025564649229963265
3482	f99y	ti-12	08	8900.0		0.6192712227625673	0.16282658875587605	20.052137655088632	-1.8630911481253478	-0.8977125485125924	-0.48649802768099587	-19.189231441050747	1.6474760164423317					20.834235466607076	-20.789057148927352		0.045178317679724245
3483	f99y	ti-12	08	8950.0		0.6186494771829085	0.16831099458792345	20.054669265917436	-1.8579940841586757	-0.898070665211549	-0.48299129574868416	-19.189859039651672	1.6527740353171338					20.84162973768827	-20.776141049453447		0.06548868823482223
3484	f99y	ti-12	08	9000.0		0.617991435650776	0.1738277033027944	20.06014472181857	-1.8402522037129974	-0.8980856471217509	-0.4825727413975957	-19.189953997406594	1.6566281755470857					20.85196386077214	-20.75423641409185		0.09772744668029176
3485	f99y	ti-12	08	9050.0		0.6165487640693745	0.1783433461096024	20.06459085307995	-1.816224898929918	-0.8979946270922815	-0.48096845440872155	-19.19198048170842	1.6642797220790573					20.859482963258927	-20.722888740060284		0.13659422319864234
3486	f99y	ti-12	08	9100.0		0.6169086591020946	0.18351646190716353	20.066928739011363	-1.8021786583774704	-0.8979530654541864	-0.48002611900650666	-19.191755405534572	1.6694593078228854					20.86735386002062	-20.702453940549848		0.16489991947077343
3487	f99y	ti-12	08	9150.0		0.6164918776841012	0.18872778110739097	20.067695265362786	-1.7760092100078653	-0.8979517087194997	-0.47820732325061965	-19.191567295892458	1.6726402083067728					20.87291492415428	-20.67109532956367		0.20181959459061005
3488	f99y	ti-12	08	9200.0		0.6171798512377302	0.19374242865927332	20.071240425408686	-1.7674970361813687	-0.8975125903919088	-0.4778386260166429	-19.19151906360113	1.6762129923381903					20.88216270530569	-20.658154323852862		0.2240083814528262
3489	f99y	ti-12	08	9250.0		0.6178754028293167	0.19671896374868555	20.070677339325393	-1.7664604372139614	-0.8975837940001942	-0.47821195654883514	-19.191955892914727	1.677575798333305					20.885271705903396	-20.65663628234441		0.22863542355898403
3490	f99y	ti-12	08	9300.0		0.6182846144635793	0.20087158632140883	20.066923891527004	-1.7648183686779833	-0.8977182516880421	-0.47836136919343597	-19.192115135024654	1.6791338279946038					20.886080092311992	-20.653879296589512		0.23220079572248054
3491	f99y	ti-12	08	9350.0		0.6197046066649244	0.20493839148349183	20.0677691347262	-1.7552216396045903	-0.8978473953628495	-0.47848474780986444	-19.19229595292993	1.6859081283786106					20.892412132874615	-20.637941607328624		0.25447052554599026
3492	f99y	ti-12	08	9400.0		0.6212362601621235	0.20640153435115371	20.06942039030508	-1.7468852494450815	-0.8975502702351238	-0.47759570515118044	-19.192190311125536	1.6906227187699874					20.897058184818356	-20.623598817186934		0.2734593676314212
3493	f99y	ti-12	08	9450.0		0.6233762411198446	0.20449712978831502	20.068427230007337	-1.7349825835302597	-0.8969979126736022	-0.47693672751824934	-19.192408444112395	1.6936502570971557					20.896300600915495	-20.607675410737354		0.28862519017814137
3494	f99y	ti-12	08	9500.0		0.6248571292000671	0.2076401674849235	20.06974619492301	-1.7252180822150616	-0.8966921389955638	-0.476011836976728	-19.192534388859094	1.6979539728164255					20.902243491608	-20.592502474230024		0.3097410173779771
3495	f99y	ti-12	08	9550.0		0.6261418123054275	0.20529803541511304	20.070060368171795	-1.7148710110586904	-0.8963494607117152	-0.47715404914463494	-19.193164674160993	1.7027619711540185					20.901500215892337	-20.578777223922017		0.32272299197031984
3496	f99y	ti-12	08	9600.0		0.6268160714633597	0.2041196382328288	20.07035549600448	-1.719782239760664	-0.8961527213224567	-0.4760445016704608	-19.193043636798425	1.7060242648936295					20.90129120570067	-20.57899883465838		0.32229237104229114
3497	f99y	ti-12	08	9650.0		0.6260501620934877	0.20669773636492134	20.06844790137608	-1.7174863636012974	-0.8962072366679873	-0.4737846206362687	-19.193113503807812	1.7095317225829203					20.901195799834486	-20.571060002130444		0.3301357977040418
3498	f99y	ti-12	08	9700.0		0.6259360622743521	0.20789066557795102	20.06172724217652	-1.7153647914103454	-0.8963501290312919	-0.4731960035782836	-19.19400814348862	1.710489537842423					20.89555397002882	-20.568429529666115		0.3271244403627058
3499	f99y	ti-12	08	9750.0		0.6263712802986479	0.20823230537693116	20.05727435153104	-1.7100583391966395	-0.8966235809800074	-0.4750563128181388	-19.196119742265317	1.7115785787367					20.89187793720662	-20.566279396523406		0.32559854068321314
3500	f99y	ti-12	08	9800.0		0.6265698753629103	0.21197149197133613	20.05178884071313	-1.7029763370399962	-0.8970946150459473	-0.47401209682813106	-19.197350780385083	1.7119182189276587					20.890330208047377	-20.5595156103715		0.33081459767587873
3501	f99y	ti-12	08	9850.0		0.6277653503999154	0.21748918126838546	20.04604826903657	-1.6799318974938247	-0.8981090861812198	-0.4751039207514606	-19.199066887324133	1.7134412872911422					20.89130280070487	-20.538770504459496		0.35253229624537497
3502	f99y	ti-12	08	9900.0		0.6286357572937211	0.22199420712078594	20.041981759454686	-1.6501087062149677	-0.8989427849659831	-0.4747660804734618	-19.198681466835797	1.714668453156673					20.892611723869194	-20.507830585333537		0.3847811385356579
3503	f99y	ti-12	08	9950.0		0.6294293627815455	0.2264901414204854	20.03974824606747	-1.6339360362376383	-0.8995980648681136	-0.4753423582158147	-19.20086408810475	1.7125971164806848					20.895667750269503	-20.497143430945634		0.3985243193238688
3504	f99y	ti-12	08	10000.0		0.6297412941834126	0.22690848996476257	20.039299961543637	-1.6169724647529853	-0.9003869635095498	-0.47573380423831985	-19.20227725008365	1.7126018217774366					20.895949745691812	-20.482768660807068		0.41318108488474437
3505	f99y	ti-12	08	10050.0		0.6305286169045506	0.22852006788587598	20.039952420638198	-1.5962530696696422	-0.9012977851825221	-0.47632443246701744	-19.203289825546538	1.7155556727906696					20.899001105428624	-20.46160944007505		0.437391665353573
3506	f99y	ti-12	08	10100.0		0.6311275974055459	0.23400321588718603	20.040161915117803	-1.5763885408437721	-0.9021310391675571	-0.4756274562989416	-19.202621193962447	1.7204914935163804					20.905292728410537	-20.436276736756337		0.4690159916541994
3507	f99y	ti-12	08	10150.0		0.631865912807562	0.23583350382581872	20.041454328593694	-1.5497918405113487	-0.9027811285888856	-0.4757038400993135	-19.20261008360323	1.7222851443178495					20.909153745227076	-20.408601748484926		0.5005519967421499
3508	f99y	ti-12	08	10200.0		0.6332135445964331	0.2403875296849258	20.040991959335216	-1.5305215928764713	-0.9033167594705717	-0.47533068608819207	-19.203692388292264	1.7250924980261524					20.914593033616576	-20.387768928701345		0.5268241049152316
3509	f99y	ti-12	08	10250.0		0.6343426861706127	0.2430529625034486	20.042092069376615	-1.5101503207450233	-0.9036285506977957	-0.47625144320757756	-19.204446794938747	1.7337394772750492					20.919487718050675	-20.360737632314095		0.5587500857365804
3510	f99y	ti-12	08	10300.0		0.6352246858710311	0.24430531513752765	20.04366279456247	-1.4951604260628533	-0.9038414312310321	-0.4767797218272192	-19.205344521603333	1.7392853377978181					20.923192795571026	-20.341840762926623		0.5813520326444035
3511	f99y	ti-12	08	10350.0		0.6356136493283949	0.24589012110296532	20.045203913621446	-1.48393133395879	-0.903555964064527	-0.4784861445659533	-19.206715185051472	1.7410690820111705					20.926707684052808	-20.331619545629575		0.5950881384232325
3512	f99y	ti-12	08	10400.0		0.6368758519843383	0.2474344752322054	20.047688431771743	-1.4715329280047516	-0.9034987637362822	-0.48087298596453065	-19.20737203596051	1.7444782282973383					20.931998758988286	-20.318798485368735		0.613200273619551
3513	f99y	ti-12	08	10450.0		0.6378243802296095	0.24666232914659428	20.052733138588035	-1.456076479699185	-0.9033839612761627	-0.48184222661991805	-19.209377026542214	1.7434359821491405					20.93721984796424	-20.307243711988338		0.6299761359759017
3514	f99y	ti-12	08	10500.0		0.6378965157340865	0.2481174749595999	20.054432007812068	-1.4419919187520627	-0.9033212468803353	-0.4827401906141903	-19.21019751452862	1.7440511620826922					20.940445998505755	-20.294199708692517		0.646246289813238
3515	f99y	ti-12	08	10550.0		0.6380669106828957	0.24756438787342513	20.053335627730036	-1.4338708959794486	-0.9032637977490036	-0.4833709784028726	-19.211310404689947	1.7462794954817953					20.938966926286355	-20.28553658133948		0.6534303449468766
3516	f99y	ti-12	08	10600.0		0.6379150476652977	0.24793922434844504	20.05314943713279	-1.434326348317832	-0.9031297048281041	-0.48427267495808307	-19.213177355374793	1.7457450305409434					20.939003709146533	-20.28916105293787		0.6498426562086621
3517	f99y	ti-12	08	10650.0		0.6380189836569954	0.2502261462723069	20.053813527746783	-1.435586302145399	-0.9030108423475413	-0.48497226313723146	-19.214406667814085	1.741863179184333					20.942058657676085	-20.296112896259924		0.6459457614161614
3518	f99y	ti-12	08	10700.0		0.6376186018440957	0.25218313456061514	20.054170418730386	-1.4312430563411696	-0.9026923971237841	-0.4876002440521775	-19.21626785047239	1.7407084124919443					20.943972155135096	-20.297095135497578		0.6468770196375182
3519	f99y	ti-12	08	10750.0		0.6371762968440501	0.2561605552597057	20.055550617735335	-1.4287228165964774	-0.9023583535623326	-0.4873891841801875	-19.21877838321878	1.7383123514933507					20.94888746983909	-20.298936386064426		0.6499510837746634
3520	f99y	ti-12	08	10800.0		0.6373529568160244	0.2561819208106796	20.059604546901397	-1.4172292898260401	-0.902545944186974	-0.48838946037459857	-19.220187151068696	1.7357230331577052					20.9531394245281	-20.292628812298606		0.6605106122294941
3521	f99y	ti-12	08	10850.0		0.6383023434848761	0.25666948169787873	20.061320987690337	-1.4114192198608306	-0.902482267384988	-0.49006447769710065	-19.22234801740226	1.7358188508766201					20.95629281287309	-20.29049513146856		0.6657976814045306
3522	f99y	ti-12	08	10900.0		0.6382289540602255	0.25652268007794754	20.06102502436637	-1.408632090165735	-0.9028107739821414	-0.49075569325403473	-19.22486137707274	1.7323316165216351					20.955776658504544	-20.29472831795302		0.661048340551524
3523	f99y	ti-12	08	10950.0		0.6385156960336493	0.25667232313650895	20.060865784325152	-1.4080218926950905	-0.9030202404966522	-0.4922439583570814	-19.227900404030077	1.729350127061198					20.956053803495312	-20.3018363685177		0.6542174349776104
3524	f99y	ti-12	08	11000.0		0.6389210030366127	0.25799651293456544	20.05960115647674	-1.3997829555975871	-0.9036590557580876	-0.4929562720271796	-19.23076789606944	1.72534772582803					20.95651867244792	-20.301818453624264		0.6547002188236561
3525	f99y	ti-12	08	11050.0		0.6406914676213331	0.2592883096405589	20.05890390003102	-1.3904093736040244	-0.9041320260394902	-0.4937469979740788	-19.230945791964277	1.7217125117479912					20.95888367729291	-20.297521677833878		0.6613619994590323
3526	f99y	ti-12	08	11100.0		0.6418212079581037	0.2615414987831321	20.06048798542311	-1.3796649883525962	-0.9050339000085106	-0.49438973884791815	-19.231789337963335	1.7145879757492608					20.963850692164343	-20.296289989423098		0.6675607027412447
3527	f99y	ti-12	08	11150.0		0.6417914805575405	0.26382633336687256	20.057779279220554	-1.376841271574956	-0.9061977613997463	-0.49466334386790484	-19.23231671310462	1.7096641569018212					20.963397093144966	-20.30035493304541		0.6630421600995575
3528	f99y	ti-12	08	11200.0		0.642663021291498	0.2672627417479614	20.054710091191964	-1.3778289056357873	-0.9070168305503312	-0.49506599808799845	-19.23191162820737	1.703285007851135					20.964635854231425	-20.30853835463035		0.6560974996010742
3529	f99y	ti-12	08	11250.0		0.6430223926265741	0.26984018426795253	20.05202285113661	-1.3820228683941531	-0.907505548062321	-0.49426169455874996	-19.23053226386415	1.7023766713175492					20.964885428031135	-20.311945703561825		0.6529397244693094
3530	f99y	ti-12	08	11300.0		0.6424947033231588	0.2723251487953977	20.0517857009174	-1.3846322701928515	-0.9079903676290645	-0.4931959338482183	-19.23072407125997	1.700038319016422					20.966605553035954	-20.316504323913684		0.6501012291222708
3531	f99y	ti-12	08	11350.0		0.6430728579664978	0.2736945405996109	20.052473569207876	-1.3842384320181256	-0.9087431176889088	-0.49216766370778803	-19.23038780338687	1.6968952869659086					20.969240967773985	-20.318641729835782		0.6505992379382022
3532	f99y	ti-12	08	11400.0		0.6429950329693234	0.27382335562203264	20.0526764000956	-1.3843560856641552	-0.9094946607371881	-0.49283288685428756	-19.231465853787785	1.6942680464973507					20.969494788686955	-20.323881440546067		0.6456133481408877
3533	f99y	ti-12	08	11450.0		0.6435529413750551	0.27394740543572604	20.052771002219785	-1.3888273101743953	-0.9102292327665495	-0.4925248127699337	-19.231744139272504	1.6909895532519637					20.970271349030565	-20.33233594173142		0.6379354072991461
3534	f99y	ti-12	08	11500.0		0.6433761870671717	0.2760092673887265	20.052210033745823	-1.3901502054325172	-0.9101553791790873	-0.49135806652325326	-19.232464115288348	1.689549320270744					20.97159548820172	-20.334578446152463		0.6370170420492585
3535	f99y	ti-12	08	11550.0		0.6434989717898554	0.2776811817870898	20.0508112618415	-1.391283708796004	-0.9100896352918555	-0.49226757116846054	-19.232253847017997	1.6896223483456554					20.971991415418444	-20.33627241392866		0.6357190014897824
3536	f99y	ti-12	08	11600.0		0.6428751551528293	0.2794560632190273	20.051045700643847	-1.396768365733484	-0.9103593171229145	-0.49146232869895035	-19.233414879719184	1.6898853281758304					20.973376919015703	-20.342119563098702		0.6312573559170005
3537	f99y	ti-12	08	11650.0		0.6427681480891525	0.279195666195571	20.051230432625587	-1.409091369310929	-0.910577908584825	-0.4914559684210577	-19.23412222715744	1.6900424024513079					20.97319424691031	-20.355205071022944		0.6179891758873666
3538	f99y	ti-12	08	11700.0		0.6423379873143682	0.28009128406561573	20.053747416156263	-1.416970247691294	-0.9103566324890914	-0.49149117687590615	-19.23601440145813	1.69124845148802					20.976176687536245	-20.363584007026404		0.6125926805098416
3539	f99y	ti-12	08	11750.0		0.6417642075728214	0.2804602069568573	20.055924874191156	-1.4196786515029962	-0.9104523282668708	-0.49206796087314636	-19.237240537123622	1.7000214992756926					20.978149288720836	-20.359417978490942		0.6187313102298937
3540	f99y	ti-12	08	11800.0		0.6416440318453073	0.2815570727729142	20.060069270867867	-1.4194957504236558	-0.9108123070327419	-0.4921287672596494	-19.23898970725877	1.7091490309667725					20.98327037548609	-20.352277501008043		0.6309928744780464
3541	f99y	ti-12	08	11850.0		0.6413535874506775	0.28171486041671534	20.060369787961136	-1.4235984528026793	-0.9108270799120188	-0.4920015403711515	-19.239822458716112	1.7178880379396355					20.98343823582853	-20.348361493862328		0.635076741966202
3542	f99y	ti-12	08	11900.0		0.6420819660951537	0.2800704656644758	20.060190614832642	-1.4225192277956642	-0.9109282041366251	-0.49214637528113053	-19.240364142404093	1.721844249718146					20.98234304659227	-20.344113699899367		0.6382293466929028
3543	f99y	ti-12	08	11950.0		0.6421257227510133	0.279617803419392	20.05983052309626	-1.4239239881807737	-0.9108297673390863	-0.4918156333414658	-19.24270245645352	1.7256813983273511					20.981574049266666	-20.3435904469875		0.6379836022791672
3544	f99y	ti-12	08	12000.0		0.641224367342801	0.2804656841458249	20.06076751592034	-1.4271243761225627	-0.9109747726916881	-0.4921329864789685	-19.244754304078466	1.7187395369897724					20.982457567408964	-20.356246902381912		0.6262106650270525
3545	f99y	ti-12	08	12050.0		0.6400958617686321	0.2819470801879426	20.06375883931504	-1.4304956657434003	-0.9111077329703084	-0.4916030405214379	-19.24809433335817	1.7103448843663864					20.985801781271615	-20.37095588822693		0.6148458930446843
3546	f99y	ti-12	08	12100.0		0.6394301051231921	0.28193286395569134	20.065866604830116	-1.4388137764691606	-0.9112480312614629	-0.4914387936140043	-19.252636069867272	1.70337439768055					20.987229573909	-20.39076227353135		0.5964673003776504
3547	f99y	ti-12	08	12150.0		0.6384675436906486	0.28425203097475643	20.069208391883134	-1.4491669774676732	-0.9115319746474431	-0.49258528166272386	-19.255968038078205	1.6963181325936563					20.991927966548538	-20.412934139262386		0.5789938272861512
3548	f99y	ti-12	08	12200.0		0.6380830034170856	0.2847239394454871	20.072791962778354	-1.4601489901613882	-0.9115209301459353	-0.49368491644655615	-19.259648226084032	1.6903687558461635					20.995598905640925	-20.43463430699175		0.5609645986491749
3549	f99y	ti-12	08	12250.0		0.6371160085564334	0.28440974933478397	20.07756543146263	-1.4742985581190147	-0.9116026287133012	-0.49322753824361437	-19.26209499316402	1.6818195086587848					20.999091189353848	-20.459404209581166		0.5396869797726822
3550	f99y	ti-12	08	12300.0		0.6373373655302654	0.2843966306123332	20.078800911488486	-1.4848876542120415	-0.9119177606578861	-0.4925637045802684	-19.264197304161858	1.6737074292466032					21.000534907631085	-20.47985899436545		0.5206759132656344
3551	f99y	ti-12	08	12350.0		0.637241268160978	0.2842575656956523	20.080069039185883	-1.4859956617378427	-0.9126423150199199	-0.49012991596103633	-19.265613219072463	1.666179866424371					21.001567873042514	-20.48820124536689		0.513366627675623
3552	f99y	ti-12	08	12400.0		0.6372449873273366	0.2847635069568003	20.082532758258914	-1.4857079693288961	-0.912876319764885	-0.49001725401990687	-19.267039372791672	1.6563306622216947					21.00454125254305	-20.499310253683664		0.5052309988593855
3553	f99y	ti-12	08	12450.0		0.6372873156280073	0.28745113248866244	20.080183821966916	-1.4805058559803626	-0.913467722995057	-0.49036304795804225	-19.268078570294012	1.647550158519644					21.004922270083586	-20.50486503870783		0.5000572313757559
3554	f99y	ti-12	08	12500.0		0.63699720620507	0.29051575407706515	20.079216331707727	-1.476490680791567	-0.9137266922137376	-0.4896970684728648	-19.268905238564596	1.6374367579225102					21.006729291989863	-20.511382922120255		0.49534636986960834
3555	f99y	ti-12	08	12550.0		0.6357803103290162	0.29223294627902724	20.079447603943958	-1.4770394035014178	-0.9139174722236195	-0.48926684061804776	-19.270937648801677	1.628423333236261					21.007460860552	-20.522738031908503		0.48472282864349836
3556	f99y	ti-12	08	12600.0		0.6340958493916055	0.2949039906582281	20.078741278736512	-1.4784756103596413	-0.9144540896117516	-0.4889058524400158	-19.273236689003127	1.6203529326708903					21.007741118786345	-20.534719308743647		0.47302181004269883
3557	f99y	ti-12	08	12650.0		0.633072414206831	0.2942934131010771	20.077847105283173	-1.4766857363673738	-0.9149429287951031	-0.4876633455218823	-19.274764995749447	1.609917206103509					21.005212932591082	-20.544139800330296		0.46107313226078617
3558	f99y	ti-12	08	12700.0		0.6317571638200199	0.2940065996727425	20.078706438686023	-1.4755989939750935	-0.9154687998697407	-0.487329749134536	-19.277687162151274	1.5994140765741613					21.004470202178787	-20.556670628556486		0.4477995736223015
3559	f99y	ti-12	08	12750.0		0.6307954330509945	0.29331706887362463	20.080890088794444	-1.4692994961330377	-0.9159668120632425	-0.48654725676139543	-19.279805368950946	1.5922817647502994					21.005002590719062	-20.559337169158322		0.44566542156074007
3560	f99y	ti-12	08	12800.0		0.6304612154659048	0.2924595191684336	20.083635210807056	-1.4636806276122927	-0.9166189644433521	-0.48687741906068943	-19.28011254428675	1.5869539982892673					21.006555945441395	-20.560335557113817		0.4462203883275784
3561	f99y	ti-12	08	12850.0		0.6301295887483873	0.29235212702345664	20.08480151877078	-1.464108598170825	-0.9173966451830992	-0.48762160616222344	-19.2816059081567	1.579056324139327					21.007283234542626	-20.571676433533522		0.4356068010091043
3562	f99y	ti-12	08	12900.0		0.6301279196635692	0.29427127751277843	20.087133096174004	-1.4625303495100037	-0.917895667408473	-0.48702004727067183	-19.281933351965723	1.5713173566709018					21.011532293350353	-20.57806205948397		0.43347023386638384
3563	f99y	ti-12	08	12950.0		0.6303898052872877	0.29424388471407	20.08809766094353	-1.4623818018714887	-0.918168776652872	-0.48624733640671475	-19.283176666601634	1.566019017372598					21.012731350944886	-20.583955564160114		0.42877578678477235
3564	f99y	ti-12	08	13000.0		0.6309120835204148	0.29412040176737037	20.088511825666323	-1.4611540608223776	-0.9184452254861131	-0.4844744660909764	-19.28490217338605	1.5546090471803746					21.01354431095411	-20.594366878605143		0.41917743234896676
3565	f99y	ti-12	08	13050.0		0.6310025754049221	0.29560109978181154	20.089984147914066	-1.4561504557565774	-0.9186662950901296	-0.4842023718415383	-19.287642493090942	1.5438007405937597					21.0165878231008	-20.602860875185428		0.41372694791537157
3566	f99y	ti-12	08	13100.0		0.630959993165691	0.2990459999952906	20.092033790771453	-1.4505556293250363	-0.9188917962003865	-0.4843434198799556	-19.29059710856464	1.5311745407772548					21.022039783932435	-20.613213413192764		0.4088263707396713
3567	f99y	ti-12	08	13150.0		0.6305777005779567	0.30060061719871933	20.092569925979102	-1.4465860615620167	-0.9188306318930826	-0.4851671501197916	-19.293734811573376	1.5188381061024383					21.02374824375578	-20.62548054904583		0.3982676947099506
3568	f99y	ti-12	08	13200.0		0.6299560038020187	0.30160248118694055	20.091676500041125	-1.442352693889437	-0.9193843014122784	-0.4853798454674973	-19.295683854628123	1.506599198106602					21.023234985030083	-20.636201497290735		0.3870334877393482
3569	f99y	ti-12	08	13250.0		0.6291040447650199	0.30466951092828737	20.092667561816548	-1.4371553117987237	-0.9203596305465434	-0.485517403610673	-19.297119712162363	1.4956903676287414					21.026441117509854	-20.644461690489564		0.38197942702029053
3570	f99y	ti-12	08	13300.0		0.6288577550415062	0.3065897364459387	20.09378635521926	-1.432061849984482	-0.9209035662897852	-0.4866579719050202	-19.29950695925324	1.4863621440739454					21.029233846706706	-20.652768203358583		0.3764656433481228
3571	f99y	ti-12	08	13350.0		0.6287129907390165	0.3063336847991554	20.096023908189316	-1.4265650763516151	-0.9210536394061546	-0.48668573434912227	-19.302031779165606	1.476595882318097					21.031070583727487	-20.6597403469544		0.37133023677308685
3572	f99y	ti-12	08	13400.0		0.627937006184094	0.3069310864883776	20.09833114622819	-1.4220776564922208	-0.9213358705046569	-0.48534437472815983	-19.30418483562801	1.4675237508769603					21.03319923890066	-20.665418986476087		0.36778025242457346
3573	f99y	ti-12	08	13450.0		0.6280007623622138	0.31029941839544695	20.098506250282536	-1.4165432944019454	-0.9217795749330792	-0.483970741082906	-19.306460685979207	1.456479346631807					21.036806431040198	-20.67227494976533		0.36453148127486656
3574	f99y	ti-12	08	13500.0		0.6274749756871448	0.3107876853913334	20.09824789994006	-1.4099610124648965	-0.9219518002109035	-0.48340606736476416	-19.308342728741135	1.4460080383517329					21.036510561018538	-20.677653570429968		0.35885699058857057
3575	f99y	ti-12	08	13550.0		0.6275652086887854	0.3106249019499183	20.097150863315427	-1.4023078667394602	-0.9221014181870821	-0.4828522773485088	-19.309855265542804	1.4355446107183805					21.03534097395413	-20.681572217099475		0.3537687568546559
3576	f99y	ti-12	08	13600.0		0.6278254938988966	0.3108395874104006	20.095801653272467	-1.3977879222959309	-0.9220815598341916	-0.482249160774431	-19.311724470586974	1.4250548676585089					21.034466734581763	-20.688788245833017		0.34567848874874585
3577	f99y	ti-12	08	13650.0		0.6277262008781495	0.31181964044711813	20.097465999190554	-1.394411939884764	-0.9218421335626404	-0.4806163646045595	-19.31456137246849	1.415224083670178					21.03701184051582	-20.696207726850275		0.34080411366554486
3578	f99y	ti-12	08	13700.0		0.6272857837474711	0.3139480957482343	20.09890878214514	-1.3932871107832123	-0.9216532099608425	-0.480045523820015	-19.316929790554212	1.4042990315675372					21.040142661640846	-20.707616603550747		0.3325260580900995
3579	f99y	ti-12	08	13750.0		0.6269564155998824	0.3153988437180873	20.098123930362547	-1.393231794406447	-0.9216170488100524	-0.47983787823228574	-19.319318037575922	1.3945144939966674					21.040479189680518	-20.71949026502804		0.32098892465247886
3580	f99y	ti-12	08	13800.0		0.6268131242582107	0.3139416754725074	20.095653843637795	-1.3918712439661614	-0.921918410536576	-0.48034144357890335	-19.320832514547188	1.3896357656771567					21.036408643368514	-20.72532784695167		0.3110807964168423
3581	f99y	ti-12	08	13850.0		0.626769998334997	0.3143142110663315	20.094507482062614	-1.3920743014499728	-0.92220246659146	-0.4804063911020578	-19.32299476509175	1.3871234279443991					21.035591691463942	-20.73055449629084		0.305037195173103
3582	f99y	ti-12	08	13900.0		0.6269788176078683	0.31528924810999137	20.094120151805978	-1.3927231868415724	-0.9219904613658156	-0.4801639609693818	-19.32504986274291	1.3838795844313811					21.036388217523836	-20.7360478874883		0.3003403300355352
3583	f99y	ti-12	08	13950.0		0.6267314955797161	0.3169997920863486	20.09314961834712	-1.3925941804616737	-0.9217618967803228	-0.48192851372983786	-19.326807221512425	1.378242774995643					21.036880906013185	-20.744849037488613		0.2920318685245711
3584	f99y	ti-12	08	14000.0		0.6261592018373164	0.31797385291878794	20.091079969509934	-1.3914887668647888	-0.9216159909758711	-0.4823342527585279	-19.329452788745755	1.3716356711373021					21.03521302426604	-20.753256128207642		0.28195689605839647
3585	f99y	ti-12	08	14050.0		0.62595581987874	0.3180417783963178	20.089255070942055	-1.38911588633761	-0.9219261075428985	-0.48321805823729985	-19.331225200742942	1.364755380265003					21.033252669217113	-20.760729872595746		0.2725227966213666
3586	f99y	ti-12	08	14100.0		0.6269657783489369	0.3174953602313984	20.086858074722826	-1.3873709232545757	-0.9221413987089807	-0.4817243088060252	-19.332828530312803	1.3554423828071624					21.031319213303163	-20.768622778275223		0.2626964350279408
3587	f99y	ti-12	08	14150.0		0.6272972564788402	0.31777142389632307	20.085130985726003	-1.3863790168113503	-0.9224712016706752	-0.48185305149809937	-19.33317447515305	1.3445126744597677					21.030199666101165	-20.779365070673407		0.250834595427758
3588	f99y	ti-12	08	14200.0		0.6284578025926043	0.3183249186806716	20.082989472850002	-1.380000350247615	-0.92268261104006	-0.4812205230685541	-19.333541919014323	1.3348782275243896					21.02977219412328	-20.782567175846165		0.24720501827711416
3589	f99y	ti-12	08	14250.0		0.6280783457002529	0.3200558149133077	20.08094050811541	-1.374479661587793	-0.923346466525528	-0.48086442264774926	-19.334455130335876	1.3253807200287115					21.02907466872897	-20.787764961068234		0.24130970766073645
3590	f99y	ti-12	08	14300.0		0.6279584823978501	0.3210602640132424	20.080495306078717	-1.3721427288206933	-0.9239553946627871	-0.47867785433256016	-19.33550054560354	1.3184322898019443					21.02951405248981	-20.79184423361764		0.23766981887217042
3591	f99y	ti-12	08	14350.0		0.6273678340837096	0.32308911282354286	20.077561426972263	-1.3719206704041287	-0.9247119710839037	-0.4782632478698885	-19.33560472959112	1.3114288365272693					21.028018373879515	-20.799071782421773		0.228946591457742
3592	f99y	ti-12	08	14400.0		0.6272916969317299	0.32535925987584663	20.074756157404007	-1.3717487026637722	-0.9252748127144221	-0.4780744511138855	-19.33572266852986	1.304636418493272					21.027407114211584	-20.80618421652867		0.2212228976829138
3593	f99y	ti-12	08	14450.0		0.627415242070314	0.32546846637515936	20.072449777051705	-1.370526034062507	-0.9260293576704444	-0.47712776052218364	-19.33673130607384	1.3012568203785477					21.02533348549718	-20.809157637950427		0.2161758475467508
3594	f99y	ti-12	08	14500.0		0.6276970967357705	0.3244235233905123	20.072287376687402	-1.367255337969659	-0.9267963616213365	-0.4756421496321068	-19.33806527636763	1.299880817845508					21.024407996813686	-20.807878307745224		0.21652968906846226
3595	f99y	ti-12	08	14550.0		0.6279633515070583	0.32494474772381565	20.074003369034713	-1.3643482351057352	-0.9271504225208465	-0.47400105925446445	-19.33878673215869	1.2949963036900467					21.026911468265588	-20.809290145349692		0.2176213229158961
3596	f99y	ti-12	08	14600.0		0.6286696047103281	0.3263903510632259	20.075613238571453	-1.360285935687946	-0.9274776511391287	-0.47272577652105563	-19.33955134175178	1.2914996549100917					21.030673194345006	-20.80854105018982		0.22213214415518578
3597	f99y	ti-12	08	14650.0		0.6287257820206329	0.32891204428430637	20.076322394681554	-1.3532520015687795	-0.9277339667829272	-0.47233937954336613	-19.34066800837813	1.2862810867475774					21.033960220986494	-20.807712269525624		0.22624795146086996
3598	f99y	ti-12	08	14700.0		0.6291149989437471	0.3311656856567521	20.077855225588895	-1.347443166066232	-0.9280965127440886	-0.47086860354072213	-19.34211599385344	1.2837545594145516					21.038135910189393	-20.80476971678993		0.23336619339946196
3599	f99y	ti-12	08	14750.0		0.6295481947249094	0.3329452654416989	20.079757187592765	-1.3400514256843223	-0.9284598903181073	-0.47013284559303514	-19.34246461634892	1.2822648627611457					21.042250647759374	-20.79884391518324		0.24340673257613332
3600	f99y	ti-12	08	14800.0		0.6297548601171948	0.33687269935420006	20.08095405001933	-1.332263994032096	-0.9288892223430963	-0.4695909821645957	-19.34163104847756	1.281539473488241					21.047581609490724	-20.790835773529107		0.2567458359616168
3601	f99y	ti-12	08	14850.0		0.6297678421090421	0.33885520390567847	20.0817930565909	-1.3255457270591944	-0.9295468392111463	-0.46865907317040223	-19.34151258952794	1.2807660609598976					21.05041610260562	-20.784498168008785		0.26591793459683544
3602	f99y	ti-12	08	14900.0		0.6288293215061341	0.3404368778430467	20.082435542166515	-1.3169797059769726	-0.9300375408743448	-0.46732793400258993	-19.341350677826224	1.279095089972142					21.051701741515696	-20.77660076870799		0.2751009728077065
3603	f99y	ti-12	08	14950.0		0.6287381155172737	0.34060177462817287	20.082965368013106	-1.307401405817157	-0.930604662578009	-0.46726172464151017	-19.34035678275623	1.2760703892777159					21.05230525815855	-20.76955418651519		0.2827510716433608
3604	f99y	ti-12	08	15000.0		0.6281967593907959	0.3406767237529923	20.08164604066352	-1.2958450784341502	-0.9312211810176079	-0.46669972558953504	-19.340202571007236	1.273598762612526					21.05051952380731	-20.760369793436002		0.29014973037130787
3605	f99y	ti-12	08	15050.0		0.6271974885412473	0.3415117394101844	20.082929700894134	-1.2867514970838114	-0.9311847725289715	-0.46461739662138846	-19.339400470830633	1.2765829684148884					21.051638928845566	-20.745371168649914		0.30626776019565227
3606	f99y	ti-12	08	15100.0		0.6254906853392996	0.3430505355298533	20.08233966876654	-1.2806693251199004	-0.9314145266801773	-0.46338095495794457	-19.33973451117742	1.2834475004948032					21.050880889635692	-20.73175181744064		0.3191290721950537
3607	f99y	ti-12	08	15150.0		0.6246941517138174	0.34489080408184986	20.082584180347123	-1.2745458030896455	-0.9315173115060439	-0.46119479812753406	-19.339386693184473	1.2983135060935773					21.05216913614279	-20.708331099814117		0.34383803632867327
3608	f99y	ti-12	08	15200.0		0.6240066251625396	0.34522589514489527	20.079985413936594	-1.268305440367011	-0.931470383323276	-0.4605414549908243	-19.33944712577632	1.30452589680396					21.04921793424403	-20.695238507653475		0.3539794265905556
3609	f99y	ti-12	08	15250.0		0.6232840947294525	0.3467893373748316	20.078137805303133	-1.261366764588318	-0.9312881162450801	-0.4605129152793868	-19.338983419879455	1.3112954666036472					21.048211237407415	-20.680855749388595		0.3673554880188199
3610	f99y	ti-12	08	15300.0		0.6224091425919249	0.34800077141876035	20.07554066362565	-1.255192066317845	-0.9313850436439339	-0.458656048802371	-19.338892007087374	1.3188777257029878					21.045950577636333	-20.665247440148537		0.38070313748779583
3611	f99y	ti-12	08	15350.0		0.6219945895964324	0.3493245131719054	20.073890351561086	-1.2484045550738976	-0.9315873005526842	-0.4566252445264393	-19.338964198704183	1.3213926937089204					21.045209454329424	-20.654188605148285		0.3910208491811389
3612	f99y	ti-12	08	15400.0		0.6219722870672872	0.3530805087250656	20.07285885822991	-1.2443013151385944	-0.931985947329945	-0.4550227256518309	-19.339399336253134	1.3234678327254998					21.047911654022265	-20.647241491648007		0.4006701623742579
3613	f99y	ti-12	08	15450.0		0.622020732812018	0.3565284194321007	20.074505466866263	-1.2399214769903335	-0.9323924060687676	-0.45356006282980443	-19.34060441276036	1.3308393471967537					21.05305461911038	-20.63563901145251		0.417415607657869
3614	f99y	ti-12	08	15500.0		0.6216700758676809	0.3591255415032433	20.074255905510565	-1.2361323212309303	-0.9325674946557845	-0.45261906589424883	-19.341996647992794	1.34416404109333					21.055051522881488	-20.61915148868043		0.43590003420105816
3615	f99y	ti-12	08	15550.0		0.6207184409947135	0.3624183404199771	20.07712716910825	-1.2331075672788119	-0.9327772564017874	-0.4514774110228289	-19.341800369239163	1.3476482267571406					21.060263950522938	-20.61151437718545		0.4487495733374871
3616	f99y	ti-12	08	15600.0		0.6206193117772498	0.36608440199864384	20.079939292560308	-1.231089567452267	-0.9327352738399144	-0.4506879327433743	-19.341060090788908	1.3520833896914186					21.0666430063362	-20.603489475133046		0.4631535312031545
3617	f99y	ti-12	08	15650.0		0.6198439168834737	0.36855218703891723	20.083774485431007	-1.229233791815851	-0.9328705147278834	-0.4507419620084384	-19.340343938728573	1.350824991309222					21.072170589353398	-20.602365215971524		0.4698053733818739
3618	f99y	ti-12	08	15700.0		0.6202128974457356	0.36953996552279733	20.086617622216743	-1.225910346926852	-0.9329412103980567	-0.44939142036959856	-19.338874349295466	1.3491578723428594					21.076370485185276	-20.597959454647114		0.4784110305381617
3619	f99y	ti-12	08	15750.0		0.6207363089492915	0.3702463271670899	20.086984825064274	-1.2218291995668684	-0.9332235804807673	-0.4484455687041802	-19.338042926763006	1.3459794714832007					21.077967461180656	-20.59556180403162		0.48240565714903383
3620	f99y	ti-12	08	15800.0		0.6205298473094164	0.37113534445547897	20.086502086582094	-1.2167378342673896	-0.9336523500076054	-0.44795229427880356	-19.33802003703703	1.3430479089050593					21.07816727834699	-20.59331460668577		0.48485267166121915
3621	f99y	ti-12	08	15850.0		0.6201670464790829	0.3708796397770438	20.08844718095416	-1.2115986052808665	-0.9341434752481953	-0.4477434383531261	-19.337029902198296	1.3426702179774164					21.079493867210285	-20.58784520310307		0.49164866410721686
3622	f99y	ti-12	08	15900.0		0.6201788143742453	0.3705764727626233	20.090970948293155	-1.2096411097015711	-0.9345229257018264	-0.4464268207619828	-19.33552515920638	1.3379568757214761					21.081726235430022	-20.588159139650283		0.49356709577973845
3623	f99y	ti-12	08	15950.0		0.6198390241439697	0.3701227850225294	20.09070020865425	-1.2082652898515405	-0.9348562048289318	-0.44584340111797477	-19.334976971588386	1.331347510410639					21.08066201782075	-20.592594356976196		0.48806766084455333
3624	f99y	ti-12	08	16000.0		0.6199949112325681	0.37102508373210097	20.09121656991643	-1.2051468567251389	-0.9350113568658601	-0.4449140803604054	-19.33475011832982	1.3216286939738706					21.0822365648811	-20.598193718307353		0.48404284657374674
3625	f99y	ti-12	08	16050.0		0.620349292971488	0.37164713686389844	20.092667951302392	-1.2022417702783017	-0.9351167967925097	-0.4440092515492598	-19.333857260353934	1.3133297735210296					21.084664381137777	-20.601895305452974		0.48276907568480354
3626	f99y	ti-12	08	16100.0		0.6202239456272389	0.3724310896635367	20.093625801720247	-1.2000438107774498	-0.9353263767529749	-0.44437296151137345	-19.333462031218563	1.3014883352950732					21.086280837011024	-20.61171684496529		0.4745639920457343
3627	f99y	ti-12	08	16150.0		0.6204181251108345	0.37322626657433666	20.09357841411248	-1.197352647957291	-0.9356921371217213	-0.4441371840177115	-19.332449566970656	1.291248354159294					21.08722280579765	-20.618383181908086		0.4688396238895649
3628	f99y	ti-12	08	16200.0		0.620582730550598	0.37337566964901187	20.093125403092024	-1.1948144179016098	-0.9361214313565815	-0.4433285130854292	-19.330923233245574	1.2844497031706346					21.087083803291634	-20.62073789241856		0.4663459108730734
3629	f99y	ti-12	08	16250.0		0.6197829224304618	0.373873812970239	20.09288522517702	-1.1916064477952435	-0.9365690264980333	-0.44287327284702893	-19.32885343064211	1.2746349268102486					21.086541960577723	-20.62526725097217		0.4612747096055543
3630	f99y	ti-12	08	16300.0		0.6190008589265655	0.3729197854451977	20.093062150371892	-1.1876416711170759	-0.9371390835129542	-0.44179509355011004	-19.32662632231609	1.265377358124886					21.084982794743656	-20.627824812371344		0.457157982372312
3631	f99y	ti-12	08	16350.0		0.6179421132202852	0.37241864793149765	20.09415337287045	-1.1829005701668063	-0.9375547749602281	-0.44163917055207524	-19.326056911168173	1.257117161005085					21.084514134022236	-20.6310342658422		0.45347986818003605
3632	f99y	ti-12	08	16400.0		0.6175873562102394	0.37170240166930846	20.093899350390938	-1.177960316661808	-0.9379155243121271	-0.4410592361494355	-19.325723390438352	1.2497840808270675					21.083189108270485	-20.632874386734656		0.45031472153582897
3633	f99y	ti-12	08	16450.0		0.6171674063488496	0.37076447397132356	20.091944088607928	-1.1752872811221127	-0.9381204838157317	-0.44128387797021335	-19.324553275787505	1.2409296301216315					21.0798759689281	-20.63831528857393		0.4415606803541685
3634	f99y	ti-12	08	16500.0		0.6168004262532373	0.3701887382263017	20.0896348848013	-1.1726092979656606	-0.9382766482437844	-0.4413988162657523	-19.323483786712522	1.2326097304334502					21.076624049280838	-20.64315881875427		0.4334652305265685
3635	f99y	ti-12	08	16550.0		0.6164077424105683	0.3692987882519663	20.0884198885049	-1.1703493333775012	-0.9385887250463326	-0.44108029077772354	-19.32238927935262	1.2235446642387795					21.074126419167435	-20.6488629643154		0.4252634548520362
3636	f99y	ti-12	08	16600.0		0.6161518501274019	0.3686658965578703	20.087577568404182	-1.1682549558329873	-0.9390312921573962	-0.4416928756935041	-19.320769025069684	1.2141073697533797					21.072395315089455	-20.655640779000194		0.41675453608926105
3637	f99y	ti-12	08	16650.0		0.6158361906392452	0.36931416698304054	20.084736194231994	-1.165305469192463	-0.9394690929855526	-0.4411449331308926	-19.31808381616039	1.2043050503170152					21.069886551854278	-20.659698261152283		0.4101882907019956
3638	f99y	ti-12	08	16700.0		0.6162387059729242	0.3692984834440801	20.08347307601834	-1.162169492795233	-0.939926058614859	-0.4406247394192203	-19.316840418323412	1.194071111326757					21.069010265435345	-20.665489597825967		0.4035206676093779
3639	f99y	ti-12	08	16750.0		0.6166928766736177	0.3702324072093791	20.082597687077175	-1.1598249882731877	-0.9404302036135337	-0.4403393183320783	-19.315362837312822	1.1863144431856185					21.069522970960172	-20.669642904346002		0.39988006661416975
3640	f99y	ti-12	08	16800.0		0.6170815680613149	0.36915902602727435	20.0823560967455	-1.1596855948614175	-0.941007132570541	-0.44087298422859467	-19.314247274355417	1.1772162507347936					21.068596690834088	-20.678596735281175		0.3899999555529128
3641	f99y	ti-12	08	16850.0		0.6172469835736414	0.3679640584414774	20.082201293189424	-1.1576687977520828	-0.9414026871804138	-0.44022671867870394	-19.313794533753402	1.1672883511415697					21.067412335204544	-20.685804386223033		0.38160794898151096
3642	f99y	ti-12	08	16900.0		0.6177145528162511	0.3678742919027152	20.082672786961233	-1.154867441861023	-0.9418826813311918	-0.4407149583249769	-19.312925055381044	1.1578960554023743					21.068261631680198	-20.69249408149586		0.3757675501843387
3643	f99y	ti-12	08	16950.0		0.617827770572265	0.36697506917024997	20.08163292105821	-1.151708269764074	-0.9423382391811879	-0.440772232987246	-19.312195754931594	1.1482884965642715					21.066435760800722	-20.69872600029983		0.3677097605008939
3644	f99y	ti-12	08	17000.0		0.6176049586677533	0.3662378997851229	20.080997739592004	-1.1506978350975507	-0.9427578552003425	-0.44115116786253095	-19.31073528097333	1.1395779639190362					21.06484059804488	-20.705764175214718		0.3590764228301637
3645	f99y	ti-12	08	17050.0		0.6176968378669426	0.366477806955079	20.079492392201093	-1.1477370546611347	-0.9431967999128736	-0.44067682940604014	-19.30983486466748	1.1307867130799565					21.063667037023116	-20.71065883556757		0.3530082014555447
3646	f99y	ti-12	08	17100.0		0.6182638681117474	0.366723681531797	20.078410296843728	-1.1447932043987263	-0.9436724654147086	-0.43887872116508597	-19.309259957220366	1.1226848340444229					21.063397846487273	-20.713919514154462		0.34947833233281145
3647	f99y	ti-12	08	17150.0		0.6186301219699659	0.3678097414544214	20.07989834502474	-1.1413285729968083	-0.944156981451236	-0.43795052532039513	-19.30922612237531	1.1154859976832139					21.066338208449128	-20.717176204460536		0.3491620039885923
3648	f99y	ti-12	08	17200.0		0.6185899258349643	0.36941934386131914	20.081361895815334	-1.1374464322101636	-0.9447705999132076	-0.4364083022424303	-19.308313638613996	1.108376076459918					21.06937116551162	-20.718562896519877		0.35080826899174156
3649	f99y	ti-12	08	17250.0		0.6187960419939034	0.3692658094689083	20.08067900528425	-1.1365204722452742	-0.9453193837296615	-0.435971979335337	-19.308100039502353	1.101192835615041					21.068740856747063	-20.724719039197584		0.34402181754947847
3650	f99y	ti-12	08	17300.0		0.6194754652052997	0.3691125400171929	20.0790745213617	-1.1354967260172217	-0.9457741914906275	-0.43530045169905596	-19.30739336574509	1.0944994961013075					21.067662526584193	-20.729465238850686		0.3381972877335073
3651	f99y	ti-12	08	17350.0		0.6201383467848129	0.36863325034728583	20.076730183802002	-1.1341535853550644	-0.9463379211830807	-0.4342195105361871	-19.30607736911026	1.0890294516862515					21.065501780934103	-20.73175893449834		0.33374284643576146
3652	f99y	ti-12	08	17400.0		0.6206967401107897	0.36867745982891414	20.076009956737217	-1.1325390543650282	-0.9468773198748304	-0.43222453147963197	-19.304161219463385	1.0828458727406418					21.06538415667692	-20.732956252442236		0.3324279042346845
3653	f99y	ti-12	08	17450.0		0.6210537662945352	0.3682733498225502	20.0733091900709	-1.1271567758544954	-0.9476000000003886	-0.4306644093670119	-19.30292530348035	1.0780527373478799					21.062636306187986	-20.730293751354367		0.33234255483361963
3654	f99y	ti-12	08	17500.0		0.6212380430132523	0.36761821188036536	20.069973876881015	-1.1242365473051898	-0.9483882467083277	-0.42891619173474604	-19.302244631528268	1.0747562192647984					21.058830131774634	-20.729029398011733		0.32980073376290164
3655	f99y	ti-12	08	17550.0		0.6216339898371755	0.36822629653573985	20.066852788796947	-1.121390256130966	-0.9492604045535478	-0.4272824454162158	-19.300715003551918	1.0722370824711944					21.056713075169863	-20.726411027181452		0.3303020479884111
3656	f99y	ti-12	08	17600.0		0.6221465711641395	0.37005396224796006	20.063866070830084	-1.119126734083456	-0.9502204492686295	-0.42631556307387836	-19.300392525767997	1.0689848015859027					21.056066604242183	-20.72707047060806		0.3289961336341243
3657	f99y	ti-12	08	17650.0		0.6225605066465	0.37143773078387904	20.06249631115703	-1.11638542621278	-0.9512169523578502	-0.4251160249357944	-19.29808974976051	1.064519320048169					21.05649454858741	-20.726288833218764		0.3302057153686455
3658	f99y	ti-12	08	17700.0		0.6225905018525157	0.3714761885358315	20.06087703689311	-1.1125864850911868	-0.9519815038774843	-0.42444308843013645	-19.296709622024487	1.0606463385199278					21.054943727281458	-20.725074360903367		0.32986936637809094
3659	f99y	ti-12	08	17750.0		0.6226345286360098	0.37273433580514004	20.05974195125841	-1.1085153436384683	-0.9524441349415116	-0.4236381962695885	-19.29565924875794	1.0560503724101735					21.05511081569956	-20.724206551197334		0.33090426450222665
3660	f99y	ti-12	08	17800.0		0.6230781890965643	0.3740701939278879	20.058287244676077	-1.103557275850067	-0.9526334211373563	-0.42342434137488016	-19.294770357751684	1.0513938501374653					21.05543562770053	-20.722991545976523		0.33244408172400597
3661	f99y	ti-12	08	17850.0		0.6235946609985911	0.3737939863175464	20.056749682399342	-1.099196275475492	-0.9529882886885637	-0.42362885231147807	-19.2936760035825	1.0468688170668408					21.054138329715478	-20.722620602991196		0.33151772672428237
3662	f99y	ti-12	08	17900.0		0.6241768431698014	0.3751882135713655	20.054923269243872	-1.0961589295459309	-0.9533173493071444	-0.42388424605544883	-19.292907884614785	1.043250729898605					21.054288325985038	-20.723017679624704		0.3312706463603341
3663	f99y	ti-12	08	17950.0		0.6245175449834193	0.3757415058498434	20.052643752545464	-1.092576644484773	-0.9535870944719038	-0.42348362954996766	-19.29180722665885	1.041083634128544					21.05290280337873	-20.720370961036952		0.33253184234177624
3664	f99y	ti-12	08	18000.0		0.6247533816221555	0.3763810321906512	20.05064125675134	-1.0910638975014912	-0.9541084835919129	-0.42270870927277937	-19.290781924056876	1.0386327695825663					21.051775670564147	-20.720030244840494		0.3317454257236534
3665	f99y	ti-12	08	18050.0		0.624994736327919	0.3766947927764333	20.049660988756987	-1.0937525682505111	-0.954591807873525	-0.4222007966294268	-19.290052923377996	1.0336607984401223					21.05135051786134	-20.726937297691336		0.32441322017000473
3666	f99y	ti-12	08	18100.0		0.6251362190594993	0.3777533129465223	20.049154317930448	-1.0919568718424075	-0.9547896711349724	-0.42213105143631313	-19.28871823233282	1.0291780344427817					21.05204384993647	-20.72841779230373		0.3236260576327403
3667	f99y	ti-12	08	18150.0		0.6251932583971986	0.3770304805802361	20.04861934597326	-1.0904214425093859	-0.9550202155651522	-0.42157328551941076	-19.287757644800788	1.0262310135571229					21.050843084950696	-20.728541574837614		0.32230151011308195
3668	f99y	ti-12	08	18200.0		0.6250750716518042	0.37610965320725015	20.050053892818497	-1.0920564294212471	-0.9553391681234858	-0.42008357170199295	-19.28671931055888	1.0214361138531005					21.05123861767755	-20.732762365952507		0.3184762517250448
3669	f99y	ti-12	08	18250.0		0.6253053986334599	0.375906335087994	20.050265032607868	-1.0936709155944708	-0.955657747883599	-0.41909360963321524	-19.286477394823446	1.0177272202410337					21.051476766329323	-20.737172447693695		0.314304318635628
3670	f99y	ti-12	08	18300.0		0.6253064338405925	0.37502121766155294	20.050566850941767	-1.0945598928181128	-0.9557480177111682	-0.4185133196636599	-19.28523946488425	1.0156271900256293					21.050894502443914	-20.73843350505156		0.31246099739235333
3671	f99y	ti-12	08	18350.0		0.6252020381280036	0.374815484867713	20.049220465459626	-1.0893636758392744	-0.9558303899585151	-0.41868901433694167	-19.284091368394638	1.0165906480573081					21.049237988455342	-20.73138380047206		0.3178541879832828
3672	f99y	ti-12	08	18400.0		0.6248606723182721	0.3743642863314119	20.046969729498763	-1.0843275100876242	-0.9558990151822492	-0.4190224922508314	-19.283155239818324	1.0195010313239945					21.046194688148447	-20.722903226015035		0.32329146213341176
3673	f99y	ti-12	08	18450.0		0.6249577131939417	0.37394614363309586	20.045000007920965	-1.0765622083667719	-0.9559307036022188	-0.4180805637053172	-19.281709610266674	1.0218712589670138					21.043903864748003	-20.710411826973967		0.333492037774036
3674	f99y	ti-12	08	18500.0		0.6247637830944601	0.3743477971847907	20.044648168173847	-1.0708703078043382	-0.9558209708014123	-0.41738532865828176	-19.279587081614643	1.0246163162458022					21.0437597484531	-20.699047372632876		0.3447123758202224
3675	f99y	ti-12	08	18550.0		0.6247284027995742	0.3749297226102359	20.04455582963097	-1.0655206459601811	-0.9555752024605011	-0.41730282580887734	-19.278305075124372	1.0262169565558685					21.044213955040778	-20.690486792798065		0.3537271622427127
3676	f99y	ti-12	08	18600.0		0.6244524207976055	0.3759061507284557	20.044867896910322	-1.061314474053959	-0.9554094599069384	-0.41671132053008575	-19.27715603372073	1.0259592140483413					21.045226468436383	-20.68463207416337		0.36059439427301143
3677	f99y	ti-12	08	18650.0		0.6242948508366761	0.37608833057614227	20.043068571014274	-1.0586958603666445	-0.9554168922952054	-0.41511407597682404	-19.275166257269948	1.0245026908785317					21.043451752427092	-20.67989039503009		0.36356135739700335
3678	f99y	ti-12	08	18700.0		0.6234142108628191	0.3775129128954394	20.041843762016196	-1.0548828260992542	-0.9554877191010206	-0.4154721690242664	-19.27440842570701	1.0230564268693458					21.042770885774456	-20.677194713062203		0.3655761727122524
3679	f99y	ti-12	08	18750.0		0.6226649671987949	0.37868132226883194	20.04131061653956	-1.0522230924676264	-0.9555660573047653	-0.4143966297919578	-19.27361160075243	1.023172055644526					21.042656906007185	-20.672625324672254		0.3700315813349313
3680	f99y	ti-12	08	18800.0		0.6227698735455233	0.37802273748268095	20.042012484685653	-1.050528320901889	-0.9557707453644566	-0.41361457940041874	-19.272705520200343	1.0241243123699233					21.042805095713856	-20.668494853497183		0.37431024221667286
3681	f99y	ti-12	08	18850.0		0.6222632675831382	0.37872466820695894	20.0420086421989	-1.047898819004806	-0.9563105382811339	-0.41312958149927487	-19.27125001597308	1.0265119600593917					21.042996577988998	-20.662076994698904		0.380919583290094
3682	f99y	ti-12	08	18900.0		0.622198734118439	0.38127703890425757	20.04151066687965	-1.0462763717078816	-0.9566792611937416	-0.4112991733071918	-19.270107948297987	1.031382731364604					21.044986439902345	-20.652980023142195		0.39200641676015024
3683	f99y	ti-12	08	18950.0		0.6223470046950524	0.3824682990945125	20.041010848543877	-1.0438195283597484	-0.9568666650273688	-0.4105664950419575	-19.268535587139347	1.0337559206245737					21.04582615233344	-20.646032354943845		0.3997937973895951
3684	f99y	ti-12	08	19000.0		0.6220908754203053	0.3833976702757312	20.039933552633553	-1.0399942572437324	-0.9571457527070558	-0.40930539355119344	-19.267139370936178	1.034113291708223					21.04542209832959	-20.639471482729938		0.4059506155996502
3685	f99y	ti-12	08	19050.0		0.6217519389549147	0.38462512175717606	20.039421972102016	-1.0358946606360933	-0.9571188300278001	-0.40879187628480157	-19.2659767967279	1.033360128062566					21.045799032814106	-20.634422035614033		0.4113769972000725
3686	f99y	ti-12	08	19100.0		0.62151731047506	0.38565122196160545	20.03858212666892	-1.030399094563837	-0.9572376956788281	-0.4082424703727131	-19.264263391815312	1.030976843271636					21.045750659105586	-20.629165809159055		0.4165848499465312
3687	f99y	ti-12	08	19150.0		0.6213548390109184	0.386886615350509	20.038335006912533	-1.0186831817826978	-0.9572461787714059	-0.40795816868890905	-19.262400355138272	1.0303513479417903					21.04657646127396	-20.615936536439495		0.4306399248344661
3688	f99y	ti-12	08	19200.0		0.6211810225408468	0.3870585462839294	20.037262243119518	-1.0130128841880262	-0.9574108031303152	-0.4069146704883798	-19.261198790706914	1.0296676772455904					21.045501811944295	-20.608869471268044		0.4366323406762511
3689	f99y	ti-12	08	19250.0		0.6213903014401482	0.3871617677295175	20.037341758836025	-1.0054204241448637	-0.9576952696750878	-0.4070033710649152	-19.259201310009146	1.0309968337825826					21.045893828005692	-20.598323541111434		0.4475702868942584
3690	f99y	ti-12	08	19300.0		0.6217502651858372	0.38794005164358064	20.038451856791866	-0.9999242671690847	-0.9580838311867709	-0.4073913480163066	-19.257941077974074	1.0296459080690898					21.048142173621283	-20.593694616277148		0.45444755734413533
3691	f99y	ti-12	08	19350.0		0.6217392006946101	0.3878433070474199	20.03926181387144	-0.9965714421233006	-0.9585348081843906	-0.40742272387004	-19.25595442417122	1.0288679376201146					21.048844321613473	-20.58961546072884		0.45922886088463244
3692	f99y	ti-12	08	19400.0		0.6219824309707128	0.3887950089390557	20.039982494933884	-0.9923566651395412	-0.9588312142769421	-0.4064319775327892	-19.254531527517866	1.0283660452217864					21.050759934843654	-20.583785339245352		0.4669745955983018
3693	f99y	ti-12	08	19450.0		0.62170004915193	0.38881719280468136	20.04109035575306	-0.9899112412732988	-0.9593577956241354	-0.40483689963127845	-19.252282464957	1.0283034110829525					21.05160759770967	-20.578084990402758		0.4735226073069114
3694	f99y	ti-12	08	19500.0		0.6210868649306545	0.38944033715274534	20.041576347998483	-0.9860647281655504	-0.9596386810693275	-0.4039143807148021	-19.2506930020157	1.0289691093556976					21.05210355008188	-20.571341682609685		0.4807618674721965
3695	f99y	ti-12	08	19550.0		0.6206472433658927	0.38918447848928817	20.041750010243277	-0.9808483615712856	-0.9599878260303494	-0.403780099333742	-19.249100809408947	1.0309021443150403					21.05158173209846	-20.562814952029285		0.48876678006917373
3696	f99y	ti-12	08	19600.0		0.6201353852609125	0.3891372388143614	20.04298729567152	-0.977690628729858	-0.9599446946870136	-0.4029800003635916	-19.247603034143324	1.0351949208726683					21.052259919746792	-20.553023437051117		0.4992364826956752
3697	f99y	ti-12	08	19650.0		0.6190444113841024	0.38795304487391996	20.043527274969716	-0.977054785344261	-0.9597971127725388	-0.40246620930078625	-19.245383188292205	1.040164090162015					21.05052473122774	-20.544537205547776		0.5059875256799629
3698	f99y	ti-12	08	19700.0		0.6180982961882774	0.38743455868473553	20.043032169001666	-0.9761728073272281	-0.9596330798717198	-0.401889491405694	-19.24402271954349	1.040111034569854					21.04856502387468	-20.54160706357828		0.5069579602964005
3699	f99y	ti-12	08	19750.0		0.6172383130916796	0.38634760189153056	20.042889399641272	-0.9754422946410107	-0.9593321589813435	-0.402385823496478	-19.243012298972232	1.0386050593512468					21.04647531462448	-20.541567516739818		0.5049077978846626
3700	f99y	ti-12	08	19800.0		0.6166144320565102	0.3849879627930547	20.041852589213978	-0.9772982297223132	-0.9588954284221243	-0.4018237439870177	-19.24183701526377	1.0405302305950987					21.043454984063544	-20.539324186800126		0.5041307972634179
3701	f99y	ti-12	08	19850.0		0.6163075814690823	0.3841575455779138	20.043764243386274	-0.9798148555021513	-0.9588428461700288	-0.40105482172642976	-19.240439020598522	1.0449658481438935					21.04422937043327	-20.53518569585324		0.5090436745800311
3702	f99y	ti-12	08	19900.0		0.6157685052272476	0.3842404242336514	20.044320250695737	-0.9813993316913495	-0.9588192125814007	-0.4003558933117487	-19.239440530514152	1.0479318749000872					21.044329180156637	-20.532083093198565		0.512246086958072
3703	f99y	ti-12	08	19950.0		0.6154781554389236	0.38431306048438546	20.045048057267074	-0.9835997620047222	-0.958528496979391	-0.39914763688005206	-19.238185572160223	1.0508765172793864					21.044839273190384	-20.528584950745		0.5162543224453842
3704	f99y	ti-12	08	20000.0		0.6148922040449263	0.38471547709780896	20.043366577854748	-0.9870299221633929	-0.9580376092567233	-0.39896634799749353	-19.23749715491857	1.0508915034162059					21.042974258997482	-20.530639530919974		0.5123347280775086
3705	f99y	ti-12	08	20050.0		0.6140715820141144	0.38428158621604974	20.042749117037882	-0.9923834104206162	-0.9571637169159404	-0.3982742503618551	-19.235797144856544	1.0491128835592642					21.041102285268046	-20.534505638995693		0.506596646272353
3706	f99y	ti-12	08	20100.0		0.6141274320725942	0.3839135921478729	20.04341910184787	-0.995935561368791	-0.9561333004871578	-0.39703920782461244	-19.2339639161946	1.046882771390889					21.041460126068337	-20.536189214484274		0.5052709115840628
3707	f99y	ti-12	08	20150.0		0.6143088359805651	0.38254122524468126	20.043401981535986	-0.9993408415311535	-0.9552753057577118	-0.39561900946401846	-19.231755019629308	1.0464407886642724					21.04025204276123	-20.535549387717918		0.5047026550433138
3708	f99y	ti-12	08	20200.0		0.6143815548698436	0.3802579914550482	20.042117604245878	-1.0015014187430642	-0.9545176162151939	-0.39451751803943363	-19.230178648790872	1.04743925587465					21.036757150570768	-20.533275945913914		0.503481204656854
3709	f99y	ti-12	08	20250.0		0.6141529054231561	0.3806333519734921	20.04147116515726	-1.0053272551677195	-0.9536506014481587	-0.3937000267398221	-19.229228044785035	1.0451301774342983					21.03625742255391	-20.536775750706436		0.49948167184747305
3710	f99y	ti-12	08	20300.0		0.6135890935472165	0.37935169221269605	20.04077005835558	-1.0075767843163213	-0.9526419744204935	-0.3928408392519588	-19.228347747625246	1.0426470808511237					21.033710844115493	-20.5387602647629		0.4949505793525937
3711	f99y	ti-12	08	20350.0		0.6128455677233082	0.3788800598929474	20.040884923148706	-1.0094633078661845	-0.9516784192858657	-0.39149409887924547	-19.22723438996441	1.0413991490426615					21.03261055076496	-20.538471066953043		0.4941394838119173
3712	f99y	ti-12	08	20400.0		0.6124865572025864	0.3783161635753459	20.04056553526891	-1.0123964246967991	-0.951117076370312	-0.39099116638458	-19.225807455674808	1.0403193882076733					21.031368256046843	-20.539992734918826		0.49137552112801686
3713	f99y	ti-12	08	20450.0		0.6116854890737683	0.3766282663376679	20.041040523307025	-1.0134911152766986	-0.9502942374242158	-0.3893857599393235	-19.224142054164723	1.036652137461249					21.02935427871846	-20.54066102934371		0.48869324937475156
3714	f99y	ti-12	08	20500.0		0.6112803468376692	0.3762166860438962	20.040544812127667	-1.0131356035121775	-0.9493700320975622	-0.38805407904291295	-19.22320078565316	1.0329353687744225					21.028041845009234	-20.540825131531392		0.48721671347784223
3715	f99y	ti-12	08	20550.0		0.6108598851481607	0.37600145026446713	20.038611588553575	-1.0121043044496618	-0.9485587249813325	-0.38706812871823054	-19.222718782516075	1.0322604337709422					21.025472923966202	-20.538189506894355		0.48728341707184697
3716	f99y	ti-12	08	20600.0		0.6105790199580635	0.37625812642918677	20.036580091305993	-1.0121328782150532	-0.9477778368151999	-0.3853279437315189	-19.222093764048136	1.0311553488973741					21.023417237693245	-20.536177073912533		0.48724016378071155
3717	f99y	ti-12	08	20650.0		0.6104133510391385	0.3749902899925535	20.0344888488199	-1.0113085569419276	-0.9469808109741323	-0.38482071704246446	-19.22183351956788	1.0313943422997442					21.019892489851593	-20.53354926222666		0.486343227624932
3718	f99y	ti-12	08	20700.0		0.6103291716859001	0.3742872362355749	20.032821424064466	-1.008618379698139	-0.9463795669573765	-0.3838772570623536	-19.221952199950312	1.0322231650748004					21.01743783198594	-20.52860423859338		0.4888335933925596
3719	f99y	ti-12	08	20750.0		0.609914048390144	0.37245770951305013	20.031873661948474	-1.0045201689597127	-0.9458414691188148	-0.38365515422892277	-19.221694530075066	1.0313338071296856					21.01424541985167	-20.524377515252834		0.4898679045988352
3720	f99y	ti-12	08	20800.0		0.6092180820268083	0.37092422955500914	20.029826100178536	-1.0012124213144715	-0.9454860803444541	-0.38320276790111374	-19.22152322731333	1.0318219729314089					21.009968411760354	-20.519602523941963		0.49036588781839185
3721	f99y	ti-12	08	20850.0		0.6088664872231444	0.3697565585345378	20.02880784147018	-0.9994967508089947	-0.9451183133174259	-0.3814621039037894	-19.22038453487142	1.0343385839274197					21.007430887227862	-20.512123118974213		0.4953077682536495
3722	f99y	ti-12	08	20900.0		0.6083580948068974	0.37093193201354246	20.027410368889583	-0.9968005600799825	-0.9448748435418002	-0.38130841090178197	-19.21941074453211	1.0345143059047552					21.006700395710023	-20.50788025315092		0.49882014255910434
3723	f99y	ti-12	08	20950.0		0.6078129830028036	0.3704228367922873	20.025807347793027	-0.9917366719526015	-0.944569024589212	-0.3803881150059708	-19.218076578757152	1.0346790780202242					21.00404316758812	-20.50009131228471		0.5039518553034092
3724	f99y	ti-12	08	21000.0		0.6075792630030691	0.37179307059255406	20.02377525285311	-0.9870095758758826	-0.9444235650502268	-0.3795640720489662	-19.217518393003306	1.0344698843258093					21.003147586448733	-20.494045721652572		0.5091018647961612
3725	f99y	ti-12	08	21050.0		0.6072573084153511	0.3724586338630459	20.0217002667291	-0.9821783017187407	-0.944102851649788	-0.37886122875072176	-19.216786331949034	1.0335715260675342					21.001416209007495	-20.48835718800075		0.5130590210067432
3726	f99y	ti-12	08	21100.0		0.6070887740483744	0.37418677497287633	20.020154958373194	-0.9788798631973322	-0.9440406677480376	-0.3787655930043181	-19.215968625567978	1.0335431447510615					21.001430507394446	-20.484111604766607		0.5173189026278386
3727	f99y	ti-12	08	21150.0		0.6069537663359654	0.3763518878382304	20.02018690709239	-0.976015384802512	-0.9435648214603973	-0.37837869594164636	-19.215405000721294	1.0305055572309196					21.003492561266587	-20.48285834569493		0.5206342155716577
3728	f99y	ti-12	08	21200.0		0.606975415243756	0.3774265028892032	20.019564183404043	-0.9742552619828823	-0.9430508521545682	-0.3779458360138053	-19.214344665469273	1.0284012639583955					21.003966101537003	-20.481195351662134		0.5227707498748693
3729	f99y	ti-12	08	21250.0		0.606461225846396	0.37683837155323835	20.01698694248196	-0.9749626800941841	-0.9425552324714336	-0.37740648685231026	-19.213023737360405	1.025162729927728					21.000286539881593	-20.482785406850603		0.51750113303099
3730	f99y	ti-12	08	21300.0		0.6062439150651041	0.37651010761395465	20.01447263090477	-0.9745209384875462	-0.9420335941726138	-0.37646991872584346	-19.212165245493356	1.0219641874241006					20.99722665358383	-20.48322550945526		0.5140011441285708
3731	f99y	ti-12	08	21350.0		0.6060759082119666	0.37574232034998806	20.012893222977397	-0.975619528328863	-0.9417795320585887	-0.3755201032489716	-19.21093560926216	1.0177190771556917					20.994711451539352	-20.48613569574289		0.5085757557964605
3732	f99y	ti-12	08	21400.0		0.6056809920318492	0.3748623948447333	20.011629126263472	-0.9745993106798958	-0.9416199776944676	-0.3743076818543345	-19.21042191782335	1.013395440119365					20.992172513140055	-20.487553447932683		0.5046190652073719
3733	f99y	ti-12	08	21450.0		0.6055549019153662	0.37380913455715686	20.010949206242454	-0.9733935585474909	-0.941529402247201	-0.374082254942938	-19.20958976914895	1.0104791571957912					20.990313242714976	-20.488115827690788		0.5021974150241881
3734	f99y	ti-12	08	21500.0		0.6050822735639816	0.3732161604043731	20.01052626071873	-0.9724160145190589	-0.9413377144584538	-0.3731290414166453	-19.20919172085099	1.0084221859456897					20.988824694687086	-20.487652305299456		0.5011723893876301
3735	f99y	ti-12	08	21550.0		0.6052017395847837	0.3723955199410279	20.00777613513766	-0.9723294271630109	-0.9410522838294925	-0.37216730795569775	-19.20933833714337	1.0056740301983287					20.985373394663473	-20.489213325893246		0.49616006877022656
3736	f99y	ti-12	08	21600.0		0.6048984383652629	0.37192932428125486	20.0049876439812	-0.9713347138640865	-0.9407954275514072	-0.3711921144989999	-19.209459060942823	1.0038119272797448					20.981815406627717	-20.488969389577573		0.4928460170501445
3737	f99y	ti-12	08	21650.0		0.6041318523110059	0.3708287065071	20.003989060459062	-0.9686605905860616	-0.9403873740195566	-0.37007605617498246	-19.20969596064787	1.0009155098560594					20.978949619277167	-20.48790447157241		0.4910451477047566
3738	f99y	ti-12	08	21700.0		0.603792267120046	0.3700634573287346	20.002491589343304	-0.9653401207486352	-0.9401444289359139	-0.3690109167286272	-19.209648534929297	0.9971559937845363					20.976347313792086	-20.486988007557937		0.48935930623414947
3739	f99y	ti-12	08	21750.0		0.6038652523963154	0.36963328432291653	20.001968624809507	-0.9601546839206658	-0.9398530321354466	-0.3687132530368348	-19.208764976174464	0.9952371472657741					20.97546716152874	-20.48224879800164		0.49321836352710235
3740	f99y	ti-12	08	21800.0		0.604069709408755	0.3696993291598187	20.00181684486272	-0.9568130862582988	-0.9395269562047445	-0.36798783994806195	-19.207438517059774	0.9932101914231847					20.975585883431293	-20.478556208047696		0.49702967538359744
3741	f99y	ti-12	08	21850.0		0.6041351243390949	0.3689890327421408	20.000793331016148	-0.9544781302126597	-0.9392130758949485	-0.3672639178844991	-19.20590840796724	0.9899087841773977					20.973917488097385	-20.47695474778195		0.4969627403154355
3742	f99y	ti-12	08	21900.0		0.6041691713265018	0.3688961891382773	19.99999338348322	-0.9540214964029518	-0.9389129207210942	-0.3661356041651819	-19.204750244723474	0.9862703870376645					20.973058743948	-20.47754987897504		0.4955088649729582
3743	f99y	ti-12	08	21950.0		0.6041351354859961	0.36832221210433425	19.99804847618545	-0.9534259625897076	-0.9384468239648002	-0.3648428333840815	-19.204327562421796	0.9827334056552569					20.97050582377578	-20.478309776705128		0.492196047070653
3744	f99y	ti-12	08	22000.0		0.6036970905895757	0.36805984297257405	19.996561934404255	-0.954797551283006	-0.9379399339080243	-0.3650367750153262	-19.203704052058086	0.9793325870125019					20.968318867966406	-20.482145725251943		0.4861731427144633
3745	f99y	ti-12	08	22050.0		0.6030348827806302	0.36871716061353943	19.99669215923248	-0.9551523170584598	-0.9376173497658904	-0.36406326257337196	-19.20309053404117	0.9756215372627705					20.96844420262665	-20.48430192617612		0.4841422764505303
3746	f99y	ti-12	08	22100.0		0.6024439538368033	0.3701125566274269	19.994734245249237	-0.9564444322984369	-0.9371676427570327	-0.3623917921874122	-19.20302681254179	0.9716780325279173					20.967290755713467	-20.487352647256753		0.4799381084567145
3747	f99y	ti-12	08	22150.0		0.6019288496802636	0.37067006402732683	19.9927158357182	-0.9576033561119829	-0.9366796659165677	-0.36221287361893284	-19.20295136849644	0.9685761550809258					20.96531474942579	-20.490871109062997		0.47444364036279296
3748	f99y	ti-12	08	22200.0		0.6015690041286453	0.37105696821233497	19.989762497774507	-0.9594311589049251	-0.9361201131768826	-0.36135448050705926	-19.202410090822177	0.9656798579144773					20.96238847011549	-20.493635985496567		0.4687524846189213
3749	f99y	ti-12	08	22250.0		0.6013683699732912	0.37119377025345346	19.987666999472115	-0.9631024575460263	-0.9355951201920405	-0.360773633384945	-19.20272575897833	0.963361009123705					20.96022913969886	-20.498835960977633		0.4613931787212273
3750	f99y	ti-12	08	22300.0		0.6013579550063118	0.3713213982397518	19.986201155875374	-0.9658119953265513	-0.9349978831826077	-0.36033870902712867	-19.202002466375976	0.9605913186908475					20.95888050912144	-20.502559735221414		0.4563207739000248
3751	f99y	ti-12	08	22350.0		0.6011775145073379	0.37014901593380845	19.986125808674263	-0.9668666852631084	-0.93439571847799	-0.35985771992687315	-19.202206538920425	0.9579034273913594					20.95745233911541	-20.50542323519704		0.45202910391837037
3752	f99y	ti-12	08	22400.0		0.60110756875906	0.36910516215335987	19.987068054715696	-0.9678470702055941	-0.9338210340482451	-0.3594090738063602	-19.201713976139054	0.9565542422099143					20.957280785628114	-20.506236911989337		0.4510438736387776
3753	f99y	ti-12	08	22450.0		0.600984897027674	0.3687187962242371	19.986529870030918	-0.9677407426316905	-0.9332397021559742	-0.3593562636084371	-19.20162886476001	0.9548593003875252					20.95623356328283	-20.50710627276859		0.44912729051424094
3754	f99y	ti-12	08	22500.0		0.6006844830465677	0.36854424297334587	19.98533891493945	-0.9683361127186494	-0.9329202897460519	-0.35845717521231335	-19.202144871067556	0.9517481684662009					20.954567640959365	-20.510110280278372		0.4444573606809925
3755	f99y	ti-12	08	22550.0		0.6006174812521	0.3692696966252978	19.98465753546279	-0.971704062383611	-0.9323914917913652	-0.35885572113057274	-19.20219749477654	0.9478006578536523					20.954544713340187	-20.51734811222844		0.4371966011117472
3756	f99y	ti-12	08	22600.0		0.6003549009306723	0.3695632188151165	19.98409759445969	-0.9717959337836615	-0.9321697675151516	-0.3590834042530481	-19.20232414473066	0.944834953356675					20.95401571420548	-20.520538296925846		0.43347741727963296
3757	f99y	ti-12	08	22650.0		0.6002862671689639	0.37107518397637956	19.98341783306154	-0.9714336520009859	-0.9318725422695369	-0.3584856435329492	-19.20222943977236	0.9414684926080555					20.954779284206886	-20.522552784967775		0.4322264992391105
3758	f99y	ti-12	08	22700.0		0.6002457237173322	0.37092134778087194	19.981805767762534	-0.9735485102044331	-0.9315655283352208	-0.3577196680102302	-19.20218839193181	0.9378929563661437					20.952972839260738	-20.527129142115548		0.42584369714519
3759	f99y	ti-12	08	22750.0		0.6002912504336205	0.3712379758026205	19.97936302564813	-0.9748507165693792	-0.9312413370495823	-0.35684077181357476	-19.201900223543376	0.9346854609633443					20.950892251884373	-20.530147588012568		0.42074466387180465
3760	f99y	ti-12	08	22800.0		0.6002978213441303	0.37081354609672906	19.97888165268318	-0.974644310759284	-0.9309465529862886	-0.35558930711350845	-19.201267473726435	0.9319771106230006					20.94999302012404	-20.530470533962514		0.4195224861615259
3761	f99y	ti-12	08	22850.0		0.6004546979316916	0.371099495198947	19.979109023936434	-0.9747040461879363	-0.9309155715501568	-0.3550854738345305	-19.200800027677897	0.9296403841950955					20.950663217067074	-20.531864735055425		0.41879848201164904
3762	f99y	ti-12	08	22900.0		0.6001669915992872	0.3713328935478695	19.97971053048836	-0.9752120949890803	-0.9307875679629071	-0.353724517198393	-19.200535423744938	0.9276169434771732					20.95121041563552	-20.532642660418148		0.4185677552173708
3763	f99y	ti-12	08	22950.0		0.5999756220143411	0.3711530295508491	19.9788817748377	-0.9752505886431935	-0.9308676308267987	-0.35274655581786235	-19.199891890247645	0.9258120643914892					20.95001042640289	-20.53294460114401		0.4170658252588808
3764	f99y	ti-12	08	23000.0		0.5998774292879799	0.37320378898286904	19.977939834328346	-0.973908353959581	-0.9308008896656853	-0.3515789934437832	-19.19861311424622	0.923771196175126					20.951021052599195	-20.531130155140147		0.41989089745904806
3765	f99y	ti-12	08	23050.0		0.5998362432312547	0.3735566786041035	19.977586716716214	-0.9744964575252004	-0.9305847441674974	-0.3505589338024589	-19.19810954125815	0.9229098584632838					20.950979638551573	-20.530839818290023		0.42013982026155006
3766	f99y	ti-12	08	23100.0		0.5995169966064204	0.37358875800684993	19.975107846558164	-0.9741115943585317	-0.9306035805268875	-0.34879034476582205	-19.198535856062378	0.9204407330677259					20.948213601171435	-20.531600642645895		0.4166129585255405
3767	f99y	ti-12	08	23150.0		0.5991826171025455	0.3733662702696271	19.974987611317385	-0.9734409057779053	-0.930534075042088	-0.3478757633242821	-19.198318043472938	0.9176248026273454					20.94753649868956	-20.532543984989868		0.4149925136996906
3768	f99y	ti-12	08	23200.0		0.5996688419619067	0.37360306426412637	19.973748705531687	-0.9737466186393198	-0.9305212370334349	-0.3465057356416759	-19.197613355103652	0.9152828002536022					20.94702061175772	-20.53310414616448		0.413916465593239
3769	f99y	ti-12	08	23250.0		0.5996774256563078	0.3736735033390807	19.973115554784815	-0.972912921055396	-0.9304363823420861	-0.34522026572819614	-19.19745544660472	0.912320169317033					20.946466483780203	-20.533704846413364		0.41276163736683813
3770	f99y	ti-12	08	23300.0		0.599650838709394	0.37382409511464443	19.9716686852696	-0.9729448668379143	-0.930353484908352	-0.344230721483655	-19.197130591701118	0.9083095368634408					20.94514361909364	-20.536350128067596		0.40879349102604223
3771	f99y	ti-12	08	23350.0		0.5997414244545387	0.37497488823740394	19.969743054024946	-0.9750275858445626	-0.9300954285681905	-0.3430680218123581	-19.19673704150219	0.9038780283632668					20.944459366716888	-20.541050049364035		0.40340931735285324
3772	f99y	ti-12	08	23400.0		0.5999278810419965	0.3750427643134417	19.967447484571284	-0.9792926245615307	-0.9300518597009246	-0.34271492029921413	-19.196432477034296	0.8992570658913301					20.942418129926722	-20.549234815704637		0.3931833142220853
3773	f99y	ti-12	08	23450.0		0.600494447091823	0.3757395855669834	19.965532877345282	-0.9859442544449838	-0.9299409909920829	-0.3422682356630894	-19.19663142388712	0.8933581400436591					20.941766910004088	-20.561426764943615		0.3803401450604724
3774	f99y	ti-12	08	23500.0		0.6000905566111527	0.37572710363941	19.96448461871001	-0.9939138357898005	-0.9297477493087594	-0.3422431414444666	-19.197309741172337	0.8867897930530465					20.940302278960573	-20.576424674662317		0.36387760429825633
3775	f99y	ti-12	08	23550.0		0.5996008750285213	0.37566041757545954	19.962568510937572	-1.0014221834861703	-0.929424865601803	-0.34245946892726975	-19.19751333876311	0.8812160090080362					20.937829803541554	-20.589603847770316		0.3482259557712375
3776	f99y	ti-12	08	23600.0		0.5993941392659775	0.37486629511158504	19.959835424004563	-1.0086388931657144	-0.929200201298177	-0.34255451680195115	-19.198250367346606	0.8767961383860946					20.934095858382125	-20.601847840226355		0.3322480181557701
3777	f99y	ti-12	08	23650.0		0.5992288108587086	0.3741710920016817	19.957212268736	-1.0138493845704828	-0.9289702166427177	-0.34232828825248907	-19.199180809333043	0.8716932705269362					20.93061217159639	-20.612635428271798		0.3179767433245928
3778	f99y	ti-12	08	23700.0		0.5990944876062243	0.3733238956205647	19.956614942811502	-1.0173006467676429	-0.9287509009642211	-0.3426050736799323	-19.199789766259446	0.8693130391189349					20.92903332603829	-20.619133348552307		0.3098999774859834
3779	f99y	ti-12	08	23750.0		0.5985396496007017	0.3734156068129362	19.95648629906669	-1.02519380827342	-0.9286667569276048	-0.34288196493928536	-19.20034033905432	0.8687807843780844					20.928441555480326	-20.628302084816546		0.30013947066377966
3780	f99y	ti-12	08	23800.0		0.5978935983075383	0.3733841352149721	19.95430133090201	-1.0321879474717235	-0.9284280921602514	-0.34235784740883457	-19.200834078451262	0.8692593443353847					20.925579064424518	-20.63454862115669		0.2910304432678288
3781	f99y	ti-12	08	23850.0		0.5979231404696356	0.37358552082579977	19.952930136165556	-1.0326359501650686	-0.9278885217380106	-0.34251412042112533	-19.201201005335435	0.8750798456591738					20.92443879746099	-20.62915975200047		0.2952790454605214
3782	f99y	ti-12	08	23900.0		0.5980216002960631	0.37268914801358694	19.95066537851365	-1.0311858735088535	-0.9274173448377478	-0.34225220594090633	-19.20098189021022	0.8795622671144613					20.9213761268233	-20.622275047383265		0.2991010794400353
3783	f99y	ti-12	08	23950.0		0.5982144891028228	0.37242272877827376	19.949701320469984	-1.0283321855738883	-0.9268161004637251	-0.34227940525122214	-19.200755797560646	0.8909631852941703					20.920338538351082	-20.607220303555312		0.3131182347957697
3784	f99y	ti-12	08	24000.0		0.5983528811208517	0.37213476371235027	19.949273600252944	-1.0272399923645423	-0.9262846282803399	-0.34251758844764474	-19.200945054144047	0.9084350183268487					20.919761245086146	-20.588552244909724		0.33120900017642185
3785	f99y	ti-12	08	24050.0		0.5985147532963087	0.3735116710561038	19.94833518353042	-1.027150163173892	-0.9257528173873155	-0.342993947907147	-19.200784285966996	0.9245100478238155					20.920361607882832	-20.572171166611536		0.3481904412712957
3786	f99y	ti-12	08	24100.0		0.5987794113526564	0.37433045853780345	19.946420028338252	-1.0277922131243802	-0.9251874070997449	-0.3435440190586363	-19.200748039974872	0.9358452017437282					20.919529898228713	-20.561426477513905		0.3581034207148086
3787	f99y	ti-12	08	24150.0		0.5989937431140806	0.37514436640923304	19.94525056095176	-1.0273292572855253	-0.9245717009643551	-0.3438432928488507	-19.200207953507622	0.9446830787239803					20.919388670475072	-20.551269125882374		0.36811954459269813
3788	f99y	ti-12	08	24200.0		0.5988844741368202	0.3753735922077325	19.94401818204562	-1.0267813851449723	-0.924019775544045	-0.3441424964731286	-19.19953083825661	0.9570655416171004					20.918276248390175	-20.537408953801656		0.3808672945885192
3789	f99y	ti-12	08	24250.0		0.5991204968188079	0.3747786780334717	19.940897598149768	-1.0250079988032017	-0.923602666518775	-0.3449887957603344	-19.198808911943953	0.9674010652427536					20.914796773002045	-20.52500730778351		0.3897894652185343
3790	f99y	ti-12	08	24300.0		0.5991586087016847	0.37593071920608195	19.939993222783695	-1.0220345557982908	-0.9231001209951355	-0.34573640907731057	-19.197701621085983	0.9786398536518925					20.915082550691462	-20.50993285330483		0.40514969738663353
3791	f99y	ti-12	08	24350.0		0.5992935417071241	0.3770193415971755	19.93893419975677	-1.020116795012272	-0.9227555326554125	-0.34652596114191253	-19.196624012348785	0.9907385866878008					20.915247083061068	-20.49528371447058		0.4199633685904871
3792	f99y	ti-12	08	24400.0		0.5992740149896232	0.37648654211160637	19.937382434854424	-1.0172587382965812	-0.9224308648066439	-0.34728987675681394	-19.195744999773307	0.9994144573581674					20.913142991955652	-20.48331002227518		0.42983296968047213
3793	f99y	ti-12	08	24450.0		0.5994610641645854	0.37699793568729834	19.935077627405768	-1.0119256835377544	-0.9222080135741945	-0.34843483524783603	-19.194123211163348	1.0047775152267415					20.91153662725765	-20.47191422829639		0.43962239896125865
3794	f99y	ti-12	08	24500.0		0.5996324999962698	0.37727482574638116	19.932979105603742	-1.006552127104113	-0.9220474114378668	-0.3493396514128657	-19.19286090051968	1.0066218412763188					20.909886431346393	-20.464178249198206		0.44570818214818786
3795	f99y	ti-12	08	24550.0		0.599875020842647	0.3775082646476167	19.93251667162239	-1.0010977035887505	-0.9218910277304041	-0.3503064020949284	-19.192319310666843	1.0087172445461254					20.909899957112653	-20.4568971995348		0.4530027575778526
3796	f99y	ti-12	08	24600.0		0.5996455539938421	0.3781456746393743	19.931689518388037	-0.9966444328099087	-0.9219558998809173	-0.35115610299036354	-19.19164877552698	1.0096951600877613					20.909480747021252	-20.451710051120404		0.45777069590084807
3797	f99y	ti-12	08	24650.0		0.5992060345205473	0.379540688157407	19.930999800716865	-0.9960235277599138	-0.921754364659478	-0.35174856067172794	-19.19163465550692	1.0092640130396138					20.90974652339482	-20.45189709555843		0.4578494278363898
3798	f99y	ti-12	08	24700.0		0.5990851446548464	0.380140229104241	19.9299689010425	-0.9964968134765219	-0.921634958264304	-0.3527329813522831	-19.191708475056597	1.00895651089296					20.90919427480159	-20.453616717256743		0.45557755754484575
3799	f99y	ti-12	08	24750.0		0.5993400188354084	0.38083294806676327	19.927837055926513	-0.9949692133813985	-0.9214625892534688	-0.35301025440167616	-19.190629962450785	1.0074379494384635					20.908010022828684	-20.452634070048862		0.45537595277982135
3800	f99y	ti-12	08	24800.0		0.5994357421703653	0.3812269841597578	19.926897505093876	-0.9938540543869895	-0.9211675509234234	-0.3536234984361474	-19.189784372087733	1.0057684595997871					20.907560231424	-20.452661016234508		0.45489921518949217
3801	f99y	ti-12	08	24850.0		0.5996008059036527	0.3810142242722053	19.926531555909207	-0.9947448649550922	-0.9208985323380373	-0.3541343702565764	-19.188451219301744	1.004568467334627					20.907146586085066	-20.453660519516824		0.4534860665682423
3802	f99y	ti-12	08	24900.0		0.5998994734748955	0.3810478893735693	19.92792629165816	-0.9989016465579483	-0.9207510194184587	-0.35492816513300957	-19.18857312982331	1.0022880120867197					20.908873654506625	-20.46086594884601		0.4480077056606149
3803	f99y	ti-12	08	24950.0		0.5998732664810283	0.3818106601448954	19.92928390117944	-1.000736869423953	-0.9209223107672639	-0.35558462766000365	-19.188575542682198	1.0000219158590087					20.91096782780536	-20.46579743467441		0.44517039313095097
3804	f99y	ti-12	08	25000.0		0.6000613687385148	0.38244321747767124	19.92876805540426	-1.0010364103727163	-0.921074766142939	-0.3557349101834908	-19.188234073174954	0.9992040389323745					20.911272641620446	-20.466876120941723		0.4443965206787226
3805	f99y	ti-12	09	50.0		1.0242635520829009	-0.426508198887899	21.86979011001092	-0.07526296955033096	-1.124380405492215	-0.3511388002558185	-19.031181206364376	0.07068935613923637					22.467545463205923	-20.511274025523505		1.9562714376824175
3806	f99y	ti-12	09	100.0		0.9718724012439564	-0.649972010496701	21.747719387667306	-0.08408829027959613	-1.102833954194414	-0.46118359504258427	-19.03959598087954	0.06840186196857986					22.069619778414562	-20.619299958427554		1.4503198199870084
3807	f99y	ti-12	09	150.0		0.9883255877683923	-0.48163068729463254	21.67036495506692	-0.08715591588007073	-1.0891359865782118	-0.3780757710322184	-19.052275646999906	0.07900830195298202					22.17705985554068	-20.527635018537424		1.6494248370032558
3808	f99y	ti-12	09	200.0		0.9977861568590378	-0.25691900716263316	21.61411977308112	-0.12039769593792259	-1.0944509464694754	-0.4015740267644491	-18.985294145298422	0.0859713055047379					22.354986922777528	-20.51574550896553		1.8392414138119975
3809	f99y	ti-12	09	250.0		1.0038591450833516	-0.23322052382582914	21.582006003195843	-0.12802774180332172	-1.078372827443854	-0.34167048623225055	-18.976312484812887	0.09566502593567522					22.352644624453365	-20.42871851435664		1.9239261100967262
3810	f99y	ti-12	09	300.0		1.0108885988408334	-0.2081321390874329	21.583981274321673	-0.12128472013190911	-1.0640308204618274	-0.33450957627405625	-18.972702931052535	0.09791278193124571					22.386737734075073	-20.39461526598908		1.9921224680859915
3811	f99y	ti-12	09	350.0		0.9951010342921721	-0.16501758749727286	21.581453083895887	-0.11299159598815034	-1.0432509136557926	-0.31372179955516505	-18.972107798474262	0.10722470598915937					22.411536530690785	-20.334847401684208		2.076689129006578
3812	f99y	ti-12	09	400.0		0.9814334509283266	-0.186622980764455	21.57080903549235	-0.09866116396942112	-1.039092863610909	-0.2962457509734357	-18.949270215659997	0.11644696644591425					22.36561950565622	-20.26682302776785		2.0987964778883708
3813	f99y	ti-12	09	450.0		0.9727589094749407	-0.12963345332548631	21.536652621809456	-0.09939184462715375	-1.020729950813831	-0.29756421704158664	-18.92236275824759	0.10990812968160667					22.37977807795891	-20.230140641048557		2.1496374369103535
3814	f99y	ti-12	09	500.0		0.9678782502439874	-0.0894782324799632	21.52139132105299	-0.10540963925198897	-1.0033631302186101	-0.29805216921710487	-18.914571368594647	0.10126999088066148					22.399791338817018	-20.220126316401686		2.1796650224153318
3815	f99y	ti-12	09	550.0		0.954948749040414	-0.08223941792932414	21.51321799312781	-0.10565527985613997	-0.9906948934080646	-0.3057053603916192	-18.88756650749919	0.09947224784845238					22.3859273242389	-20.19014979330656		2.1957775309323395
3816	f99y	ti-12	09	600.0		0.9557214497179198	-0.0756017796427324	21.50975684854433	-0.10811543009981738	-0.9778344440285472	-0.29630377949273834	-18.871543871483194	0.10118913221388937					22.38987651861952	-20.152608392890407		2.2372681257291127
3817	f99y	ti-12	09	650.0		0.9562713698840829	-0.09678997987471619	21.479993291077466	-0.11378898559405247	-0.9688537954465065	-0.28276171174661796	-18.864388687711422	0.10196923548317974					22.339474681086834	-20.12782394501542		2.2116507360714124
3818	f99y	ti-12	09	700.0		0.9580552756665667	-0.09514347332434792	21.44626347173879	-0.12010873570646784	-0.9538868206912993	-0.26981665401736243	-18.837888272305577	0.10565089259316413					22.309175274081007	-20.076049590127543		2.233125683953464
3819	f99y	ti-12	09	750.0		0.958957072850731	-0.06767327302321204	21.42967650060548	-0.1294414669933438	-0.9427940873508681	-0.2531978805893105	-18.843524592998264	0.10155973571454452					22.320960300433	-20.06739829221724		2.2535620082157592
3820	f99y	ti-12	09	800.0		0.9349071847312257	-0.051973124669173164	21.435341037306234	-0.13561793199482103	-0.9326488150213503	-0.26696824813287184	-18.846042913804283	0.09805362178286071					22.318275097368286	-20.083224287170466		2.2350508101978193
3821	f99y	ti-12	09	850.0		0.9173263404631997	-0.08085442286735614	21.440317601820457	-0.14267134620218686	-0.9278232573535123	-0.2682418568959886	-18.845035619366296	0.0963184340338874					22.2767895194163	-20.087453645784098		2.189335873632203
3822	f99y	ti-12	09	900.0		0.8937244327789464	-0.11960394123268964	21.421147062505693	-0.16315831584985596	-0.9230838270033112	-0.2579597001745481	-18.84720507145892	0.09581333598479605					22.19526755405195	-20.095593578501838		2.099673975550111
3823	f99y	ti-12	09	950.0		0.8747735163200437	-0.14049772383053197	21.406665823912075	-0.19893671572760754	-0.9230310976354922	-0.2611178542743683	-18.858946642914646	0.0969196188172238					22.140941616401587	-20.145112691734887		1.9958289246667
3824	f99y	ti-12	09	1000.0		0.8635315806936043	-0.14994850248534786	21.376596714121817	-0.25997487604328945	-0.9253945479985632	-0.25012818219102795	-18.859360574675634	0.10018442147805431					22.090179792330073	-20.194673759430458		1.8955060328996147
3825	f99y	ti-12	09	1050.0		0.8521813317174344	-0.13561337977803545	21.340065227465168	-0.38508444522963536	-0.9294063106190837	-0.23529287561176399	-18.852074656735727	0.10321995307483463					22.056633179404567	-20.298638335121375		1.7579948442831927
3826	f99y	ti-12	09	1100.0		0.8490221183589621	-0.1129829308427399	21.312178759029447	-0.519210252828647	-0.9353716335071173	-0.22110316355208592	-18.842991196869335	0.11268183108883936					22.04821794654567	-20.405994415668346		1.6422235308773239
3827	f99y	ti-12	09	1150.0		0.8512091232424988	-0.09210548455030079	21.27450284103298	-0.6190681778695738	-0.9426751980749651	-0.21038533667578757	-18.83269163036946	0.11289626467855872					22.03360647972518	-20.49192407831123		1.5416824014139507
3828	f99y	ti-12	09	1200.0		0.8528767246252796	-0.07782241374415358	21.249570333265048	-0.7654735654934294	-0.9464129081444733	-0.20183050146412332	-18.82351844931086	0.11128119716036688					22.024624644146172	-20.62595422725252		1.3986704168936512
3829	f99y	ti-12	09	1250.0		0.849429324281803	-0.0709604605858939	21.230134080630975	-0.9407038752048092	-0.9465226318821607	-0.20383991034504206	-18.81473473161704	0.10917291320645801					22.008602944326885	-20.796628235842594		1.2119747084842913
3830	f99y	ti-12	09	1300.0		0.8489903710474583	-0.06192250498115557	21.20154287629221	-1.0551256057721627	-0.950065825398264	-0.22326402501493361	-18.81418360687233	0.10839966367317568					21.98861074235851	-20.934239399384516		1.0543713429739938
3831	f99y	ti-12	09	1350.0		0.8469834674563808	-0.05687492987435355	21.198173735325803	-1.1503013220425096	-0.9554268113243796	-0.22845189616063594	-18.819955550009105	0.10878509982012505					21.98828227290783	-21.045350479716504		0.9429317931913275
3832	f99y	ti-12	09	1400.0		0.8415149303213607	-0.05972124158611185	21.192516322167535	-1.2101526963642464	-0.9617747877563821	-0.24384856797751092	-18.82135673840334	0.10779926232963134					21.974310010902784	-21.129333528171845		0.8449764827309387
3833	f99y	ti-12	09	1450.0		0.8381285351282161	-0.048933192982948716	21.19005644277755	-1.2831977976322995	-0.962407736689382	-0.2570610143956318	-18.814124496733978	0.11342071554173848					21.979251784922816	-21.20337032990955		0.7758814550132662
3834	f99y	ti-12	09	1500.0		0.8377511621664698	-0.044788577277557653	21.169009570668305	-1.2942404456584924	-0.9634714425303809	-0.2616520990626429	-18.81286896253755	0.11767804103449811					21.961972155557216	-21.214554908754568		0.7474172468026481
3835	f99y	ti-12	09	1550.0		0.8442777551271909	-0.018100383350464103	21.151961593555882	-1.295939951042231	-0.9668592436385284	-0.2549160993459079	-18.812165526297235	0.12307143713236234					21.978138965332608	-21.20680938319154		0.7713295821410675
3836	f99y	ti-12	09	1600.0		0.8483745166046918	-0.001834078990194008	21.129411904350754	-1.329259652861582	-0.9681187210789699	-0.25863828832989677	-18.815139965702674	0.12500345070718807					21.97595234196525	-21.246153177265935		0.7297991646993154
3837	f99y	ti-12	09	1650.0		0.8501614048012373	0.011185593478933095	21.11565140323475	-1.342555793302191	-0.9696892007602416	-0.2730462392648517	-18.819136420434884	0.1270403084999377					21.97699840151492	-21.27738734526223		0.6996110562526887
3838	f99y	ti-12	09	1700.0		0.8529935801775741	0.03238423403768823	21.106302388715715	-1.349009449456188	-0.9714975385218081	-0.28725931523068426	-18.819620649922875	0.12968849086591305					21.991680202930976	-21.297698462265643		0.6939817406653326
3839	f99y	ti-12	09	1750.0		0.8574007643571346	0.04888127492869877	21.100223300358994	-1.3496536485226167	-0.9745840377787315	-0.2920950939748897	-18.814187519056077	0.13315023891489172					22.00650533964483	-21.297370060417425		0.7091352792274037
3840	f99y	ti-12	09	1800.0		0.8631450770830864	0.05741209681482848	21.08840412255872	-1.3534867787047937	-0.9751246955350823	-0.3000342247876485	-18.812421423480227	0.13965307026278084					22.008961296456636	-21.301414052244972		0.7075472442116642
3841	f99y	ti-12	09	1850.0		0.8675021193024018	0.07503602132049854	21.084857408838232	-1.3596325817885422	-0.9741739576993454	-0.31978643123217276	-18.80370911499036	0.14249706587416835					22.027395549461133	-21.314805019836257		0.712590529624876
3842	f99y	ti-12	09	1900.0		0.8701755642408546	0.09404474550551903	21.06921545899344	-1.3621797724492748	-0.9711552899488973	-0.33580927688165846	-18.79757492984014	0.14230266697281052					22.033435768739814	-21.32441660214716		0.709019166592654
3843	f99y	ti-12	09	1950.0		0.872128047540022	0.10888887824173257	21.049626723942243	-1.3599372336584232	-0.9684316089885656	-0.3540279520054682	-18.796991340647082	0.1484159789640036					22.030643649724	-21.330972156335537		0.6996714933884611
3844	f99y	ti-12	09	2000.0		0.8746424831075029	0.11552007755319488	21.03761217975622	-1.3399757934589602	-0.9659857791331032	-0.3698954555522619	-18.802288033090342	0.15161317295283586					22.027774740416916	-21.32653188828183		0.7012428521350849
3845	f99y	ti-12	09	2050.0		0.8767913732767778	0.11362603088328563	21.019708291870142	-1.3316496336895423	-0.963518235973267	-0.38314684459513476	-18.808683635144	0.1543465797761097					22.010125696030205	-21.332651769625834		0.677473926404371
3846	f99y	ti-12	09	2100.0		0.8792080993916674	0.115289234136957	21.00828442305966	-1.2877078977744867	-0.9624831959485352	-0.40394313397543846	-18.824752221194114	0.16509619929769168					22.002781756588284	-21.31379024959488		0.6889915069934034
3847	f99y	ti-12	09	2150.0		0.8786080312284954	0.12151815827263684	21.00242702717202	-1.2506136689497362	-0.9626567119053878	-0.42958427792632425	-18.835799901293015	0.1853032260461581					22.00255321667315	-21.293351334028305		0.7092018826448445
3848	f99y	ti-12	09	2200.0		0.878340067091266	0.12492487434089505	20.995595154107484	-1.221254052355336	-0.9633073451449293	-0.45144240840673505	-18.845605634720076	0.19733107816157097					21.998860095539644	-21.284278362465503		0.7145817330741409
3849	f99y	ti-12	09	2250.0		0.8776547609825913	0.1348069348571649	20.986934298538646	-1.196482681947234	-0.9634634314036425	-0.4668324462897112	-18.853972773981	0.21034256960094067					21.999395994378403	-21.270408764020647		0.728987230357756
3850	f99y	ti-12	09	2300.0		0.875339599437044	0.13129697417089609	20.960139386482666	-1.20240257161713	-0.9612791131391685	-0.4806802865195019	-18.85929865448826	0.2164929447252986					21.966775960090608	-21.28716768103876		0.6796082790518483
3851	f99y	ti-12	09	2350.0		0.8696417794190471	0.12943715355597088	20.92069938527143	-1.165632999842652	-0.9581038202539205	-0.491853413311364	-18.867160993755338	0.22257972231840675					21.919778318246447	-21.260171504844866		0.6596068134015809
3852	f99y	ti-12	09	2400.0		0.8670083405932442	0.1330850927727542	20.89634002413673	-1.1268592413888026	-0.9561922072084532	-0.5034177982927186	-18.877398882742078	0.22752474126902023					21.896433457502727	-21.236343388363032		0.6600900691396951
3853	f99y	ti-12	09	2450.0		0.8634460177275808	0.14452663969635154	20.880065941775975	-1.0619503524591671	-0.9537563760229143	-0.5080164800079788	-18.887030986569684	0.23370435571524253					21.888038599199906	-21.1770498393445		0.7109887598554039
3854	f99y	ti-12	09	2500.0		0.8588065655962958	0.14903451631623527	20.855740420768917	-1.0465384315688187	-0.9511926359315872	-0.5055041689860054	-18.891278063658834	0.24331463125857566					21.86358150268145	-21.15119866888667		0.7123828337947771
3855	f99y	ti-12	09	2550.0		0.8556958586489072	0.1683429686141653	20.856082627720113	-1.0312531119823514	-0.9496349375388574	-0.5042317827008006	-18.897628791094256	0.2600589633925513					21.880121454983186	-21.12268965992371		0.7574317950594747
3856	f99y	ti-12	09	2600.0		0.8512752381228228	0.17728405978740833	20.8346938361353	-1.0571913545912794	-0.9470127860191877	-0.5020708980987115	-18.90148421432511	0.2747494757157785					21.863253134045532	-21.133009777318506		0.7302433567270263
3857	f99y	ti-12	09	2650.0		0.8497581863653463	0.18262540279199396	20.823361367137295	-1.0436865776055462	-0.9433512705402362	-0.5042697258441026	-18.906404316386897	0.3040687755362862					21.855744956294636	-21.093643114840496		0.7621018414541396
3858	f99y	ti-12	09	2700.0		0.8499880072129004	0.18867714081959766	20.8006946512666	-1.0322155549484806	-0.9404526863688688	-0.5001015010417589	-18.905497513829456	0.3273160091589831					21.839359799299096	-21.05095124702958		0.7884085522695159
3859	f99y	ti-12	09	2750.0		0.85102253669187	0.1989633820800276	20.779509398091683	-1.0274605017202847	-0.9369568961111535	-0.5018725509394922	-18.905709460178535	0.35067090293363856					21.829495316863582	-21.021328506015827		0.8081668108477551
3860	f99y	ti-12	09	2800.0		0.8511714388606384	0.20705622662987336	20.759327096033964	-1.0240960207278387	-0.93391812210005	-0.5026558191730093	-18.90366700434722	0.3636600354438408					21.817554761524477	-21.00067693090428		0.8168778306201965
3861	f99y	ti-12	09	2850.0		0.8478480656169656	0.20760580914854773	20.73256275039894	-1.0347431009482295	-0.9316963283325598	-0.5024040885204878	-18.8980308040704	0.37280370079165837					21.788016625164452	-20.99407062108002		0.7939460040844324
3862	f99y	ti-12	09	2900.0		0.8457463483512129	0.20671550105795986	20.700382581451507	-1.0322509906645685	-0.9299474595598681	-0.507495623989271	-18.89337529720775	0.3894598181768787					21.75284443086068	-20.973609553244582		0.7792348776160978
3863	f99y	ti-12	09	2950.0		0.8420347239851962	0.2014847457704698	20.681560700404862	-1.0348666894282912	-0.9272262670290373	-0.509770736967196	-18.891205900821298	0.42639161458710567					21.725080170160528	-20.936677979658715		0.788402190501813
3864	f99y	ti-12	09	3000.0		0.8411415741237602	0.19926066820997967	20.666265965196214	-1.0592083499762175	-0.9242186034827178	-0.5115475833462613	-18.889186610986293	0.4658492085717577					21.706668207529955	-20.91831193921973		0.7883562683102241
3865	f99y	ti-12	09	3050.0		0.8384316593203825	0.19368824745338306	20.657275320464713	-1.0847084979195203	-0.9200451144845019	-0.5205631628315333	-18.89066486350925	0.501636665851286					21.689395227238478	-20.91434497289352		0.7750502543449578
3866	f99y	ti-12	09	3100.0		0.8378700251257449	0.19031292562667754	20.645286957648622	-1.0940011291409286	-0.9170755737823206	-0.5288750985331608	-18.890259909367263	0.5157415614191261					21.673469908401046	-20.914470149404547		0.7589997589964987
3867	f99y	ti-12	09	3150.0		0.8382187243220066	0.18959641534160412	20.632282862644864	-1.0873947669564394	-0.9140102598678301	-0.5288976849939152	-18.88695934397099	0.5302919760236828					21.660098002308473	-20.88697007976549		0.773127922542983
3868	f99y	ti-12	09	3200.0		0.838568087001274	0.18565201293225403	20.617734583899544	-1.0721031693606586	-0.9113508436382292	-0.5347501539181204	-18.886279762051647	0.5444022344203039					21.641954683833074	-20.860081694548352		0.7818729892847216
3869	f99y	ti-12	09	3250.0		0.8394873303985054	0.18290476045884485	20.599115429444453	-1.0602922508330495	-0.9085074060248286	-0.5328253596030407	-18.8841801309825	0.5520690470980665					21.621507520301805	-20.833736100345355		0.7877714199564494
3870	f99y	ti-12	09	3300.0		0.8378468612210076	0.18356434658369256	20.580960105411872	-1.04690836438813	-0.9053456539992937	-0.5306776229705424	-18.882351498577346	0.5525685323691996					21.602371313216572	-20.81271460756611		0.7896567056504615
3871	f99y	ti-12	09	3350.0		0.8369404616743992	0.18122898353316447	20.561472080966375	-1.0340947168603158	-0.9028128947873074	-0.5345801191572922	-18.88098314744462	0.5500278312515178					21.579641526173937	-20.802443046998018		0.7771984791759188
3872	f99y	ti-12	09	3400.0		0.8367311898940876	0.18202666054544245	20.54343458027881	-1.021759391330357	-0.90067711299976	-0.5369691119647525	-18.876822437693814	0.5486944579710632					21.56219243071834	-20.78753359601762		0.7746588347007197
3873	f99y	ti-12	09	3450.0		0.8349582318137009	0.1839341871365145	20.530861374382937	-1.0085767284758775	-0.8991409253595049	-0.5447745961208258	-18.871875944851528	0.5450474200232232					21.549753793333153	-20.779320774784512		0.7704330185486405
3874	f99y	ti-12	09	3500.0		0.8316560623072077	0.18784503514291945	20.51194581648749	-0.9920524373840609	-0.8983219061543836	-0.5516884800054117	-18.867130427873924	0.5373727008100868					21.531446913937618	-20.771820550607693		0.7596263633299252
3875	f99y	ti-12	09	3550.0		0.8293423646675615	0.19196627723855722	20.499817880144153	-0.9773834516672361	-0.8972866193950352	-0.5571931813104994	-18.86430692770389	0.5294449513742586					21.521126522050274	-20.766725228702402		0.7544012933478719
3876	f99y	ti-12	09	3600.0		0.8262669530128364	0.19350811626965525	20.491107034514506	-0.963965072205762	-0.8949687901146092	-0.5646831874239708	-18.86098800192817	0.522320445047821					21.510882103796998	-20.762284606624693		0.7485974971723053
3877	f99y	ti-12	09	3650.0		0.8256222953726509	0.18723960270034334	20.474853602775273	-0.9479887529158264	-0.8937872244214486	-0.5669260910147524	-18.86234160798756	0.5217969037196818					21.487715500848267	-20.749246772619905		0.7384687282283622
3878	f99y	ti-12	09	3700.0		0.8229544978759145	0.17542477256751943	20.456276352153264	-0.9397729765707378	-0.8935969053841997	-0.5679526606874502	-18.86572261125671	0.5263880720714896					21.454655622596697	-20.740657081827607		0.7139985407690901
3879	f99y	ti-12	09	3750.0		0.8198315214191702	0.16391199834758072	20.439718161121736	-0.9324641430136282	-0.8938807783196099	-0.5734491521480474	-18.87160642189566	0.5450246492423683					21.423461680888487	-20.726375846134577		0.69708583475391
3880	f99y	ti-12	09	3800.0		0.8190447153037007	0.15445311868444897	20.428789598807302	-0.9328233440680508	-0.8938335410168196	-0.5783092902097082	-18.877067590927307	0.5746262210069066					21.402287432795454	-20.70740754521498		0.6948798875804734
3881	f99y	ti-12	09	3850.0		0.8169889154834371	0.155774725601998	20.423758545023535	-0.9297517591500294	-0.893318332033192	-0.5783623641297975	-18.87971982724009	0.5858374040674281					21.39652218610897	-20.695314878485682		0.7012073076232888
3882	f99y	ti-12	09	3900.0		0.8145018105977504	0.15552895062542388	20.419442894060047	-0.9353053301555422	-0.8936640788081914	-0.5820900685610254	-18.88196746564971	0.5878251361102791					21.389473655283222	-20.70520180706419		0.6842718482190335
3883	f99y	ti-12	09	3950.0		0.8119787416850244	0.15899084943716046	20.410911383342725	-0.9724686219910827	-0.8934663019189986	-0.5882031365168235	-18.884037456210514	0.5890469320139831					21.38188097446491	-20.74912858462344		0.6327523898414711
3884	f99y	ti-12	09	4000.0		0.8064512314798934	0.1626674883340424	20.406345070200246	-1.006423232975933	-0.8935941991715477	-0.5914687368164321	-18.883406776327337	0.5905998900886685					21.37546379001418	-20.784293055202582		0.5911707348115982
3885	f99y	ti-12	09	4050.0		0.802367648229592	0.16470401711233515	20.405810338518116	-1.0388556159640807	-0.892819572928777	-0.5893386676389972	-18.887037498223687	0.5890940457066355					21.372882003860042	-20.81895730904891		0.5539246948111334
3886	f99y	ti-12	09	4100.0		0.7997884186159171	0.16101608448526622	20.39994324354185	-1.0597289880570882	-0.8936201510993923	-0.5920866307481221	-18.888736674134414	0.5881546680776011					21.36074774664303	-20.846017775961418		0.5147299706816142
3887	f99y	ti-12	09	4150.0		0.7952118196373519	0.16999388654869987	20.389699752639345	-1.0868715845985941	-0.8947609347459233	-0.588540316607436	-18.887692213532908	0.605641445351809					21.354905458825396	-20.852223604133055		0.5026818546923408
3888	f99y	ti-12	09	4200.0		0.7916379235359797	0.17331934267984136	20.375159165562692	-1.1201818006851774	-0.8948621285889129	-0.5887884447560308	-18.8874092779718	0.6100716069649657					21.340116431778515	-20.881170045036953		0.4589463867415624
3889	f99y	ti-12	09	4250.0		0.7884349158725137	0.17218514577787938	20.364576669751916	-1.1574521410727	-0.8956296622244561	-0.5901845389483718	-18.890780787058336	0.6157738137901964					21.325196731402308	-20.91827331551367		0.4069234158886381
3890	f99y	ti-12	09	4300.0		0.7865102406712364	0.1662937457965562	20.351293824922337	-1.223376797789146	-0.8960367973053452	-0.5935952341550401	-18.89177726325886	0.6147190991353356					21.30409781139013	-20.990066993373055		0.31403081801707344
3891	f99y	ti-12	09	4350.0		0.7845148040910161	0.1622926067288751	20.340949537770754	-1.2718023821017068	-0.8966544296535491	-0.5920534613154724	-18.891218686302025	0.6162573018052118					21.287756948590644	-21.03547165756754		0.25228529102310304
3892	f99y	ti-12	09	4400.0		0.7827224994981093	0.16552604431717854	20.33333808638583	-1.2911327359856968	-0.8971231592411815	-0.5905142948519878	-18.891668129602408	0.6262008712997069					21.28158663020112	-21.044237448381566		0.23734918181955322
3893	f99y	ti-12	09	4450.0		0.7813494787166366	0.16113665256712859	20.31801406825128	-1.316528917771446	-0.897254293976341	-0.5942951801743306	-18.896373068868176	0.6491418344028869					21.260500199535045	-21.05530962638741		0.205190573147636
3894	f99y	ti-12	09	4500.0		0.7797481013306388	0.15356923291298027	20.311569831040394	-1.335851189170908	-0.8968285784460066	-0.5956123117339734	-18.898437506703544	0.6845561533305788					21.244887165284013	-21.042173432723853		0.20271373256015934
3895	f99y	ti-12	09	4550.0		0.7766758054849315	0.1489228222855234	20.309388239482995	-1.3549681154862816	-0.8968713874079821	-0.5940017738741774	-18.900309085862713	0.7020142599106832					21.23498686725345	-21.044136102720472		0.19085076453297845
3896	f99y	ti-12	09	4600.0		0.7736502599794021	0.1455523782765222	20.304622817489427	-1.368091976802457	-0.8962432232441471	-0.5961401461246368	-18.899532211022766	0.7275679633268552					21.223825455745352	-21.032439593867153		0.1913858618781994
3897	f99y	ti-12	09	4650.0		0.7706609389070572	0.1418466015276169	20.303380202855294	-1.378813024856863	-0.8966244838789218	-0.5979935934932437	-18.89473296775368	0.7482474743269771					21.21588774328997	-21.01991659565573		0.19597114763423917
3898	f99y	ti-12	09	4700.0		0.7673796566100153	0.14605722222053988	20.299135428891073	-1.3893657851342125	-0.8963064332123791	-0.6022228645365486	-18.892867635408734	0.7765434745054541					21.21257230772163	-21.00421924378642		0.2083530639352098
3899	f99y	ti-12	09	4750.0		0.7634223895101113	0.1488111658141077	20.298918947988756	-1.402457595326573	-0.8970356682192656	-0.6014423261306441	-18.89164303924079	0.7871813298701605					21.211152503312974	-21.00539729904711		0.2057552042658628
3900	f99y	ti-12	09	4800.0		0.7596718020335371	0.15080320160963046	20.292484099869537	-1.414641944882591	-0.8976414961982122	-0.605178579293273	-18.888283165754032	0.7946621729200295					21.202959103512704	-21.011083013208076		0.19187609030462838
3901	f99y	ti-12	09	4850.0		0.7569938932978331	0.1425521779219825	20.28584457545963	-1.428744187098209	-0.8986725713609354	-0.6053610736965934	-18.886098156740594	0.8159625209806173					21.185390646679448	-21.002913467915715		0.18247717876373315
3902	f99y	ti-12	09	4900.0		0.7542274530195964	0.13951904132335122	20.279484799958468	-1.4375511238853698	-0.8999837077286276	-0.6094705767270961	-18.88407681540465	0.8296806800410838					21.173231294301416	-21.001401543704663		0.17182975059675343
3903	f99y	ti-12	09	4950.0		0.7531773538330938	0.138865627692658	20.272169606489644	-1.4297441879486483	-0.9009318028426859	-0.6127114864553668	-18.881330431537446	0.8320603463061098					21.164212588015396	-20.992657562478037		0.17155502553735857
3904	f99y	ti-12	09	5000.0		0.7512001118530353	0.13810433508395828	20.266438285349633	-1.423585210008768	-0.9023260862613935	-0.6144045026133848	-18.88163166785987	0.8253092369774082					21.155742732286626	-20.99663822976601		0.15910450252061636
3905	f99y	ti-12	09	5050.0		0.7492374375298003	0.13133988459334822	20.252863619090437	-1.4372617860005001	-0.9028950569946567	-0.6151632204353771	-18.878893017054256	0.8190035374741806					21.133440941213586	-21.01520954301061		0.11823139820297612
3906	f99y	ti-12	09	5100.0		0.7475038656703179	0.12450141919463273	20.24389056618317	-1.4502297728665583	-0.9043626046367228	-0.613849374758142	-18.875508810299067	0.8065897139116764					21.11589585104812	-21.037360848648813		0.07853500239930611
3907	f99y	ti-12	09	5150.0		0.7456101561878897	0.12134625660555959	20.239114591773564	-1.4365472674160917	-0.9058310238904619	-0.610629667174108	-18.871413910571416	0.7986892834905605					21.106071004567013	-21.025732585561517		0.08033841900549632
3908	f99y	ti-12	09	5200.0		0.7460834467864174	0.11703466829011844	20.232163591638344	-1.428573219720064	-0.9076859326319928	-0.6143847457316327	-18.871668657778585	0.7926327229020713					21.09528170671488	-21.029679832960205		0.06560187375467308
3909	f99y	ti-12	09	5250.0		0.7448166736912332	0.11016748869253436	20.22481885614521	-1.436910119623255	-0.909705035015233	-0.6135845662927867	-18.87358501883365	0.7872855137046959					21.079803018528978	-21.04649922606023		0.03330379246874671
3910	f99y	ti-12	09	5300.0		0.7428331312855617	0.10499753783347839	20.219000205411575	-1.4534364421271277	-0.9103642921229198	-0.6127061419682721	-18.874404581998935	0.7783369945377668					21.066830874530616	-21.072574463679487		-0.0057435891488708535
3911	f99y	ti-12	09	5350.0		0.7407975808030076	0.09950535769709772	20.219563810606623	-1.4703873936548775	-0.9101508274741416	-0.6089526632288226	-18.874670596371324	0.7734189717453767					21.059866749106728	-21.09074250898379		-0.030875759877062592
3912	f99y	ti-12	09	5400.0		0.7380085301603544	0.0953940719661323	20.222467644035095	-1.4831879159509656	-0.910693850942546	-0.6064648060413502	-18.875510620354557	0.7711841501549108					21.055870246161582	-21.104673043134508		-0.04880279697292522
3913	f99y	ti-12	09	5450.0		0.736098309389941	0.08810680513516463	20.2286325301592	-1.4885596730436115	-0.9115121537163112	-0.6080274649100933	-18.876707322600105	0.7704813839188248					21.052837644684306	-21.114325230351298		-0.06148758566699186
3914	f99y	ti-12	09	5500.0		0.7349472757935711	0.08325737090171517	20.23004706487174	-1.485530788986828	-0.9125616269986854	-0.6052518751436131	-18.879113231965928	0.7692399866019055					21.048251711567026	-21.11321753649315		-0.0649658249261229
3915	f99y	ti-12	09	5550.0		0.7332824068756618	0.08164194004066883	20.228231451643325	-1.4765381294509776	-0.9131170678164956	-0.6031436473171395	-18.881217586753237	0.771396644244077					21.043155798559656	-21.102619787093772		-0.05946398853411594
3916	f99y	ti-12	09	5600.0		0.7316401099414498	0.08089871189710306	20.225340903856896	-1.4716307244343967	-0.9135876718638827	-0.5965177635121038	-18.884257731655087	0.7712615538341038					21.03787972569545	-21.094732337631367		-0.056852611935916286
3917	f99y	ti-12	09	5650.0		0.730980819035712	0.07912186217502665	20.224039688274274	-1.4640587604731155	-0.9144875196478348	-0.5919683431241838	-18.886049748472292	0.78731445102368					21.034142369485014	-21.069249920693746		-0.03510755120873199
3918	f99y	ti-12	09	5700.0		0.7301575639983012	0.07987943797889327	20.223699429648452	-1.4593747034340456	-0.9161475520239006	-0.5868643323771314	-18.886424780828143	0.8107808462829654					21.033736431625645	-21.038030522380254		-0.004294090754608959
3919	f99y	ti-12	09	5750.0		0.7293487168888376	0.0815612142710191	20.225595686412003	-1.4452321810259057	-0.9176060968536723	-0.5817885054709252	-18.88479549022363	0.8185322000925518					21.03650561757186	-21.010890073481583		0.025615544090275222
3920	f99y	ti-12	09	5800.0		0.7278638337429478	0.08561119920098326	20.227559287334344	-1.4351673788849972	-0.9188148407205444	-0.579067695967733	-18.88204454011234	0.8254232745869532					21.041034320278275	-20.98967118109866		0.05136313917961388
3921	f99y	ti-12	09	5850.0		0.7268779595923827	0.08874823803640308	20.226993199787202	-1.4266432088423	-0.9202544205593721	-0.5777164541365254	-18.881748945817776	0.8555314278734342					21.042619397415987	-20.95083160148254		0.09178779593344544
3922	f99y	ti-12	09	5900.0		0.7251456423186803	0.09342631490782359	20.223264041337575	-1.4170864267787318	-0.9212489020187118	-0.5793287675096109	-18.880661152233923	0.8670569843189777					21.04183599856408	-20.931268264222		0.11056773434208012
3923	f99y	ti-12	09	5950.0		0.7236307686172702	0.09287655348812147	20.215984440269796	-1.4174179118896948	-0.9217146153902595	-0.581585430411514	-18.881352371019535	0.8807296675247354					21.032491762375187	-20.921340661186267		0.11115110118891991
3924	f99y	ti-12	09	6000.0		0.7225672378488927	0.09880628326776525	20.21293137807748	-1.4252603431898632	-0.9226264172829343	-0.5828750999602553	-18.88259652985295	0.9026152885377315					21.03430489919414	-20.91074310174827		0.12356179744586981
3925	f99y	ti-12	09	6050.0		0.7222666102214979	0.10014882500536663	20.202846135206695	-1.4210724884954897	-0.9234174074709939	-0.5831933477190387	-18.882122349619962	0.9202850693653215					21.02526157043356	-20.889520523940163		0.13574104649339702
3926	f99y	ti-12	09	6100.0		0.7209768684314198	0.1032175059004929	20.195963617264496	-1.4099242719318459	-0.9244112645114296	-0.5847763151800126	-18.882962340276997	0.9393493367306376					21.02015799159641	-20.86272485516965		0.1574331364267607
3927	f99y	ti-12	09	6150.0		0.7184474275701873	0.10523206554893463	20.190360511478378	-1.399661500062365	-0.925583943749393	-0.5838290357259157	-18.88425546964377	0.9435900634741353					21.0140400045975	-20.849739885707304		0.16430011889019625
3928	f99y	ti-12	09	6200.0		0.7151708519797473	0.10785350688628	20.184225833795185	-1.397523063405915	-0.927084916437734	-0.5837664962353536	-18.885254692649635	0.9507781375300522					21.007250192661214	-20.842851031198588		0.1643991614626259
3929	f99y	ti-12	09	6250.0		0.7134970102854084	0.1117812514980187	20.182055474730397	-1.3937415659113597	-0.9292866601203489	-0.5845221643502377	-18.88667204589948	0.9601699943056392					21.007333736513825	-20.834052441975786		0.17328129453803953
3930	f99y	ti-12	09	6300.0		0.7114688124901644	0.11390592911367016	20.182821614101663	-1.3913351057386738	-0.9315842846141296	-0.5850866726758377	-18.8893373309113	0.9711979760874457					21.008196355705497	-20.826145417852494		0.18205093785300264
3931	f99y	ti-12	09	6350.0		0.710445838686453	0.11531018240009062	20.181625934454893	-1.3858108378295573	-0.9334364301591436	-0.5829954707720345	-18.891346244794022	0.9781888706523212					21.007381955541437	-20.815400112902434		0.1919818426390023
3932	f99y	ti-12	09	6400.0		0.7099108645143315	0.11835213217180508	20.17572253315511	-1.3849565682375022	-0.9352204123567044	-0.57984259476583	-18.892826520444057	0.9810534123678423					21.003985529841245	-20.811792683436252		0.19219284640499268
3933	f99y	ti-12	09	6450.0		0.7095091730157739	0.12025421432148153	20.179215668779868	-1.3854753483462725	-0.9370069561731809	-0.5780847567854172	-18.896031672432976	0.9844566327465326					21.008979056117123	-20.812142100991313		0.19683695512581068
3934	f99y	ti-12	09	6500.0		0.7101950487072857	0.11961615576850948	20.180631757809447	-1.3850148524883452	-0.9380850641474127	-0.5752502723883421	-18.89668901680447	0.9953972033151668					21.010442962285243	-20.7996420025134		0.21080095977184143
3935	f99y	ti-12	09	6550.0		0.7109343440745003	0.12341522312249445	20.181930768454787	-1.3845871247000912	-0.9396697962834032	-0.5737952052247538	-18.899371277158558	1.0129470010383705					21.016280335651782	-20.784476402328437		0.23180393332334503
3936	f99y	ti-12	09	6600.0		0.7126063622725258	0.12652295341092815	20.17952867861798	-1.379194624119088	-0.9409700104832973	-0.5707683777090656	-18.900935230842293	1.0344705749264835					21.018657994301435	-20.75739766822726		0.2612603260741757
3937	f99y	ti-12	09	6650.0		0.7130028962119278	0.13278324573515818	20.182005751870452	-1.371705777809712	-0.9420442371748785	-0.5639907789899089	-18.902416098138684	1.0697427201158287					21.02779189381754	-20.710414171997353		0.3173777218201863
3938	f99y	ti-12	09	6700.0		0.7133738682770351	0.13757385960786012	20.179848035701035	-1.3697407804693038	-0.9430546605271429	-0.5549707273602343	-18.90540221225391	1.077098356898699					21.030795763585928	-20.696070023711894		0.33472573987403464
3939	f99y	ti-12	09	6750.0		0.7129126267738632	0.14000713239073276	20.1786318733912	-1.3669669374979847	-0.9439870927294259	-0.5476824868209225	-18.907980025828802	1.0859581592209875					21.031551632555797	-20.680658383656148		0.35089324889964857
3940	f99y	ti-12	09	6800.0		0.7119909326169106	0.13880377728017185	20.17713497651317	-1.3685200011854983	-0.9442287624611424	-0.542742933025014	-18.909909789396778	1.0973661096352227					21.027929686410253	-20.66803537643321		0.35989430997704375
3941	f99y	ti-12	09	6850.0		0.7121430531226837	0.1373055157639203	20.173968190045695	-1.3665850793416077	-0.9448968194906452	-0.5392705915578059	-18.909920532873134	1.1122044356085736					21.0234167589323	-20.648468587654616		0.37494817127768343
3942	f99y	ti-12	09	6900.0		0.7127988731484193	0.1365579671867801	20.16774272410919	-1.3781970408193636	-0.9457000105506541	-0.5350023085528034	-18.913504906266702	1.1172886428276223					21.01709956444439	-20.6551156233619		0.36198394108248877
3943	f99y	ti-12	09	6950.0		0.7132662008743264	0.140151613277746	20.166635929574124	-1.4081887316194308	-0.945987867839596	-0.5330317484148259	-18.916933015585236	1.1222848029987795					21.020053743726194	-20.681856560460307		0.338197183265887
3944	f99y	ti-12	09	7000.0		0.714128848651326	0.1407131764096561	20.166449546078837	-1.4191788967842256	-0.9464953367191737	-0.5301651751698342	-18.919932409184646	1.1332794168813374					21.02129157113982	-20.682492400976543		0.3387991701632771
3945	f99y	ti-12	09	7050.0		0.7138096586174808	0.14239153552305933	20.163985362294923	-1.4495566108399873	-0.9468772984038685	-0.5276327112604027	-18.92242892486841	1.14973303494833					21.020186556435462	-20.69676251042434		0.32342404601112307
3946	f99y	ti-12	09	7100.0		0.7146521905178995	0.1449047165014748	20.15700846328785	-1.4710418796759208	-0.9468393492410199	-0.525738576801634	-18.925873586988466	1.155696929283058					21.016565370307223	-20.713796463423986		0.3027689068832373
3947	f99y	ti-12	09	7150.0		0.7151091968884145	0.14630219317238374	20.153092678683173	-1.4856709181820658	-0.9471698843915146	-0.5256935918943301	-18.92890098223908	1.1652524163032159					21.01450406874397	-20.722182960403778		0.2923211083401931
3948	f99y	ti-12	09	7200.0		0.7156200767170392	0.14815665595360394	20.148485625040784	-1.4982054195561902	-0.9476320968757997	-0.5257391580911053	-18.932138524728078	1.1768781645846595					21.01226235771143	-20.726837034666513		0.2854253230449153
3949	f99y	ti-12	09	7250.0		0.7153658692797622	0.1488223693137301	20.14650071168608	-1.5113523328737872	-0.9477799489843101	-0.527801063856222	-18.93517169630683	1.2079098466498572					21.010688950279572	-20.714195195371293		0.2964937549082798
3950	f99y	ti-12	09	7300.0		0.7156317657485944	0.15204022003810275	20.143638970483487	-1.5367419736084125	-0.947438290058762	-0.5264454005357286	-18.937550186416512	1.2364725613507286					21.011310956270183	-20.711703289268684		0.2996076670014993
3951	f99y	ti-12	09	7350.0		0.7157733346703467	0.15639062114144367	20.139980626600106	-1.5559386187575495	-0.9475147408855046	-0.5259966374391708	-18.940453323693667	1.2556221261045226					21.012144582411896	-20.71428119467137		0.29786338774052723
3952	f99y	ti-12	09	7400.0		0.7162015669754304	0.15983378037896878	20.13999894068874	-1.5939485430239395	-0.9467715398277049	-0.5257732174016009	-18.941212636060705	1.2720070040864517					21.01603428804314	-20.7356989322275		0.28033535581564095
3953	f99y	ti-12	09	7450.0		0.7162402094465081	0.16211643376703952	20.138527782847593	-1.6188801584214019	-0.9466885003249403	-0.5241932434311505	-18.9404087371771	1.3053375796893147					21.01688442606114	-20.72483305966528		0.29205136639586016
3954	f99y	ti-12	09	7500.0		0.715434068237501	0.16445172004871964	20.135206897982332	-1.6383469814616216	-0.9461030128901227	-0.5242519202726723	-18.941220078499494	1.3155119642177615					21.015092686268552	-20.734410028906147		0.28068265736240505
3955	f99y	ti-12	09	7550.0		0.7127489490955602	0.17069816890752093	20.133664903604487	-1.646023779397503	-0.9459143513565655	-0.5240613471486472	-18.941025487615565	1.3155893452762777					21.017112021607566	-20.741435620242004		0.27567640136556193
3956	f99y	ti-12	09	7600.0		0.7116426819370553	0.17588978336558397	20.132348256563674	-1.6472950159698379	-0.9457413342576386	-0.5231770955507491	-18.9407650134261	1.3168961354567572					21.019880721866315	-20.740082323747565		0.27979839811874996
3957	f99y	ti-12	09	7650.0		0.7108452313211752	0.17904962142372227	20.130271682259387	-1.672055230477299	-0.9460762137236802	-0.5242314931161417	-18.94213814029034	1.3313651849819235					21.020166535004286	-20.753135892625536		0.2670306423787494
3958	f99y	ti-12	09	7700.0		0.7095207737309286	0.18210549829635506	20.127754816810754	-1.6979521188779756	-0.9459183232632288	-0.52145434653337	-18.941862732774734	1.3649870137584943					21.01938108883804	-20.742200507690814		0.2771805811472241
3959	f99y	ti-12	09	7750.0		0.7081052642694888	0.18378049789228637	20.12325909272894	-1.7035347059336368	-0.9452798696305198	-0.5156355443849249	-18.943294643985865	1.3882793982241135					21.015144854890714	-20.719465365710832		0.2956794891798822
3960	f99y	ti-12	09	7800.0		0.7073014406945145	0.1837108713821781	20.122969260666835	-1.7037938233243117	-0.9446791808562236	-0.5114489540496776	-18.945022526798848	1.4078245792068618					21.01398157274353	-20.6971199058222		0.31686166692133
3961	f99y	ti-12	09	7850.0		0.7075720540586823	0.18419439226899031	20.124000098896182	-1.6988129872354822	-0.9439580873529778	-0.5088558673584128	-18.947053903240732	1.4209703019090119					21.015766545223855	-20.677710543278593		0.33805600194526164
3962	f99y	ti-12	09	7900.0		0.707205694571533	0.18494505261097446	20.128062072656448	-1.6783055149741106	-0.943335239535188	-0.5047467506417731	-18.947554838021524	1.4436740073858956					21.020212819838957	-20.630268335786702		0.3899444840522541
3963	f99y	ti-12	09	7950.0		0.7081653058524064	0.18990459792306297	20.128732824644086	-1.654926360509889	-0.9424905019483483	-0.5017896227214583	-18.949881748778125	1.4649563403719352					21.026802728419554	-20.584131893585887		0.44267083483366676
3964	f99y	ti-12	09	8000.0		0.70773185285942	0.19271364703609084	20.124058579544098	-1.6472107270207268	-0.941605171086645	-0.4982167491946389	-18.952288917592956	1.4884075795424094					21.02450407943961	-20.550913985352555		0.4735900940870543
3965	f99y	ti-12	09	8050.0		0.7074109998008382	0.19481415613841663	20.121917132428262	-1.6375399456831898	-0.9405302234418078	-0.4971829827075135	-18.95436487500148	1.5100866923444887					21.024142288367518	-20.519531334489507		0.5046109538780108
3966	f99y	ti-12	09	8100.0		0.7073837803072094	0.20118011793215715	20.11610784503239	-1.6222177864131164	-0.9399724447055618	-0.4942193412650939	-18.956782520379978	1.5226573206808969					21.024671743271757	-20.490534772082853		0.5341369711889037
3967	f99y	ti-12	09	8150.0		0.706807262977234	0.206611044773016	20.112892598156574	-1.6108665111755887	-0.9389372141618451	-0.490313643759627	-18.95966818616766	1.54214202821491					21.026310905906822	-20.45764352704981		0.5686673788570111
3968	f99y	ti-12	09	8200.0		0.7059982816911414	0.21353286047985978	20.107040759715122	-1.5955764932819236	-0.9375633738573393	-0.48854069082354135	-18.95997539858828	1.5451511826115099					21.026571901886122	-20.436504773939575		0.590067127946547
3969	f99y	ti-12	09	8250.0		0.7053916787897042	0.21550321531552344	20.104399273451527	-1.5882100595455204	-0.936072899357167	-0.4880140409619781	-18.962488768841098	1.5460820896876895					21.025294167556755	-20.428703679018074		0.5965904885386806
3970	f99y	ti-12	09	8300.0		0.7044290634623641	0.21664263655702676	20.10349871328897	-1.5725305582787281	-0.9348278662016278	-0.4874419434852765	-18.96520799156857	1.5385319198928176					21.02457041330836	-20.42147643964138		0.6030939736669794
3971	f99y	ti-12	09	8350.0		0.7031631789958241	0.21988201315353964	20.10206921073436	-1.556580336233347	-0.9341546778790104	-0.48655096586825636	-18.967449279645294	1.5327934637207274					21.025114402883723	-20.41194179590518		0.6131726069785444
3972	f99y	ti-12	09	8400.0		0.7018420813210831	0.22110172912309128	20.099322453061795	-1.5374992704507042	-0.9339097957156649	-0.483141463425858	-18.968305836433903	1.5295878580786375					21.02226626350597	-20.393268507947493		0.6289977555584763
3973	f99y	ti-12	09	8450.0		0.7015405026711763	0.222479280856496	20.09747733571073	-1.5235129627082242	-0.9336758466390523	-0.4800895004816686	-18.969696805654593	1.5265127768408902					21.021497119238404	-20.380462338642648		0.6410347805957564
3974	f99y	ti-12	09	8500.0		0.700512334677204	0.2251456170780891	20.09623621510797	-1.510137149184926	-0.9333936553151956	-0.47695168425141693	-18.969426930804016	1.517340591063295					21.021894166863266	-20.37256882849226		0.6493253383710069
3975	f99y	ti-12	09	8550.0		0.6996451705704632	0.2267792886036909	20.098548079693337	-1.4936221019846516	-0.9332015724035831	-0.47518551417206967	-18.969878772273255	1.5120816164031454					21.02497253886749	-20.359806344430414		0.6651661944370773
3976	f99y	ti-12	09	8600.0		0.6982839539176177	0.2290630160061691	20.099498133333437	-1.4756113969119655	-0.9328747625822121	-0.4703212289193254	-18.97095422154164	1.5062555960141397					21.026845103257223	-20.343506013941003		0.6833390893162203
3977	f99y	ti-12	09	8650.0		0.6975723212542705	0.22978396297411327	20.09777935878846	-1.4565588659077646	-0.9326214700595161	-0.4687863506932272	-18.9727296468186	1.5003433377368345					21.025135643016846	-20.330352995742274		0.6947826472745717
3978	f99y	ti-12	09	8700.0		0.6972310424878395	0.231069334709047	20.09782527417843	-1.443718943195423	-0.932675189573653	-0.46826125463195484	-18.973466883869897	1.4942841052188949					21.026125651375317	-20.32383816605203		0.7022874853232857
3979	f99y	ti-12	09	8750.0		0.6966713596680536	0.23122732430491474	20.096877089728803	-1.440830478455057	-0.9326943310645127	-0.4700638240129259	-18.97503539667499	1.4909014243753742					21.024775773701773	-20.32772260583211		0.6970531678696616
3980	f99y	ti-12	09	8800.0		0.6958183981130032	0.23205816786932215	20.09780664491197	-1.4300065619915179	-0.9325076655188038	-0.4688003605233021	-18.97678761282778	1.4861141112819627					21.025683210894293	-20.321988089579442		0.7036951213148512
3981	f99y	ti-12	09	8850.0		0.6943083610344407	0.23536199272161099	20.09951636457654	-1.4172036645069221	-0.9319890491328816	-0.4677819932525438	-18.977327840994633	1.476234572427283					21.029186718332593	-20.318067975459694		0.7111187428728982
3982	f99y	ti-12	09	8900.0		0.6931849137778014	0.23593527753691415	20.1009615028063	-1.402958384873167	-0.9320832777370724	-0.46458564593786905	-18.9771513318915	1.4684069473530705					21.030081694121016	-20.308371693086535		0.7217100010344808
3983	f99y	ti-12	09	8950.0		0.6918297039102473	0.2363947745637078	20.10204483426888	-1.3885205328073627	-0.9323321729064208	-0.46347071039180165	-18.977461636939033	1.4645335090890144					21.030269312742835	-20.297251543955603		0.7330177687872315
3984	f99y	ti-12	09	9000.0		0.6915222327009932	0.23911885344944706	20.102357687843334	-1.3797278183068535	-0.9324268727571371	-0.46332042012379526	-18.978591065253116	1.460821690858989					21.032998773993775	-20.293244485581912		0.7397542884118629
3985	f99y	ti-12	09	9050.0		0.690498945763498	0.24176290307332177	20.10249708465066	-1.3632954806440827	-0.9325557952100557	-0.46326819762988763	-18.978776145366798	1.459265167831493					21.03475893348748	-20.278630451019332		0.7561284824681493
3986	f99y	ti-12	09	9100.0		0.6906002456133249	0.24254191619106283	20.104127508774173	-1.3460680138061674	-0.9324894939018771	-0.46069537241395025	-18.980016616865548	1.4517754553392266					21.03726967057856	-20.267494041648316		0.769775628930244
3987	f99y	ti-12	09	9150.0		0.6898445473021416	0.2439393984352421	20.103448637010548	-1.3294247603728764	-0.9322072523440464	-0.4584609217936152	-18.981689336320063	1.4474278461010635					21.037232582747933	-20.254354424729538		0.782878158018395
3988	f99y	ti-12	09	9200.0		0.6888151601282502	0.24485605179869768	20.102968097389642	-1.3165526974989075	-0.9316688323251526	-0.4564788147480548	-18.983564302601298	1.440725851862586					21.03663930931659	-20.247538795310827		0.7891005140057636
3989	f99y	ti-12	09	9250.0		0.6867332602931236	0.24901098835263596	20.102331425326852	-1.304240066201181	-0.931089173146751	-0.4543881870352966	-18.986431783615462	1.430186741161375					21.038075673972614	-20.245962468837316		0.7921132051352977
3990	f99y	ti-12	09	9300.0		0.6860933548447854	0.25041578263157893	20.09668691352398	-1.2933603520808419	-0.9309401144720102	-0.45241351256406603	-18.988236729299754	1.4242878585613428					21.033196051000342	-20.24066284985533		0.7925332011450124
3991	f99y	ti-12	09	9350.0		0.6853824365009689	0.24984585166481932	20.09136217429233	-1.2829904775392433	-0.9312877103652822	-0.45169846991485524	-18.989199721467934	1.4130524455906674					21.026590462458117	-20.242123933696647		0.7844665287614703
3992	f99y	ti-12	09	9400.0		0.6846637100625855	0.25200856316926296	20.09168287975759	-1.2701248686796287	-0.9316013777906986	-0.4499997089132088	-18.99106079228222	1.4073012353616663					21.02835515298944	-20.23548551230409		0.7928696406853497
3993	f99y	ti-12	09	9450.0		0.6836888934355809	0.25391765119410187	20.087294769314838	-1.2554631321574776	-0.9318464082802796	-0.4514920924727565	-18.992824799048748	1.399587814377668					21.02490131394452	-20.232038617581594		0.7928626963629277
3994	f99y	ti-12	09	9500.0		0.683315669747901	0.254520840985707	20.087120118084652	-1.2416988892972478	-0.9323372252864955	-0.45033315521867373	-18.992893983377414	1.3938828925763618					21.02495662881826	-20.22338036060347		0.801576268214788
3995	f99y	ti-12	09	9550.0		0.6839039020520421	0.2561219221424297	20.087353913675486	-1.2256385722108227	-0.9321224525581634	-0.45068178141514764	-18.993913172661173	1.3911278464681256					21.027379737869957	-20.21122813237718		0.8161516054927773
3996	f99y	ti-12	09	9600.0		0.6833091581404461	0.2601690229098627	20.086254419202188	-1.2134094459793854	-0.9320713312487675	-0.4504083681222937	-18.994530104700875	1.3844566350537402					21.029732600252498	-20.20596261499758		0.8237699852549163
3997	f99y	ti-12	09	9650.0		0.6830568478408006	0.2626450372098698	20.084520745704967	-1.2006018949223614	-0.9323620332315377	-0.45158065705321304	-18.99576024763648	1.3754051577305875					21.030222630755638	-20.204899675113005		0.8253229556426334
3998	f99y	ti-12	09	9700.0		0.6834584420389457	0.26544339737777467	20.08288387736471	-1.1870462596703322	-0.9324141917695534	-0.4509287375075145	-18.997114548709646	1.3730829558505115					21.03178571678143	-20.194420781806535		0.8373649349748966
3999	f99y	ti-12	09	9750.0		0.6839968456489934	0.2658536585479715	20.081980762728413	-1.1765164480095516	-0.9324496677758503	-0.4501075412542224	-18.998705642487693	1.3640239286797358					21.03183126692538	-20.193755370847583		0.8380758960777968
4000	f99y	ti-12	09	9800.0		0.6838567221125406	0.2640432552404852	20.0827591216905	-1.1695902169743384	-0.932613004299183	-0.44928950723375255	-19.00013480058002	1.355270243434742					21.030659099043525	-20.196357285652553		0.8343018133909723
4001	f99y	ti-12	09	9850.0		0.6832906919197184	0.26500910984551396	20.082464310852696	-1.1645908587267306	-0.9327056660473989	-0.4512215110158392	-19.003674567937946	1.3482116110222782					21.030764112617927	-20.203980992705635		0.8267831199122924
4002	f99y	ti-12	09	9900.0		0.6827254390526518	0.2652988236658645	20.079076476206684	-1.1563515346249447	-0.9328122251047993	-0.45215259815520764	-19.00525786483898	1.3437539441020327					21.0271007389252	-20.2028202786219		0.8242804603032994
4003	f99y	ti-12	09	9950.0		0.683779335823149	0.26712814379617145	20.076844583911086	-1.14906832525048	-0.9330203155885073	-0.45276541237733475	-19.007031156763052	1.3400686167357025					21.027752063530407	-20.20181659324367		0.825935470286737
4004	f99y	ti-12	09	10000.0		0.6842799073475617	0.2682046975394577	20.071212102537896	-1.143399873751116	-0.9327440611129756	-0.4533673194795116	-19.008284386321012	1.3384814108962724					21.023696707424914	-20.199314229768344		0.8243824776565702
4005	f99y	ti-12	09	10050.0		0.6848023543797948	0.26997490843700844	20.067550201238078	-1.1354593719043515	-0.9329888144902789	-0.45258598040382886	-19.01088233338905	1.3342049077103064					21.022327464054882	-20.1977115924772		0.8246158715776808
4006	f99y	ti-12	09	10100.0		0.684464061179327	0.273480761906061	20.060345326424365	-1.131916782251689	-0.9329098545966871	-0.45192252838099356	-19.01432934052266	1.3317920863871624					21.018290149509752	-20.199286419364867		0.8190037301448854
4007	f99y	ti-12	09	10150.0		0.6841267699434894	0.2759327780801743	20.054078961071834	-1.1316979710286945	-0.9322585508856323	-0.4528333304300581	-19.01779384191276	1.3294824539248449					21.0141385090955	-20.205101240332297		0.8090372687632019
4008	f99y	ti-12	09	10200.0		0.6839184179052982	0.27759403473809774	20.04983022332241	-1.1306306202138554	-0.9315435835099283	-0.452644611152431	-19.01962555945987	1.324284736887473					21.011342675965807	-20.210159637448612		0.8011830385171947
4009	f99y	ti-12	09	10250.0		0.6837589302781406	0.27778711743324	20.0448383006922	-1.1305352022131423	-0.9305743950962956	-0.4555655383654031	-19.021788999769825	1.3189521372684767					21.00638434840358	-20.21951199817619		0.7868723502273873
4010	f99y	ti-12	09	10300.0		0.6838953870961207	0.27679991684203503	20.04328401430123	-1.1328632365832845	-0.9296791620515136	-0.45480276881654447	-19.025307780377265	1.3134565094161248					21.003979318239384	-20.229196438412483		0.7747828798269012
4011	f99y	ti-12	09	10350.0		0.6841482539538762	0.27965897349389235	20.040989988869818	-1.1310035450803644	-0.9291987598506324	-0.45453887535722043	-19.027454089433995	1.3083413832812603					21.004797216317588	-20.233853886440954		0.7709433298766335
4012	f99y	ti-12	09	10400.0		0.6837785788894133	0.28060775277031136	20.036200814451114	-1.1289370672538956	-0.9283384626409303	-0.4530475965804211	-19.027088498465172	1.3027024675426169					21.00058714611084	-20.234709157397802		0.7658779887130365
4013	f99y	ti-12	09	10450.0		0.6829540656419254	0.2830263309151486	20.03304155345625	-1.1230167738092742	-0.9271494581090531	-0.45219006612783275	-19.02743770906581	1.2985973269608873					20.999021950013326	-20.231196680151083		0.767825269862243
4014	f99y	ti-12	09	10500.0		0.6815948071709874	0.2825026094268754	20.032231966427005	-1.117865101337968	-0.9267983769900889	-0.45355390444648974	-19.027008497259732	1.2942874449392945					20.996329383024868	-20.230938435094984		0.7653909479298839
4015	f99y	ti-12	09	10550.0		0.6819486725630186	0.28308193093884765	20.03312227256169	-1.110094598686058	-0.9263328937612693	-0.45322162025356266	-19.0266319337946	1.288224561954404					20.998152876063557	-20.228056484541085		0.7700963915224719
4016	f99y	ti-12	09	10600.0		0.6827395260757899	0.2835480827126431	20.034427587954433	-1.0997567964510853	-0.9264337904363593	-0.4525305023248698	-19.02835269603334	1.2816454017051528					21.000715196742867	-20.225428383540503		0.7752868132023636
4017	f99y	ti-12	09	10650.0		0.6816716441783722	0.28460969274755954	20.033278081880063	-1.0916798954131237	-0.9266545080383113	-0.4523539873785549	-19.03067551985687	1.2756569513462808					20.999559418805994	-20.22570695934058		0.773852459465413
4018	f99y	ti-12	09	10700.0		0.6809329088453108	0.28566499404441287	20.03349576043871	-1.081817800718881	-0.9269347864003422	-0.4508277293256158	-19.0321860002122	1.268618325411652					21.000093663328435	-20.223147991245387		0.7769456720830483
4019	f99y	ti-12	09	10750.0		0.6813204386667808	0.2859222139508885	20.031806100440846	-1.0720023457217862	-0.9268498824182426	-0.4503316136033875	-19.03415415668486	1.2605692568183462					20.999048753058517	-20.22276874160993		0.7762800114485877
4020	f99y	ti-12	09	10800.0		0.6818886227748749	0.2859749635590156	20.02911100821155	-1.0643386719362338	-0.9260726846892134	-0.448914022627888	-19.035329126087223	1.2545364926236235					20.996974594545442	-20.220118012716938		0.776856581828504
4021	f99y	ti-12	09	10850.0		0.6818030208763493	0.2864091817827265	20.02655244071115	-1.0605306732980992	-0.92525250404152	-0.4488797618899144	-19.036306297394567	1.2482162035004418					20.994764643370225	-20.22275303312366		0.7720116102465653
4022	f99y	ti-12	09	10900.0		0.6817458277130755	0.2853922774413692	20.02293100057042	-1.0564572319406413	-0.924729856374467	-0.4486932595297876	-19.03762488036463	1.2446638472580216					20.990069105724864	-20.222841380951504		0.7672277247733597
4023	f99y	ti-12	09	10950.0		0.6810674316097555	0.2856872073646801	20.021599998115395	-1.0544125690569	-0.9241048428064892	-0.4500837038796538	-19.03879860849301	1.24042641297302					20.98835463708983	-20.226973311263034		0.7613813258267967
4024	f99y	ti-12	09	11000.0		0.6814296777037141	0.28687700127328924	20.021389159674456	-1.05562968839015	-0.9235705775899654	-0.4506552795091349	-19.04065461080554	1.2362939638875046					20.98969583865146	-20.234216192407285		0.7554796462441757
4025	f99y	ti-12	09	11050.0		0.6822652046113533	0.2896249457787827	20.021425333703604	-1.0562246399500048	-0.9233773358755842	-0.450053420271491	-19.04211412702653	1.2305112714067121					20.993315484093742	-20.241258251716896		0.7520572323768455
4026	f99y	ti-12	09	11100.0		0.6827348732810287	0.2904202181314699	20.02337379403211	-1.0622153128150105	-0.923330127040284	-0.4511022153047369	-19.044532736878676	1.2267671450128745					20.996528885444608	-20.25441324702583		0.7421156384187775
4027	f99y	ti-12	09	11150.0		0.6837002905064842	0.2931282847094299	20.024636174653633	-1.0609769417847854	-0.9231261003427749	-0.4506759514060642	-19.045939676546386	1.2287674616094402					21.001464749869548	-20.25195120847057		0.7495135413989793
4028	f99y	ti-12	09	11200.0		0.6842184474189948	0.2928447018129877	20.02393668669366	-1.059705042206746	-0.9229240160698179	-0.4495171608280862	-19.04790825644797	1.2263142859669014					21.00099983592564	-20.253740189585717		0.7472596463399235
4029	f99y	ti-12	09	11250.0		0.6836266159025954	0.29440818073425934	20.02293063848614	-1.0615361478932233	-0.9225087703369714	-0.44909544765534876	-19.050123737053323	1.2241777334628654					21.000965435122996	-20.259086369475998		0.741879065646998
4030	f99y	ti-12	09	11300.0		0.6833560795148099	0.29394414612287345	20.025885077679582	-1.0616913263042365	-0.9221092418758879	-0.44798512645533417	-19.05089593138209	1.2182124150011164					21.003185303317267	-20.264469211016433		0.7387160923008338
4031	f99y	ti-12	09	11350.0		0.6832565377376901	0.2952873012540419	20.02740264772931	-1.0575205815390882	-0.921603981280268	-0.4486279976212381	-19.052337959040223	1.213591714934313					21.005946486721044	-20.266498804546504		0.7394476821745393
4032	f99y	ti-12	09	11400.0		0.6823018842264239	0.2937157292691489	20.029863065563045	-1.0575782488220642	-0.920831800697375	-0.44606850008842097	-19.054632791917353	1.211374410366145					21.005880679058617	-20.267736931159067		0.7381437478995494
4033	f99y	ti-12	09	11450.0		0.6813262479576594	0.2911862488282866	20.03125742782951	-1.0581215602869614	-0.9200555705696725	-0.44486973755926856	-19.05773180077865	1.2092118230293092					21.003769924615455	-20.271566846165243		0.7322030784502118
4034	f99y	ti-12	09	11500.0		0.6803047643143332	0.29245465923470926	20.03187161721257	-1.0588628195868552	-0.9196154162746777	-0.44514385065389966	-19.060770790523495	1.211600428628072					21.004631040761613	-20.272792448410858		0.7318385923507549
4035	f99y	ti-12	09	11550.0		0.6796308027910575	0.29173513136573587	20.032001555253927	-1.0587724554823583	-0.9192327652415624	-0.44508123039192155	-19.064355476207325	1.2095148806060423					21.00336748941072	-20.277927046717124		0.7254404426935963
4036	f99y	ti-12	09	11600.0		0.6790960945247605	0.28889155154633633	20.031666179669614	-1.060422280600149	-0.9189241975002596	-0.44440691138439475	-19.067897509286194	1.206028312582559					20.99965382574071	-20.28562258618844		0.7140312395522734
4037	f99y	ti-12	09	11650.0		0.6788397521612548	0.2885152828278581	20.032150890768953	-1.0621950683880113	-0.9183857261506407	-0.44337936353927293	-19.070266479766133	1.2037996794784294					20.999505925758065	-20.29042695836563		0.7090789673924363
4038	f99y	ti-12	09	11700.0		0.6782651433926009	0.2875757539412329	20.02680615948015	-1.063910920235144	-0.9184176738658059	-0.4433395860230445	-19.071932993479724	1.1915147484532036					20.992647056813983	-20.306086425150514		0.6865606316634683
4039	f99y	ti-12	09	11750.0		0.6778669178853173	0.2865641164453652	20.020409661153504	-1.0635249979208692	-0.9184242447972134	-0.4433855166129001	-19.07433006555615	1.1836317566967087					20.984840695484188	-20.316033068190425		0.6688076272937629
4040	f99y	ti-12	09	11800.0		0.6771546632646291	0.28609640993317764	20.01592233050616	-1.0627181938183583	-0.9183197514280063	-0.4448613049363059	-19.077387394195398	1.1793640484321475					20.979173403703967	-20.32392259594592		0.6552508077580477
4041	f99y	ti-12	09	11850.0		0.6762148710102424	0.28497458079812843	20.01255691044964	-1.0568108824921743	-0.9183427040751413	-0.443705822683553	-19.079537253666775	1.1764887202404652					20.97374636225801	-20.32190794267718		0.6518384195808302
4042	f99y	ti-12	09	11900.0		0.6759920140679484	0.286169041299039	20.009816435015683	-1.0493398917488697	-0.918354269095433	-0.44538095840896297	-19.081468668900733	1.1727124968140072					20.97197749038267	-20.32183129133999		0.6501461990426805
4043	f99y	ti-12	09	11950.0		0.6750883939536403	0.2880133039203959	20.008759085385766	-1.042776175058371	-0.9184064176252581	-0.4462908820833946	-19.083562334054008	1.1645658213904195					20.971860783259803	-20.326469987430613		0.64539079582919
4044	f99y	ti-12	09	12000.0		0.6738300192281477	0.2886752480510664	20.008951940025494	-1.038954129610325	-0.9182854224643312	-0.4452919037124088	-19.08429563689139	1.1616699717078394					20.97145720730471	-20.325157120970616		0.6463000863340937
4045	f99y	ti-12	09	12050.0		0.6743200125251876	0.2881214728131934	20.007065936174843	-1.0348943461961093	-0.9177076022501249	-0.44367774199483645	-19.085552769041403	1.1583954872270823					20.969507421513224	-20.32343697225539		0.6460704492578344
4046	f99y	ti-12	09	12100.0		0.6740837482099974	0.28799871895270657	20.0083633676783	-1.028299267186339	-0.9171826690834419	-0.44358825101186616	-19.0873764037992	1.1526989411009512					20.970445834841005	-20.323747649979897		0.6466981848611084
4047	f99y	ti-12	09	12150.0		0.6733701128772838	0.2871713281688427	20.006911007006618	-1.0233652530844701	-0.9167310690854149	-0.4438464784861021	-19.088324127371372	1.1445393511271038					20.967452448052743	-20.327727576900255		0.6397248711524881
4048	f99y	ti-12	09	12200.0		0.672810835820298	0.2876398109423196	20.008019056489314	-1.0183922808899681	-0.916511337526626	-0.44304051555505897	-19.088599343744264	1.1409353526866521					20.96846970325193	-20.325608125029262		0.6428615782226679
4049	f99y	ti-12	09	12250.0		0.6723650766472202	0.2881336950117496	20.00871111554666	-1.013292298829694	-0.916150696216179	-0.4434117268663375	-19.089574659370143	1.138629331626941					20.96920988720563	-20.323800049655414		0.6454098375502149
4050	f99y	ti-12	09	12300.0		0.6720907468172175	0.2891495695084335	20.0090620105429	-1.0084609291432465	-0.91630641022309	-0.4434499639101816	-19.091725667566614	1.1386704569201809					20.97030232686855	-20.32127251392295		0.6490298129455994
4051	f99y	ti-12	09	12350.0		0.6723387448917751	0.2937985216997552	20.009117583592012	-1.0017114317931128	-0.9160826846777408	-0.4419032703218072	-19.091267610102157	1.1429697449600424					20.975254850183543	-20.307995251934777		0.6672595982487657
4052	f99y	ti-12	09	12400.0		0.6730015471586482	0.29602681522833746	20.008520088276544	-0.9986454612253868	-0.9153262415529319	-0.4396926591900126	-19.09099570117482	1.1535551729356277					20.97754845066353	-20.29110489020752		0.6864435604560093
4053	f99y	ti-12	09	12450.0		0.6725191775869953	0.29944920990809637	20.00478193582168	-0.9959965875077066	-0.915137090273169	-0.4382607849439623	-19.090563685654384	1.1602085230470762					20.97675032331677	-20.279749625332148		0.6970006979846239
4054	f99y	ti-12	09	12500.0		0.6721904701260131	0.301521452664729	20.003051835275876	-0.9954506258653119	-0.915176653082236	-0.4370495888836447	-19.090248141264954	1.1624849246638373					20.976763758066618	-20.27544008443231		0.701323673634306
4055	f99y	ti-12	09	12550.0		0.6710474584553672	0.3026254310894286	20.000988756405135	-0.9924872152258825	-0.9150818810430559	-0.4351782606005392	-19.090893005916787	1.164824693602731					20.97466164594993	-20.26881566918353		0.7058459767663976
4056	f99y	ti-12	09	12600.0		0.6706212540872807	0.302632444852913	19.999611968756096	-0.9886971725656557	-0.9146385065118806	-0.43525357681089927	-19.09146282000537	1.1635071920113431					20.97286566769629	-20.26654488388246		0.7063207838138297
4057	f99y	ti-12	09	12650.0		0.6696684491693623	0.30357915513172007	20.000255770916983	-0.9833318567822209	-0.9142140764505874	-0.4345595691508248	-19.091356658544342	1.1630228409944898					20.973503375218066	-20.260439319933486		0.7130640552845797
4058	f99y	ti-12	09	12700.0		0.6681145044180336	0.3058504607952085	20.00120697826419	-0.9784479137796951	-0.9136432461578899	-0.4335903984472183	-19.091565026087917	1.1636404545484889					20.97517194347743	-20.253606129924233		0.7215658135531982
4059	f99y	ti-12	09	12750.0		0.6670006646785672	0.3089391030665601	20.001740384257218	-0.9738658099392982	-0.9129860675635303	-0.43436101290168183	-19.092997330791164	1.1673387449691					20.977680152002346	-20.246871476226573		0.7308086757757728
4060	f99y	ti-12	09	12800.0		0.6666468531763129	0.3104711320392015	20.002242173943362	-0.969618836425135	-0.9124700762463389	-0.4372326181554485	-19.093188433793276	1.1672584956030445					20.979360159158876	-20.245251469017155		0.7341086901417206
4061	f99y	ti-12	09	12850.0		0.6664576412821445	0.31423007314292895	20.003452961724275	-0.9636402999472672	-0.9119873244178591	-0.4390384721559988	-19.093001973436216	1.1679897290659162					20.984140676149348	-20.239678340891427		0.7444623352579214
4062	f99y	ti-12	09	12900.0		0.6660072517874347	0.3148901906735297	20.0034766218249	-0.9582081666728006	-0.911944307123706	-0.44051868464741145	-19.093314660866213	1.1660826962848811					20.984374064285863	-20.237903123025248		0.7464709412606148
4063	f99y	ti-12	09	12950.0		0.6659609146702868	0.3156364362460824	20.00093250077937	-0.9531438271628819	-0.9121440983283736	-0.4416186065545207	-19.094017651796193	1.1637128558988619					20.98252985169574	-20.237211327943108		0.7453185237526334
4064	f99y	ti-12	09	13000.0		0.6659547575858262	0.316546473132516	19.999322246314318	-0.9509307550488183	-0.9122306560974763	-0.4410350964000549	-19.095788601333176	1.1585074500236487					20.98182347703266	-20.241477658855878		0.740345818176781
4065	f99y	ti-12	09	13050.0		0.6661997062104706	0.31721995708460765	19.997545649089606	-0.9488334990061642	-0.9122096040741932	-0.4410680363286906	-19.096780230461444	1.1531192853611405					20.980965312384683	-20.24577208450935		0.7351932278753317
4066	f99y	ti-12	09	13100.0		0.6651769969392732	0.31915961707249246	19.99426162329125	-0.9463479348106282	-0.9121190159325435	-0.43990726487128606	-19.098526584423237	1.145745579841632					20.978598237303018	-20.251155220196065		0.7274430171069532
4067	f99y	ti-12	09	13150.0		0.6642719565601911	0.32146734389433795	19.99325107280782	-0.9436810356224793	-0.912153485063708	-0.43867438608997833	-19.099482902452426	1.138984472817978					20.97899037326235	-20.255007336410614		0.7239830368517346
4068	f99y	ti-12	09	13200.0		0.663388278418895	0.3217410940358532	19.993866039469317	-0.9420716243699724	-0.9123970647607635	-0.437433836829031	-19.10082848007199	1.1309775327153098					20.978995411924064	-20.261753473316446		0.7172419386076179
4069	f99y	ti-12	09	13250.0		0.6625615629375748	0.3237823243388562	19.99363072311308	-0.9420106436385067	-0.9127834777183382	-0.4372154852947948	-19.101674251351056	1.121560673854233					20.979974610389508	-20.272123184148462		0.7078514262410458
4070	f99y	ti-12	09	13300.0		0.6633403551329193	0.32395716489002296	19.990941897668833	-0.9389752876180599	-0.9129532769635399	-0.4386105175770051	-19.102900518886326	1.1159113569873325					20.978239417691775	-20.2775282440576		0.7007111736341756
4071	f99y	ti-12	09	13350.0		0.6636227945080722	0.32656003375300074	19.987486326557793	-0.9349238743026754	-0.9131370099546884	-0.4400563585184528	-19.103972441015582	1.1161348085890666					20.977669154818866	-20.27595487520233		0.7017142796165352
4072	f99y	ti-12	09	13400.0		0.663318319866293	0.32906794174019854	19.987764309784556	-0.9306097855883942	-0.9129497836995	-0.4403168032631834	-19.10436099622126	1.1135505501376946					20.980150571391047	-20.274686818634642		0.7054637527564047
4073	f99y	ti-12	09	13450.0		0.6631033181689746	0.3305825490790249	19.987754789642207	-0.9285665502274401	-0.9128830550115649	-0.4407867179115029	-19.105284639151346	1.1080391232247346					20.981440656890207	-20.279481839077118		0.7019588178130896
4074	f99y	ti-12	09	13500.0		0.662908374167293	0.3314897812095522	19.988488876235742	-0.9252726078319158	-0.9128656553262711	-0.4382925647104379	-19.107607883560956	1.101939269776479					20.982887031612588	-20.282099441653102		0.7007875899594858
4075	f99y	ti-12	09	13550.0		0.6625918009869456	0.33134254467387075	19.99021077441487	-0.9222866719146765	-0.912970060197584	-0.4377148155215963	-19.11026517246865	1.0956994001041733					20.984145120075684	-20.287537319998336		0.6966078000773486
4076	f99y	ti-12	09	13600.0		0.6629545352083124	0.3321217493954276	19.9911513653401	-0.9197491430233584	-0.9128077307613374	-0.4358864497489938	-19.112260278927476	1.0892724593866918					20.986227649943842	-20.291431143074472		0.6947965068693698
4077	f99y	ti-12	09	13650.0		0.6626072754523256	0.3332995067735068	19.991263066847814	-0.9150418673714613	-0.9126270192628968	-0.4346043211277926	-19.115061639314703	1.081087200959435					20.987169849073645	-20.29624764611742		0.6909222029562265
4078	f99y	ti-12	09	13700.0		0.6618945152532401	0.3343729228346817	19.99052388560846	-0.9108286362280498	-0.913045017310232	-0.4337118611885478	-19.117322996899652	1.0750761820220172					20.986791323696384	-20.299832329604467		0.686958994091917
4079	f99y	ti-12	09	13750.0		0.6612503073472769	0.3367125240288157	19.990046079174586	-0.9076953766318405	-0.913054831618207	-0.4319667613340681	-19.11870736976534	1.0710659346683629					20.98800891055068	-20.30035840468109		0.6876505058695876
4080	f99y	ti-12	09	13800.0		0.6614265557253762	0.33667492973583385	19.9870897957216	-0.8967071399591982	-0.9129360292913655	-0.431485603218972	-19.12004747699582	1.0704766791539677					20.98519128118281	-20.29069957031139		0.6944917108714215
4081	f99y	ti-12	09	13850.0		0.6612921431284268	0.33634825370629623	19.98624256742476	-0.8819204144717923	-0.9128669349184438	-0.43103292389015446	-19.12086123210501	1.0708791210679967					20.983882964259482	-20.275802384317405		0.7080805799420773
4082	f99y	ti-12	09	13900.0		0.6613434691777915	0.33689250792906417	19.98629588919296	-0.872513881830159	-0.9128924214011512	-0.430301108856614	-19.12098161274217	1.071962968939957					20.984531866299815	-20.264726055890137		0.7198058104096781
4083	f99y	ti-12	09	13950.0		0.6606953111859739	0.33858161981020457	19.987986656731223	-0.8658080458182236	-0.9132629620567619	-0.42973375629306426	-19.12216831453889	1.0710104880692775					20.9872635877274	-20.259962590637663		0.7273009970897384
4084	f99y	ti-12	09	14000.0		0.6599700273973034	0.34059195354169325	19.988208296767326	-0.859032083558283	-0.9130931542866398	-0.4298170931894908	-19.123509221195423	1.0719746210004817					20.988770277706323	-20.253476931229354		0.7352933464769684
4085	f99y	ti-12	09	14050.0		0.6593707951909504	0.34079291913698867	19.988908863691634	-0.849143497602116	-0.9131563696078802	-0.42833631359838253	-19.124091159813304	1.0690908893381992					20.989072578019574	-20.245636451283485		0.7434361267360892
4086	f99y	ti-12	09	14100.0		0.6585915606769951	0.34215022020514435	19.9900214288562	-0.8381962738252792	-0.9129828444257705	-0.4271542022569285	-19.12493102551259	1.0697345787008168					20.99076320973834	-20.23352976731975		0.7572334424185883
4087	f99y	ti-12	09	14150.0		0.6580384101486422	0.3428312665527237	19.991658687831478	-0.8285229400968299	-0.9130053849263408	-0.4267679246789252	-19.125319656167868	1.0715021881644387					20.992528364532845	-20.222113717705525		0.7704146468273194
4088	f99y	ti-12	09	14200.0		0.6573618915639886	0.3448940448723473	19.9929425135459	-0.8195620575002056	-0.9130676391220178	-0.42638638782206173	-19.124970325087716	1.0686084209186388					20.995198449982233	-20.215377988613362		0.7798204613688711
4089	f99y	ti-12	09	14250.0		0.6569635290153063	0.34543344148161115	19.994114003139785	-0.8105639759652087	-0.9132287974249927	-0.4259771821929892	-19.125534848903804	1.0657120813695846					20.996510973636703	-20.209592723117407		0.786918250519296
4090	f99y	ti-12	09	14300.0		0.6565198531342371	0.34568225103397787	19.994675656395945	-0.8041423057195931	-0.912988040537775	-0.425275624822579	-19.125813520671485	1.0644125671050748					20.99687776056416	-20.203806924646358		0.7930708359178027
4091	f99y	ti-12	09	14350.0		0.6563278957838401	0.3458257539997377	19.995792192403545	-0.8001078868249863	-0.912789595391685	-0.4237611491352737	-19.12560303999426	1.0603750620588983					20.99794584218712	-20.201886609287307		0.7960592328998146
4092	f99y	ti-12	09	14400.0		0.6552627416376213	0.34792326203459195	19.99582324653276	-0.7933932748448881	-0.9125523332823167	-0.4227042443086124	-19.125121960260074	1.0573628157874597					20.99900925020497	-20.19640899690843		0.8026002532965393
4093	f99y	ti-12	09	14450.0		0.6547409535332969	0.35056582819338855	19.996449580727226	-0.7922677080644563	-0.9126482727464632	-0.4207705679498512	-19.124220242240764	1.0522622927647047					21.00175636245391	-20.19764449823683		0.8041118642170808
4094	f99y	ti-12	09	14500.0		0.6541018781184872	0.35189167459356574	19.995545151546118	-0.7955304227211011	-0.9122995223810514	-0.41832240806185716	-19.123199003285798	1.0431709951925152					21.00153870425817	-20.206180361257292		0.7953583430008777
4095	f99y	ti-12	09	14550.0		0.6533075268192593	0.35054345926441954	19.993660760497008	-0.7975015289243923	-0.9119692514265377	-0.41790944799083585	-19.12238533524068	1.0373627993718184					20.997511746580688	-20.21240276421063		0.7851089823700583
4096	f99y	ti-12	09	14600.0		0.652055987413004	0.3493893857254638	19.993639121746522	-0.7976049604208919	-0.9117601837758206	-0.41704894732115044	-19.122608226521308	1.0339867793077202					20.99508449488499	-20.21503553873145		0.7800489561535393
4097	f99y	ti-12	09	14650.0		0.651590456020897	0.3462751734294622	19.99182567678896	-0.8014420640526365	-0.9113724416421929	-0.4161748741894808	-19.122229597899125	1.0281730155647506					20.98969130623932	-20.223045962218684		0.7666453440206347
4098	f99y	ti-12	09	14700.0		0.6503312550918293	0.3443934191010197	19.992247306662705	-0.8080198808532354	-0.9110637002699257	-0.4157066354391727	-19.12327959274955	1.0218921449266019					20.986971980855554	-20.23617766438528		0.7507943164702731
4099	f99y	ti-12	09	14750.0		0.6501017557412172	0.3454967682745386	19.992370544041407	-0.809946620714447	-0.9111528956803594	-0.4145109671744142	-19.123997208784992	1.015232108491933					20.98796906805716	-20.24437558386228		0.7435934841948821
4100	f99y	ti-12	09	14800.0		0.6496066155668296	0.3455738060592841	19.994487824100084	-0.8155774133347395	-0.9111776099015538	-0.41365537205498654	-19.124887832703134	1.0085525910152937					20.989668245726197	-20.25674563697912		0.7329226087470779
4101	f99y	ti-12	09	14850.0		0.6499577865758898	0.3451299176788832	19.994568077148152	-0.827926832150528	-0.9110811268617294	-0.4133173110020876	-19.12508432587851	1.0014532805436762					20.989655781402924	-20.27595631534918		0.7136994660537432
4102	f99y	ti-12	09	14900.0		0.6501828495855823	0.3461165468746589	19.994856682561885	-0.8379330512058145	-0.9112033538536785	-0.412305834600777	-19.12562623405513	0.9921995491855479					20.991156079022126	-20.294868924529855		0.6962871544922713
4103	f99y	ti-12	09	14950.0		0.650504020327087	0.3470514505424959	19.996462404348144	-0.8468776008262147	-0.9112429684055895	-0.41195410733698545	-19.126425141203402	0.9888409371082163					20.994017875217725	-20.30765888066398		0.6863589945537463
4104	f99y	ti-12	09	15000.0		0.6505779550347867	0.3486636758112686	19.99861441929641	-0.8558855382032409	-0.9112908760881976	-0.4102744642321399	-19.12763173169512	0.989472704167795					20.997856050142463	-20.315609906050906		0.6822461440915575
4105	f99y	ti-12	09	15050.0		0.6510099367790405	0.3488842371154577	19.998525145692764	-0.8613165628258732	-0.9112074693121686	-0.4097948087287904	-19.128601595240436	0.9956367087993949					20.998419319587263	-20.31528372730787		0.6831355922793918
4106	f99y	ti-12	09	15100.0		0.6511219135226954	0.34772875489924854	19.99774681666926	-0.8619726173588994	-0.9114185825943497	-0.4079623838998644	-19.129182800369385	1.006544036736277					20.996597485091204	-20.303992347486222		0.692605137604982
4107	f99y	ti-12	09	15150.0		0.6511412997799942	0.34606662804086846	19.996931636371194	-0.8637247936397798	-0.911417610682936	-0.40786755275232744	-19.1300656298715	1.0109203612473727					20.994139564192057	-20.30215522569917		0.6919843384928868
4108	f99y	ti-12	09	15200.0		0.6509127779603211	0.34442371282670065	19.997286902578427	-0.863966554720242	-0.9112759295100832	-0.4077835977126137	-19.13085631580228	1.013833534274985					20.99262339336545	-20.300048863470234		0.6925745298952144
4109	f99y	ti-12	09	15250.0		0.6506003053802618	0.3453447411570734	19.997524654960348	-0.8650261253652471	-0.9107989760073988	-0.4077060768681744	-19.131234960316092	1.0166318419743325					20.993469701497684	-20.298134296582578		0.6953354049151059
4110	f99y	ti-12	09	15300.0		0.6507232020339987	0.3457710402200242	19.99801556644828	-0.8579578350340312	-0.9103956244965584	-0.4079864724140832	-19.131202672985033	1.0140615009034584					20.994509808702304	-20.29348110402625		0.7010287046760553
4111	f99y	ti-12	09	15350.0		0.6506706370784511	0.3445293714972304	19.998465353705132	-0.8521123097663329	-0.910399375597631	-0.40891885242199244	-19.13188626115464	1.0078095145263053					20.993665362280815	-20.295507284414292		0.6981580778665233
4112	f99y	ti-12	09	15400.0		0.6511305711270902	0.3442791307793545	20.000471282250253	-0.8446611667957813	-0.9102770351986352	-0.4092854597192967	-19.13213916739713	1.0019246771871877					20.9958809841567	-20.294438151923657		0.7014428322330417
4113	f99y	ti-12	09	15450.0		0.6515217575719107	0.3450193698384029	20.0020966396936	-0.8405274477818231	-0.9101025419681609	-0.41088327123185997	-19.131431613291593	0.9960461805690436					20.998637767103915	-20.296898693704396		0.7017390733995192
4114	f99y	ti-12	09	15500.0		0.6512611125790801	0.3464379243887123	20.004900250450692	-0.8376538633637227	-0.9102623954427681	-0.4119545423276939	-19.131993437624573	0.9969738323321496					21.002599287418484	-20.29489040642661		0.7077088809918735
4115	f99y	ti-12	09	15550.0		0.6507695119219629	0.3474371003188779	20.003987823405826	-0.8349596456438433	-0.9100577141369605	-0.41245218442373943	-19.13195742294903	0.9991716833093004					21.002194435646665	-20.29025528384427		0.7119391518023939
4116	f99y	ti-12	09	15600.0		0.6508451664156455	0.3481147610575591	20.002053917334873	-0.8293730149380812	-0.9093064082373343	-0.41473957168650594	-19.13198329685957	0.9984035255866412					21.001013844808078	-20.28699876613485		0.7140150786732278
4117	f99y	ti-12	09	15650.0		0.6505157909308174	0.34959936857408025	20.001274013593985	-0.8251331168378464	-0.9086395998529373	-0.4158778735090483	-19.132149215563537	0.999177459476218					21.001389173098882	-20.28262234628715		0.7187668268117307
4118	f99y	ti-12	09	15700.0		0.6498793928087114	0.34985609738682083	20.00050360045896	-0.8219878192426583	-0.9080641115492916	-0.4158404298910932	-19.133047753865412	1.0010329076400035					21.000239090654492	-20.277907206908452		0.7223318837460404
4119	f99y	ti-12	09	15750.0		0.6493661038301034	0.3493340497836998	19.998975008600087	-0.8195346007745425	-0.9075334170541491	-0.41724575570930594	-19.13430760236339	1.0016814941499808					20.99767516221389	-20.276939881751407		0.7207352804624847
4120	f99y	ti-12	09	15800.0		0.649148831059696	0.3498225262868929	19.99892511779633	-0.8173771397491272	-0.9070475263472831	-0.4178059442944142	-19.134780061551755	1.0097665822942568					20.99789647514292	-20.267244089648322		0.7306523854945972
4121	f99y	ti-12	09	15850.0		0.6485323182350895	0.34949978655245195	19.997603616248767	-0.8163791705496913	-0.9065688883296269	-0.4173831777406863	-19.136771364943343	1.0147918748938503					20.995635721036308	-20.262310726669497		0.7333249943668108
4122	f99y	ti-12	09	15900.0		0.6479575579458141	0.347861440114171	19.996998764684786	-0.8161348863851744	-0.9062158948957014	-0.41685715194983036	-19.138376367977784	1.0223694866403437					20.99281776274477	-20.25521481456815		0.7376029481766224
4123	f99y	ti-12	09	15950.0		0.6476259846659229	0.34784995719079664	19.9960320449654	-0.8144917571304018	-0.905963248475404	-0.41674473012285834	-19.139495529426714	1.0341849008266033					20.99150798682212	-20.242510364328776		0.748997622493345
4124	f99y	ti-12	09	16000.0		0.6475695903844814	0.3473921477955025	19.9976387282573	-0.8108783731023289	-0.9056358854582277	-0.4178827791248229	-19.14103825496001	1.0360951134843155					20.992600466437285	-20.239340179161072		0.7532602872762126
4125	f99y	ti-12	09	16050.0		0.6474698162894915	0.34664753068698706	19.997128692613515	-0.8060408895296786	-0.905462990595713	-0.4177020251380322	-19.1420086380715	1.0409496559845075					20.991246039589992	-20.230264887350412		0.7609811522395802
4126	f99y	ti-12	09	16100.0		0.646526611421204	0.346552734848661	19.997172367085454	-0.8038813437757903	-0.905293237217695	-0.41791368856635114	-19.14229579067424	1.0540669515589283					20.99025171335532	-20.215317108675144		0.7749346046801762
4127	f99y	ti-12	09	16150.0		0.6458646197138121	0.3446070945485717	19.998194064907867	-0.8009005638961397	-0.9052232614815243	-0.41747110637577933	-19.14285684718115	1.0646764533972306					20.98866577917025	-20.201775325537366		0.7868904536328856
4128	f99y	ti-12	09	16200.0		0.6453495478722618	0.34293899709744613	20.000051949336683	-0.7969946023681186	-0.9051171403421365	-0.418463819922837	-19.143579238497377	1.076837261417116					20.988340494306392	-20.187317539713355		0.8010229545930372
4129	f99y	ti-12	09	16250.0		0.6452084042923397	0.3426606306151847	20.002286630936478	-0.7933750606498807	-0.9049995678254226	-0.41915993661829215	-19.14297963577207	1.0837760452560825					20.990155665844004	-20.17673815560958		0.813417510234423
4130	f99y	ti-12	09	16300.0		0.644629078702703	0.3402141614704142	20.00316328896694	-0.7900269543439706	-0.9048950148219922	-0.4185997736635729	-19.142900367167062	1.0907844078003874					20.98800652914006	-20.16563770219621		0.8223688269438476
4131	f99y	ti-12	09	16350.0		0.644158583939601	0.340468025301534	20.003476778902883	-0.7866903872429628	-0.9048882151907313	-0.4186940091730102	-19.144298077957842	1.0968797469249054					20.98810338814402	-20.15769094263964		0.8304124455043791
4132	f99y	ti-12	09	16400.0		0.6435958560247901	0.3405572375561092	20.00500150099162	-0.7835933343932535	-0.9048004189234355	-0.4191451169254437	-19.146265704432977	1.1042788365287826					20.989154594572522	-20.14952573814633		0.8396288564261916
4133	f99y	ti-12	09	16450.0		0.6429534801424617	0.3403878742305136	20.0054563958402	-0.7784524505227683	-0.9048940029488757	-0.4197242780804323	-19.146789564430048	1.1053617822978345					20.988797750213173	-20.14449851368429		0.8442992365288831
4134	f99y	ti-12	09	16500.0		0.6424835383450748	0.34086611048537363	20.005350700115468	-0.7746393628588666	-0.905170763876634	-0.4203289069484111	-19.147881502440956	1.1072432826853769					20.988700348945915	-20.14077725343949		0.8479230955064239
4135	f99y	ti-12	09	16550.0		0.641595947397288	0.3407876542920045	20.005678159860278	-0.7716801129691266	-0.9053095631930222	-0.42056328474572385	-19.148040450725823	1.119597749028368					20.98806176154957	-20.125995662605327		0.8620660989442435
4136	f99y	ti-12	09	16600.0		0.6410746396617305	0.3404298280568354	20.007049143765034	-0.7698908696359819	-0.9053914175358019	-0.42089244820183214	-19.14853223571046	1.1296593454170192					20.9885536114836	-20.115047625667057		0.8735059858165428
4137	f99y	ti-12	09	16650.0		0.6410935240552691	0.3400162197665649	20.007503815372527	-0.7678444378242086	-0.905183639308562	-0.41970563711228925	-19.14952495938974	1.141951858744195					20.98861355919436	-20.100306814890605		0.8883067443037547
4138	f99y	ti-12	09	16700.0		0.641054065545011	0.33997253467262606	20.00721005509317	-0.7644904829562139	-0.9047565126312591	-0.41930582176737324	-19.150348982430724	1.155888442185404					20.988236655310807	-20.083013357600166		0.9052232977106414
4139	f99y	ti-12	09	16750.0		0.6406304676548837	0.3398407137472845	20.00930506210133	-0.7626908146938307	-0.9040734450063784	-0.41913235080219674	-19.151628336972202	1.17274922120236					20.9897762435035	-20.06477572627225		0.9250005172312505
4140	f99y	ti-12	09	16800.0		0.6403094120702923	0.3383909172446131	20.00741138884729	-0.7608512999097206	-0.9033069886278965	-0.4188719971874121	-19.1530046447135	1.185350638572554					20.986111718162196	-20.050684291865977		0.9354274262962186
4141	f99y	ti-12	09	16850.0		0.6395404680712714	0.3388175589912626	20.0075245893618	-0.758161321290926	-0.9028046676301048	-0.4196301289927502	-19.154336241592343	1.196042975172647					20.985882616424334	-20.03888938433348		0.9469932320908541
4142	f99y	ti-12	09	16900.0		0.6388417999739672	0.3376829734350725	20.009091321767983	-0.7552514971023285	-0.9021654284625724	-0.4207905066389154	-19.155721606531905	1.209555534694884					20.985616095177022	-20.024373504040835		0.9612425911361875
4143	f99y	ti-12	09	16950.0		0.6385816267192468	0.338049911942085	20.010567399259635	-0.7514015449800762	-0.9016657975284994	-0.4216659265725277	-19.157207757379872	1.2249824320502574					20.987198937920965	-20.00695859441072		0.9802403435102462
4144	f99y	ti-12	09	17000.0		0.6380484372541951	0.3392020767909879	20.01031041717125	-0.7480108861606317	-0.9011744163095485	-0.42196586472354725	-19.15791263459839	1.2372533791762408					20.987560931216436	-19.991810422615874		0.9957505086005618
4145	f99y	ti-12	09	17050.0		0.637664625375783	0.34123985327482714	20.00825481497911	-0.7462412349657945	-0.9005077343696589	-0.42216536013248807	-19.15863709020639	1.2442466264537295					20.98715929362972	-19.9833047932206		1.003854500409119
4146	f99y	ti-12	09	17100.0		0.6379407297391214	0.34257395134103824	20.004570590605532	-0.7454220166231	-0.8999293303495973	-0.4220368664647547	-19.159557517205016	1.2478837900163824					20.98508527168569	-19.97906194062609		1.0060233310596018
4147	f99y	ti-12	09	17150.0		0.6383532185538314	0.3442389768386638	20.003032321413237	-0.7456040321642237	-0.8996536362935942	-0.42313548124632766	-19.1605047146598	1.2601363185892205					20.985624516805732	-19.968761545774726		1.0168629710310064
4148	f99y	ti-12	09	17200.0		0.638716992194912	0.34533800816119276	20.002052611721485	-0.7446828135450714	-0.8992443733005233	-0.42264749461866413	-19.16154545767792	1.2706038593306346					20.98610761207759	-19.957516279811546		1.0285913322660427
4149	f99y	ti-12	09	17250.0		0.6385342108034724	0.3468557234634024	20.000091284427317	-0.7430727722280571	-0.8986635590583083	-0.4228011649163086	-19.161067351471637	1.2745182210070658					20.98548121869419	-19.951086626667244		1.0343945920269455
4150	f99y	ti-12	09	17300.0		0.6381741680110314	0.3490951973878124	19.999396051141698	-0.7409809185066921	-0.8981063785836092	-0.42306202888264743	-19.16141715811581	1.2795016442625486					20.986665416540543	-19.94406483982621		1.0426005767143316
4151	f99y	ti-12	09	17350.0		0.6380195340154512	0.35042957406534897	19.99807617785805	-0.7389202345740881	-0.8973320623573315	-0.42302092449581713	-19.16260770472076	1.2836978986507792					20.98652528593885	-19.938183027497217		1.0483422584416324
4152	f99y	ti-12	09	17400.0		0.637541942959679	0.3498428099115374	19.997885545441306	-0.7404222539873918	-0.8967313787255241	-0.42285734659602675	-19.163174857926393	1.2857466984781554					20.98527029831252	-19.937439138757178		1.0478311595553436
4153	f99y	ti-12	09	17450.0		0.6368249921483766	0.3512396829749732	19.99744269098426	-0.7399048776996814	-0.8960602805396679	-0.4229132881403213	-19.16328596070464	1.2891197250879123					20.985507366107612	-19.9330446819964		1.0524626841112124
4154	f99y	ti-12	09	17500.0		0.6366902076592871	0.35237821627899396	19.999006872517455	-0.7390878077694595	-0.8957159512867203	-0.4218328672366263	-19.164216298570643	1.2901099956661508					20.988075296455737	-19.9307429291973		1.0573323672584358
4155	f99y	ti-12	09	17550.0		0.6364123951798492	0.35360101440386904	19.99884671688064	-0.7399312627861456	-0.8953588888152952	-0.4210555419120701	-19.16470072015434	1.291582436110777					20.988860126464356	-19.929463977557074		1.0593961489072825
4156	f99y	ti-12	09	17600.0		0.6359447815936808	0.3538238923225109	19.99737807417229	-0.7428416058432611	-0.8949440659467162	-0.4219627944861469	-19.164845680299372	1.2912969054222527					20.98714674808848	-19.933297241153245		1.0538495069352365
4157	f99y	ti-12	09	17650.0		0.6364388607372043	0.35334899425904714	19.99510775852857	-0.7438054718087826	-0.8945954778590239	-0.4223587495204995	-19.165164168752167	1.2939827667482158					20.98489561352482	-19.93194110119226		1.0529545123325619
4158	f99y	ti-12	09	17700.0		0.636881041662722	0.3531242516960569	19.994474934411734	-0.7434908905873863	-0.894276801592851	-0.4233904919488669	-19.165778486331533	1.296976280868002					20.98448022777051	-19.929960389592637		1.0545198381778746
4159	f99y	ti-12	09	17750.0		0.6366699862023536	0.35393571203766977	19.994639985073924	-0.7421039147629794	-0.8938035450138552	-0.42458943475744304	-19.166046112211706	1.2963389584153282					20.98524568331395	-19.930204048330655		1.0550416349832936
4160	f99y	ti-12	09	17800.0		0.6366540088292773	0.3548637982425266	19.993800135587414	-0.7431032419474881	-0.8935255618820992	-0.42648257340511914	-19.167358209041012	1.3049109968715862					20.98531794265922	-19.92555858940413		1.0597593532550889
4161	f99y	ti-12	09	17850.0		0.6370073310385117	0.3548319114701678	19.993576013559725	-0.745018768714847	-0.8933293964078904	-0.4262843266987656	-19.168513992739733	1.3123137354751189					20.985415256068404	-19.920832749086117		1.064582506982287
4162	f99y	ti-12	09	17900.0		0.6371899546947604	0.3566300538094415	19.99133676965207	-0.7484172059176694	-0.8930987126712684	-0.42722988824543373	-19.169452575741925	1.3267562316363686					20.98515677815627	-19.911442150939926		1.0737146272163436
4163	f99y	ti-12	09	17950.0		0.6374409135277128	0.3573425130676583	19.989299466863514	-0.7487948724687018	-0.8928660578875067	-0.4273310617135092	-19.17018855969018	1.3399697963701036					20.984082893458886	-19.8992107553898		1.0848721380690876
4164	f99y	ti-12	09	18000.0		0.6373602637217559	0.35709392929784906	19.98696378818401	-0.7481812726174146	-0.8926547296260803	-0.4275314361766947	-19.170494429341748	1.3500955837447397					20.981417981203613	-19.888766284017198		1.0926516971864153
4165	f99y	ti-12	09	18050.0		0.6379543272347747	0.3570672568383506	19.98428269350555	-0.7478807491488211	-0.8923482274088685	-0.4264154104158133	-19.170827836800036	1.3656473903536444					20.979304277578674	-19.871824833419897		1.107479444158777
4166	f99y	ti-12	09	18100.0		0.6381829188366899	0.35603257349561623	19.98210082609267	-0.7487482334415742	-0.8921066775877909	-0.4255789012045743	-19.17107754419776	1.3948823198404137					20.976316318424974	-19.842629036591287		1.1336872818336872
4167	f99y	ti-12	09	18150.0		0.6375369851559868	0.3567919990118992	19.98088687387758	-0.7516338382315423	-0.8919227587526787	-0.4251474227860167	-19.172402826267945	1.4213003861931077					20.975215858045466	-19.819806459845076		1.1554093982003906
4168	f99y	ti-12	09	18200.0		0.6368751666828716	0.35857368783837107	19.97907389221198	-0.7538818263713645	-0.8917001196564576	-0.4252132103339782	-19.173380926304993	1.4460216205194025					20.97452274673322	-19.79815446214739		1.1763682845858305
4169	f99y	ti-12	09	18250.0		0.6359728132001287	0.35943611626333094	19.979124782904584	-0.7555311603450318	-0.8915426783594717	-0.4244265838714982	-19.174387166104403	1.4647754458879543					20.974533712368043	-19.78111214279245		1.1934215695755945
4170	f99y	ti-12	09	18300.0		0.6357632335146126	0.35935053093847913	19.978534645178534	-0.7568645559247705	-0.8912444794041408	-0.424178562286694	-19.1754910848239	1.4736401450818206					20.973648409631625	-19.774138537357686		1.1995098722739392
4171	f99y	ti-12	09	18350.0		0.6350830422048515	0.36006532716162776	19.97795398410505	-0.760326957451682	-0.8911365902045723	-0.42348662341578225	-19.17645473227394	1.49491298810989					20.97310235347153	-19.756491915236086		1.216610438235442
4172	f99y	ti-12	09	18400.0		0.6347544827796775	0.36116123373804654	19.977455162798908	-0.7644836794869291	-0.8911928221730328	-0.4233302919879083	-19.177593706437303	1.511059478021725					20.973370879316633	-19.74554102206345		1.2278298572531838
4173	f99y	ti-12	09	18450.0		0.6346330143628044	0.360465024370117	19.977028301672057	-0.7659238871474776	-0.8910734335287037	-0.42298916049234314	-19.177784845227542	1.5204758707936863					20.972126340404976	-19.737295455602382		1.2348308848025944
4174	f99y	ti-12	09	18500.0		0.6344466697727488	0.3597642079868215	19.9778804869477	-0.766769871821043	-0.8910160167727181	-0.42239075016730276	-19.178174507382415	1.5345394504195873					20.97209136470727	-19.723811695723892		1.248279668983379
4175	f99y	ti-12	09	18550.0		0.6341149866603528	0.36047562192293303	19.97607273227713	-0.771059597218898	-0.8909643234881977	-0.421591153714173	-19.178837484043214	1.5573068655183557					20.97066334086042	-19.705145692946125		1.2655176479142938
4176	f99y	ti-12	09	18600.0		0.6338627740027888	0.3619831958418198	19.97605125598836	-0.7723820967833567	-0.8908068392988607	-0.42239804382943763	-19.179312125585763	1.567955419571391					20.97189722583297	-19.69694368592603		1.2749535399069387
4177	f99y	ti-12	09	18650.0		0.6334302146099494	0.3629184081877896	19.9767045649204	-0.7742021663955642	-0.8906732983682497	-0.4228336916542967	-19.18003330562746	1.5779941818555685					20.97305318771814	-19.689748280190003		1.2833049075281373
4178	f99y	ti-12	09	18700.0		0.6327946699174474	0.3623103719956967	19.97673801327641	-0.7753532427448047	-0.8904447018865884	-0.42387072190710234	-19.180196240731725	1.583282920196317					20.971843055189556	-19.686581987073904		1.285261068115652
4179	f99y	ti-12	09	18750.0		0.6322689631542632	0.3612904778335	19.974166207420918	-0.777364768939055	-0.8900426392005392	-0.4236839772001127	-19.18003303365856	1.5885962958298039					20.96772564840868	-19.682528123168463		1.2851975252402177
4180	f99y	ti-12	09	18800.0		0.6321649791007001	0.36093513990005477	19.972423165922102	-0.7839525141346203	-0.8898750304934735	-0.42382740549994796	-19.179602453803245	1.5961705351047208					20.965523284922856	-19.681086868826565		1.2844364160962911
4181	f99y	ti-12	09	18850.0		0.6317563599714902	0.3593448692338167	19.973175711273278	-0.79214072595501	-0.890026470994587	-0.4232749880414428	-19.180009702329265	1.6088575124694924					20.964276940478584	-19.676594374850815		1.2876825656277688
4182	f99y	ti-12	09	18900.0		0.6314709705899456	0.36004064331112756	19.97328115513405	-0.8041247154089624	-0.8900349098936343	-0.4220392386914819	-19.180527949210287	1.6215619440054763					20.96479276903512	-19.675164869198888		1.2896278998362334
4183	f99y	ti-12	09	18950.0		0.6308233750766972	0.3605215232311732	19.97233706622792	-0.8137226196943543	-0.8897460494865973	-0.4212196633392108	-19.181228720248335	1.6442767274626247					20.963681964535787	-19.66164032530587		1.3020416392299161
4184	f99y	ti-12	09	19000.0		0.6310634798487084	0.3612246234899212	19.970452260144086	-0.8196586220470378	-0.8894771422808381	-0.42140660337022445	-19.181950387006715	1.6604702782358007					20.962740363482716	-19.652022476469014		1.310717887013702
4185	f99y	ti-12	09	19050.0		0.630551596988124	0.36148028816310773	19.968469256396965	-0.8257522783768839	-0.889253838819516	-0.4208674811719291	-19.1823532581278	1.6744941959807305					20.960501141548196	-19.6437326605154		1.3167684810327955
4186	f99y	ti-12	09	19100.0		0.6296006211905917	0.35941268380290475	19.966716145054495	-0.8383380577379764	-0.8891181348414753	-0.4207432777493176	-19.18261695188959	1.6869923481122018					20.95572945004799	-19.643824074106156		1.3119053759418335
4187	f99y	ti-12	09	19150.0		0.6292028882458383	0.35731581272743784	19.965765495460225	-0.8498849647984712	-0.8889345426508753	-0.4196326299573699	-19.18220325830716	1.6994799588102707					20.952284196433503	-19.641175436903605		1.3111087595298976
4188	f99y	ti-12	09	19200.0		0.628768892688266	0.35545219179181714	19.96629833262929	-0.8611474442403525	-0.8885987440517236	-0.42033475403502596	-19.18317690732748	1.7082471047667818					20.950519417109373	-19.645010744887802		1.3055086722215705
4189	f99y	ti-12	09	19250.0		0.6282814357078825	0.3557531721537362	19.965746391387636	-0.8737494805706444	-0.8884542261322239	-0.4202556656598631	-19.184659516102688	1.7198061276471677					20.949780999249256	-19.647312760818252		1.302468238431004
4190	f99y	ti-12	09	19300.0		0.6284299506731605	0.3566264680432857	19.964892689029295	-0.8870579617561475	-0.8882473262075804	-0.41956204433879385	-19.185069222408373	1.73241274929354					20.94994910774574	-19.647523805417354		1.3024253023283876
4191	f99y	ti-12	09	19350.0		0.6285900889902953	0.35607199394074057	19.965508641292704	-0.9006825894660304	-0.8882506733422109	-0.4205504711185158	-19.186069392547285	1.7484458987331677					20.95017072422374	-19.647107227740875		1.3030634964828636
4192	f99y	ti-12	09	19400.0		0.6280946081112746	0.3560387119922236	19.964601798779697	-0.9119131685208218	-0.8880505984937055	-0.4210339488408281	-19.186513706929688	1.7704064365274683					20.948735118883196	-19.637104986257572		1.3116301326256234
4193	f99y	ti-12	09	19450.0		0.6275234039507112	0.3569057733382516	19.96192994700972	-0.920118396527955	-0.8878549702603357	-0.4214068757519618	-19.186848468596942	1.7851104116396554					20.94635912429868	-19.631118299497537		1.315240824801144
4194	f99y	ti-12	09	19500.0		0.6268368406576506	0.3579911980319129	19.961599137962338	-0.9264317318281402	-0.8875773460672489	-0.42206614869318876	-19.187177440165392	1.7992382227241563					20.946427176651902	-19.624014444029815		1.3224127326220874
4195	f99y	ti-12	09	19550.0		0.6263039061966006	0.3614063400030406	19.961388687554095	-0.9305232662383669	-0.8872664383355863	-0.42238766630338226	-19.18856572877101	1.8115226455638942					20.949098933753735	-19.617220454084453		1.3318784796692817
4196	f99y	ti-12	09	19600.0		0.6253903222958795	0.3640122330868582	19.960788901455423	-0.9335847509964693	-0.8869543319862173	-0.42163112508040107	-19.18897485878994	1.8188162863313233					20.950191456838162	-19.612328780521704		1.3378626763164583
4197	f99y	ti-12	09	19650.0		0.624759285553768	0.3663422978117784	19.96002862606471	-0.9362940326811338	-0.8868782597667583	-0.42069538022460745	-19.189620819116186	1.824808012984292					20.951130209430254	-19.608680478804395		1.3424497306258587
4198	f99y	ti-12	09	19700.0		0.6240543468199741	0.3687497638168082	19.959942239101057	-0.9390112325710724	-0.8870470836896331	-0.41970513934075315	-19.190017667976143	1.8255877218076197					20.95274634973784	-19.610193401769983		1.3425529479678566
4199	f99y	ti-12	09	19750.0		0.6235951890127035	0.37125569020986326	19.96045404131731	-0.9432733283699458	-0.8872684411967164	-0.41871393128100454	-19.190772231617217	1.8269069717889663					20.955304920539877	-19.613120960675918		1.3421839598639593
4200	f99y	ti-12	09	19800.0		0.62310736527881	0.372082310947466	19.960997958159684	-0.9454931236600749	-0.8872429881862802	-0.41824367094246817	-19.19255276543604	1.826432676337299					20.95618763438596	-19.617099871887568		1.3390877624983908
4201	f99y	ti-12	09	19850.0		0.6223879810143451	0.37248468925462924	19.96169798274618	-0.9500355401779271	-0.8870928271144113	-0.4177736278628804	-19.19357343978483	1.8293939746847248					20.956570653015156	-19.619081460255327		1.3374891927598291
4202	f99y	ti-12	09	19900.0		0.6212606407347947	0.3725757767812978	19.962873505899477	-0.9537649574664423	-0.8871458180738203	-0.4171150778283021	-19.194444513025896	1.8367401240181203					20.95670992341557	-19.61573024237634		1.3409796810392294
4203	f99y	ti-12	09	19950.0		0.6206044194876487	0.3733444642433591	19.963503065468746	-0.9586848824655856	-0.8872482725592258	-0.41732120924908156	-19.19573983469925	1.83956047781491					20.957451949199754	-19.619433721158234		1.3380182280415198
4204	f99y	ti-12	09	20000.0		0.6200789702977191	0.37357528489640995	19.96391261735199	-0.9661513916911301	-0.8872220475600173	-0.4163513671096865	-19.19644390741822	1.844850502134176					20.95756687254612	-19.62131821164488		1.3362486609012407
4205	f99y	ti-12	09	20050.0		0.6197741953652514	0.3753405387232163	19.965529137214155	-0.9739426397129152	-0.8872401581330692	-0.41605303766345386	-19.196679705617473	1.8483598423926195					20.960643871302622	-19.625555698734292		1.3350881725683301
4206	f99y	ti-12	09	20100.0		0.6196685008808845	0.37682263928211474	19.967290496242665	-0.9782305326400882	-0.8871592807379026	-0.4151759067289692	-19.19675042123138	1.851226613815174					20.963781636405663	-19.626089527523163		1.3376921088825
4207	f99y	ti-12	09	20150.0		0.6192672243037336	0.37718375337258303	19.97047539404633	-0.9865128498318293	-0.887064740689641	-0.41428403091156124	-19.19716183744289	1.8545818791341635					20.966926371722646	-19.63044157974176		1.3364847919808867
4208	f99y	ti-12	09	20200.0		0.6191188698813518	0.3790992232974248	19.972932476832334	-0.9931443102272033	-0.8869917997822956	-0.41347799908982386	-19.198503055179728	1.8560632796378185					20.971150570011112	-19.636053884641232		1.33509668536988
4209	f99y	ti-12	09	20250.0		0.6192936685575003	0.3810625964032231	19.975479104943325	-0.9965278354699671	-0.8869494745719266	-0.4129283223415267	-19.19871455383556	1.860497299560475					20.975835369904047	-19.63462288665851		1.3412124832455383
4210	f99y	ti-12	09	20300.0		0.6193439045215117	0.38150527374078846	19.978263211587354	-0.9953072265978805	-0.886911368616916	-0.4122559443189472	-19.199440808021546	1.8697232204945766					20.979112389849654	-19.624192127060713		1.3549202627889407
4211	f99y	ti-12	09	20350.0		0.6190587411042321	0.38179953100401864	19.98020529397739	-0.9947098983707813	-0.8868982071304341	-0.41205701664366223	-19.199310362947447	1.8925032200555378					20.98106356608564	-19.600472265036785		1.380591301048856
4212	f99y	ti-12	09	20400.0		0.619356677538683	0.3831018670284376	19.98256247376845	-0.9959751977223891	-0.8869557978344954	-0.411596600479566	-19.1992605817808	1.9093539731563123					20.98502101833557	-19.584434204660937		1.4005868136746322
4213	f99y	ti-12	09	20450.0		0.6192692862697587	0.38344883399448265	19.983762923004424	-1.0014721128718216	-0.8870869570535641	-0.4102018656955807	-19.199757818319576	1.9261733376276415					20.986481043268665	-19.5723454163129		1.4141356269557654
4214	f99y	ti-12	09	20500.0		0.6194980969609223	0.38630209295661183	19.98611689058467	-1.003196604465421	-0.8872928267327207	-0.4091342389467847	-19.200465919129783	1.948283143791098					20.9919170805022	-19.55180644548361		1.4401106350185913
4215	f99y	ti-12	09	20550.0		0.6197113846824847	0.387206195021166	19.98556053674491	-1.0064983997885841	-0.8874568588366377	-0.40833021828521576	-19.20058759988263	1.9629423648506894					20.99247811644856	-19.53993071194238		1.4525474045061806
4216	f99y	ti-12	09	20600.0		0.6190460279538917	0.38737165647408056	19.9876864876259	-1.0097841412165152	-0.8877329101383987	-0.4078533128719315	-19.200949139918134	1.9717556637969582					20.994104172053873	-19.53456384034802		1.4595403317058526
4217	f99y	ti-12	09	20650.0		0.6185268903844708	0.3859023319536752	19.987623664049867	-1.0119482067638697	-0.8881488539115233	-0.4074089823412224	-19.201277296138766	1.9857381035809483					20.992052886388013	-19.523045235574433		1.4690076508135803
4218	f99y	ti-12	09	20700.0		0.6185807360780227	0.3859280412191248	19.98779369794904	-1.0168169546407433	-0.8886702066121128	-0.4068403338593343	-19.201734924699338	1.9950927418241768					20.992302475246188	-19.51896967798735		1.4733327972588377
4219	f99y	ti-12	09	20750.0		0.618163082320121	0.38814059989656957	19.98936779586392	-1.0275794587335245	-0.8892358207382803	-0.40648311201342524	-19.20253665375531	2.0014424073420374					20.99567147808061	-19.524392637898504		1.471278840182105
4220	f99y	ti-12	09	20800.0		0.6180201077245547	0.38998666478469224	19.989613213980384	-1.0367326984544551	-0.8893413719849064	-0.40602019280406987	-19.203198039803645	2.0079921300655985					20.99761998648963	-19.527300172981477		1.470319813508155
4221	f99y	ti-12	09	20850.0		0.6183197363929079	0.3899995548933283	19.990482947364043	-1.0458508575990582	-0.8896018449816101	-0.40597083070907164	-19.203662214149787	2.0155930370607704					20.998802238650278	-19.529492710378754		1.4693095282715234
4222	f99y	ti-12	09	20900.0		0.6185002884455474	0.38923181711178323	19.990380709050786	-1.0476175114811155	-0.8898564626775771	-0.4059226502560953	-19.20361545508407	2.024430277931936					20.998112814608117	-19.522581801566922		1.475531013041195
4223	f99y	ti-12	09	20950.0		0.6188611146681856	0.3886072394536722	19.990353995710933	-1.0474915701206295	-0.8900350085616334	-0.40538150549643825	-19.203834145026853	2.0380747862604167					20.99782234983279	-19.50866744294514		1.4891549068876522
4224	f99y	ti-12	09	21000.0		0.6192358720301522	0.3888473832572865	19.990351297089656	-1.0483904334928302	-0.8900501290979395	-0.4049729517612819	-19.20464872249905	2.051512620816355					20.998434552377095	-19.49654961603475		1.5018849363423463
4225	f99y	ti-12	09	21050.0		0.6187703281868163	0.3891942509482613	19.990443814909966	-1.0483171488191958	-0.8901528079309439	-0.4046379928964104	-19.2060334613719	2.0667663937212275					20.998408394045043	-19.482375017297223		1.5160333767478207
4226	f99y	ti-12	09	21100.0		0.6187932828151886	0.3903434681879177	19.98828954006752	-1.0498285094119415	-0.8901783676893051	-0.40449797416114114	-19.20693283814117	2.0793451112654617					20.997426291070624	-19.4720925781381		1.5253337129325253
4227	f99y	ti-12	09	21150.0		0.6178909837320454	0.3915767821988963	19.98853335003048	-1.0541322362540329	-0.8901330533381754	-0.40497437009232806	-19.208153802641476	2.094558127693179					20.998001115961422	-19.46283533463283		1.5351657813285904
4228	f99y	ti-12	09	21200.0		0.6176130940483427	0.39260618999178165	19.989112463293292	-1.058802088234182	-0.890348900618467	-0.40524028632103976	-19.208808782529747	2.1113580586824834					20.999331747333418	-19.451841999020953		1.547489748312465
4229	f99y	ti-12	09	21250.0		0.617585673765755	0.39387675090305485	19.988499260739264	-1.0634537520040919	-0.8905797518152587	-0.40571910389853594	-19.209291166715776	2.1245017265445587					20.999961685408074	-19.444542047889104		1.5554196375189697
4230	f99y	ti-12	09	21300.0		0.6177496082735681	0.3948390878051759	19.98772588491353	-1.0685349209593937	-0.8906886321786437	-0.40637115405277624	-19.21007389848155	2.137114248509912					21.000314580992274	-19.43855435716245		1.5617602238298254
4231	f99y	ti-12	09	21350.0		0.618050395383354	0.39563924972529946	19.985930273500287	-1.0725696237404492	-0.8908072449889785	-0.4064672650362105	-19.209990738114637	2.143478845131896					20.99961991860894	-19.43635602674838		1.563263891860558
4232	f99y	ti-12	09	21400.0		0.6179948198309569	0.39614389738457756	19.982212462027924	-1.0757030999396708	-0.8909344848973064	-0.4069767350495657	-19.209666236029648	2.153845328525108					20.996351179243458	-19.42943522739108		1.5669159518523763
4233	f99y	ti-12	09	21450.0		0.6178794370409614	0.39696740465822133	19.98002156282818	-1.0787284024960193	-0.8910857618865282	-0.4068381703662932	-19.209654390166715	2.162889593449997					20.994868404527363	-19.42341713146556		1.571451273061804
4234	f99y	ti-12	09	21500.0		0.617848865901439	0.398789032648357	19.979730625331428	-1.0826857851129783	-0.8911549724955666	-0.40540436966658777	-19.209687249450997	2.174448724806624					20.996368523881223	-19.414483651919507		1.5818848719617158
4235	f99y	ti-12	09	21550.0		0.6179832106080198	0.40037166087382303	19.97830204536609	-1.0873379920779314	-0.8913805295597688	-0.4071966256195391	-19.20967337737017	2.1811625419651013					20.996656916847932	-19.41442598266231		1.582230934185624
4236	f99y	ti-12	09	21600.0		0.6183188303181405	0.4010683826214734	19.975956087948738	-1.0948444971686977	-0.8918128626727639	-0.40703251526210077	-19.209230662701255	2.1893422087542533					20.99534330088835	-19.413578329050562		1.5817649718377886
4237	f99y	ti-12	09	21650.0		0.6187780676378122	0.4027403001098843	19.975111323064	-1.1008672741690577	-0.892225191912375	-0.40673311680359536	-19.20918049836599	2.1981747391001676					20.996629690811695	-19.41083134215085		1.5857983486608447
4238	f99y	ti-12	09	21700.0		0.618813494399328	0.4051048938575796	19.973814463567283	-1.1037502155656853	-0.8924603840072957	-0.40584959276097987	-19.208605540627673	2.208519310817111					20.99773285182419	-19.402146422144526		1.5955864296796634
4239	f99y	ti-12	09	21750.0		0.6193233799873182	0.4059750957104324	19.97328653475041	-1.107885101576637	-0.8928275292850824	-0.4043270696457483	-19.20851142554245	2.225185046508128					20.99858501044816	-19.388366079541793		1.6102189309063668
4240	f99y	ti-12	09	21800.0		0.6193026601035418	0.4069002014789668	19.972611985491127	-1.1136748641124272	-0.8930686542551125	-0.4027109235418921	-19.20802319899921	2.233861801221772					20.998814847073636	-19.383615839686872		1.6151990073867637
4241	f99y	ti-12	09	21850.0		0.6195635067799207	0.4079544724145624	19.969960461289975	-1.1189867501644626	-0.8930387784587097	-0.4011667862907555	-19.208161715533635	2.241086705163496					20.997478440484457	-19.380267325284066		1.6172111152003907
4242	f99y	ti-12	09	21900.0		0.619457100531688	0.4079739358840927	19.967575498261787	-1.1246435191373938	-0.8930574784929423	-0.39978154800292065	-19.208938758596883	2.2538874199677688					20.995006534677568	-19.37253388426237		1.6224726504151974
4243	f99y	ti-12	09	21950.0		0.6193736108870198	0.4078656734573687	19.965848712297447	-1.1270115501214504	-0.8928989641613149	-0.39947166554313507	-19.209577736549104	2.2668364921414574					20.993087996641837	-19.362123424233545		1.630964572408292
4244	f99y	ti-12	09	22000.0		0.6192075886074614	0.40816763034205994	19.963380605054198	-1.129143377926821	-0.892688614173191	-0.39901593759616916	-19.2101997341713	2.2698649620277727					20.99075582400372	-19.36118270183971		1.629573122164011
4245	f99y	ti-12	09	22050.0		0.6194991281463071	0.40825765890256704	19.961848321079852	-1.133340802901153	-0.892467533141856	-0.3993516914642575	-19.210509806175864	2.274818794160002					20.98960510812873	-19.36085103952313		1.6287540686055983
4246	f99y	ti-12	09	22100.0		0.618839097395915	0.40836770955101304	19.96095108868611	-1.138299906228885	-0.8922364150306255	-0.39905892663797543	-19.210511662751472	2.2785963392877915					20.988157895633037	-19.361510571361165		1.6266473242718718
4247	f99y	ti-12	09	22150.0		0.6182654814029451	0.40917114452654013	19.958250822148596	-1.1392904091579044	-0.8922424084366993	-0.39844351529483396	-19.210571057594137	2.2851117499422937					20.98568744807808	-19.35543564054128		1.6302518075368013
4248	f99y	ti-12	09	22200.0		0.6182112185681549	0.41047395592440516	19.955874565094305	-1.1421825353641606	-0.8922902375537224	-0.3974768907300094	-19.21075616052003	2.2925834467331154					20.984559739586864	-19.350122377434808		1.634437362152056
4249	f99y	ti-12	09	22250.0		0.6180790471745079	0.411270791350426	19.954374439463184	-1.1441830556116752	-0.8923812517134476	-0.39627280935892556	-19.210634299296874	2.29750831355421					20.983724277988117	-19.345963102426712		1.6377611755614048
4250	f99y	ti-12	09	22300.0		0.6180832209814674	0.41215769950171066	19.95335065332593	-1.1476984686132958	-0.8926073228665514	-0.3963601639579155	-19.210526551073585	2.302643371185994					20.983591573809107	-19.34454913532535		1.6390424384837559
4251	f99y	ti-12	09	22350.0		0.6178093853968962	0.4134681053294713	19.95293118552497	-1.1473249047261223	-0.892841202588868	-0.3974508826767178	-19.210279051385697	2.305451945251465					20.98420867625134	-19.34244409612594		1.6417645801253968
4252	f99y	ti-12	09	22400.0		0.6179295236015317	0.41476508753998476	19.95244658455468	-1.1479295676725476	-0.8931490701439999	-0.39736142782176204	-19.209782461635925	2.3139297527204628					20.985141195696194	-19.334292774553774		1.6508484211424204
4253	f99y	ti-12	09	22450.0		0.6181991814936868	0.41621016723892956	19.950417975076338	-1.1492078930764378	-0.8933927920990841	-0.39750028072238236	-19.20937878833992	2.3188230721999807					20.984827323808954	-19.330656682037844		1.6541706417711097
4254	f99y	ti-12	09	22500.0		0.6183660390259222	0.4186129165761416	19.95033821022307	-1.151212791737501	-0.8936200687659847	-0.39782816033644763	-19.209275955020633	2.3219374832210766					20.987317165825132	-19.329999492639487		1.657317673185645
4255	f99y	ti-12	09	22550.0		0.6179586339698357	0.4194112089622163	19.9495784561206	-1.1530086077222874	-0.8939336642727571	-0.39837638738143677	-19.209159077444063	2.3253722171513647					20.986948299052653	-19.32910551966918		1.657842779383472
4256	f99y	ti-12	09	22600.0		0.6175297282756288	0.4193029509786618	19.948449403228967	-1.1528850450398056	-0.894083073022166	-0.3987747941060352	-19.209392536027316	2.3304062566473336					20.98528208248326	-19.32472919154799		1.6605528909352678
4257	f99y	ti-12	09	22650.0		0.6169637826741647	0.4194739100455294	19.94646012476069	-1.1534689175671087	-0.8939680148421264	-0.39929422220630284	-19.208783886064587	2.3344423392251334					20.982897817480385	-19.32107270145499		1.661825116025394
4258	f99y	ti-12	09	22700.0		0.6167268948052771	0.41998787016626526	19.94426403802733	-1.1535638284158818	-0.8939344245564433	-0.3998114808654415	-19.208758661494024	2.3419181423239572					20.980978802998873	-19.31415025300783		1.6668285499910418
4259	f99y	ti-12	09	22750.0		0.6170010587175685	0.42014413375751575	19.942691498112865	-1.1536930829699379	-0.8941235646313455	-0.4009914584370559	-19.208553403287997	2.3585257408862854					20.97983669058795	-19.29883576844005		1.6810009221478985
4260	f99y	ti-12	09	22800.0		0.617031564102795	0.42124510883291433	19.940510431683595	-1.1538996341639383	-0.8943511864831525	-0.40166299160236024	-19.208401445100414	2.375053352558755					20.978787104619304	-19.28326190479111		1.695525199828193
4261	f99y	ti-12	09	22850.0		0.6165095540552383	0.4231117405725012	19.939089048166338	-1.1534143469284197	-0.8943441549763482	-0.4018714043526077	-19.207824361534612	2.3843414558378444					20.978710342794077	-19.273112811954142		1.7055975308399347
4262	f99y	ti-12	09	22900.0		0.6167287333237447	0.4242384667728956	19.937272229631432	-1.1523120368667252	-0.8943171043085347	-0.40260265078252433	-19.207191979226476	2.391397825395483					20.978239429728074	-19.26502594578878		1.7132134839392954
4263	f99y	ti-12	09	22950.0		0.6172205414678718	0.4255068538062074	19.936361721050627	-1.1524150764751484	-0.8942368101354277	-0.40230211915038727	-19.20697737708499	2.3956935585944605					20.979089116324705	-19.260237824251494		1.7188512920732109
4264	f99y	ti-12	09	23000.0		0.61702037857362	0.4262655899114478	19.936106778002415	-1.15415574752294	-0.8940581002254557	-0.4017071220850536	-19.206851731633222	2.3953471184859008					20.979392746487484	-19.26142558298077		1.7179671635067137
4265	f99y	ti-12	09	23050.0		0.6169441794896517	0.4275788939799487	19.93636878440379	-1.1541518141024087	-0.8939287726179351	-0.40142926754438263	-19.2067504023356	2.3973190483827223					20.98089185787339	-19.258941208217603		1.7219506496557884
4266	f99y	ti-12	09	23100.0		0.617031590706733	0.4287282248192096	19.93615025212888	-1.1540954146935563	-0.8939170097019552	-0.40147701475902087	-19.205995972788376	2.402455853686179					20.981910067654823	-19.25302955825673		1.728880509398092
4267	f99y	ti-12	09	23150.0		0.6168161776156083	0.4295731481807477	19.935526962604925	-1.1551724136099402	-0.8935831136019585	-0.4013465893532802	-19.2050625018383	2.410388183166466					20.98191628840128	-19.244776435237014		1.7371398531642654
4268	f99y	ti-12	09	23200.0		0.6170150720298359	0.4305052102893756	19.935469972311832	-1.155038144382709	-0.8933023904060687	-0.40108370075380556	-19.204190060553664	2.416806443202123					20.982990254631044	-19.236807852894124		1.7461824017369203
4269	f99y	ti-12	09	23250.0		0.6168409103196426	0.4305597032702265	19.936384902121308	-1.1531880447844307	-0.8930798958543572	-0.40195764501938486	-19.203411645528423	2.4267780724924557					20.983785515711176	-19.224859158694137		1.7589263570170388
4270	f99y	ti-12	09	23300.0		0.6167393461369836	0.43105652300640246	19.937158337788226	-1.1512653528314962	-0.8929581705119721	-0.4016712675718152	-19.202850655926845	2.429539601379778					20.98495420693161	-19.219205845462348		1.7657483614692637
4271	f99y	ti-12	09	23350.0		0.6166744066597368	0.43199273240092523	19.93822818419234	-1.1481533701263738	-0.8928093065258259	-0.40117499695809056	-19.20284129057541	2.4322542309278785					20.986895323253002	-19.212724733257822		1.7741705899951796
4272	f99y	ti-12	09	23400.0		0.6168246965258166	0.43259452131294984	19.94133386421847	-1.1460428404649878	-0.8926510612876875	-0.4016508971323261	-19.202796931558556	2.4345019913255146					20.99075308205724	-19.20863973911804		1.7821133429391978
4273	f99y	ti-12	09	23450.0		0.6168477111761393	0.43177261336879236	19.94350888874039	-1.1442076165196124	-0.8923723528564171	-0.402251829012557	-19.202275133685674	2.436094973950098					20.99212921328532	-19.205011958124164		1.7871172551611565
4274	f99y	ti-12	09	23500.0		0.6170529553948844	0.4315343446514806	19.944301445262017	-1.1427675766940595	-0.8922276679539903	-0.4023146104561616	-19.202511789499294	2.443227425828422					20.99288874530838	-19.196594218775083		1.7962945265332984
4275	f99y	ti-12	09	23550.0		0.61692925151098	0.43210673112740294	19.946478018710735	-1.1422711630874125	-0.892258982652004	-0.4023296440844055	-19.2023856166809	2.4447998011941006					20.995514001349118	-19.19444560531062		1.8010683960384988
4276	f99y	ti-12	09	23600.0		0.6166354481077637	0.43183172329143055	19.947331665152383	-1.1424691630749726	-0.8921375680295902	-0.401492304704058	-19.20200730582621	2.448912249879543					20.99579883655158	-19.18919409175529		1.8066047447962887
4277	f99y	ti-12	09	23650.0		0.6162765707538368	0.4327542253011787	19.94813943614165	-1.1454057337175227	-0.8920139765977277	-0.40174786075813756	-19.200798901600088	2.4544494918195303					20.997170232196662	-19.185516980853944		1.8116532513427188
4278	f99y	ti-12	09	23700.0		0.6159627996753992	0.433416821163127	19.94924176660362	-1.1459270528161143	-0.8917429847611954	-0.4018922391162153	-19.19957172591963	2.459138397472737					20.998621387442146	-19.179995605140416		1.81862578230173
4279	f99y	ti-12	09	23750.0		0.6157909590494404	0.43345591083758456	19.950752417249955	-1.1475952756625596	-0.8915975637608706	-0.40149591411998115	-19.19777568837318	2.4725413688615445					20.99999928713698	-19.165923073055048		1.8340762140819322
4280	f99y	ti-12	09	23800.0		0.6156459872490575	0.43304349269845593	19.95266307688295	-1.1496204244113088	-0.8914968558697716	-0.400705945692529	-19.196953849872692	2.4866469803909594					21.00135255683046	-19.152130095455345		1.849222461375117
4281	f99y	ti-12	09	23850.0		0.6160211925679699	0.4337265307674355	19.95429172944064	-1.15169360537277	-0.8913460196232609	-0.40078594370294485	-19.19521238871323	2.5032868417082295					21.004039452776045	-19.135751115703975		1.8682883370720695
4282	f99y	ti-12	09	23900.0		0.6159791020871525	0.4330660353298654	19.956110293083462	-1.1549286970517632	-0.8911838199742119	-0.4002950964966219	-19.193369948704767	2.518129097911286					21.00515543050048	-19.12164846431608		1.8835069661843988
4283	f99y	ti-12	09	23950.0		0.6161127959711774	0.43233996107282197	19.956344068103018	-1.1573933736500193	-0.8909333763620374	-0.4005089520724095	-19.192593186599115	2.529834377238745					21.004796825147018	-19.111594511444835		1.893202313702183
4284	f99y	ti-12	09	24000.0		0.6159921279990264	0.4322418606283858	19.95707565279281	-1.1582068325468142	-0.8909594544689403	-0.4012618266673765	-19.19197747142786	2.529107560280379					21.005309641420222	-19.113298024830613		1.8920116165896097
4285	f99y	ti-12	09	24050.0		0.6157262923756509	0.43125273492898275	19.957896888366648	-1.1612976394778503	-0.8909040485640162	-0.40183243825716347	-19.191246036585405	2.5301505807917106					21.00487591567128	-19.11512958209272		1.889746333578561
4286	f99y	ti-12	09	24100.0		0.6157334088209213	0.43125456862817446	19.95876093163813	-1.1657534476733689	-0.8909724772625467	-0.4022748136094461	-19.19035613849029	2.533897836574853					21.005748909087224	-19.115459040460802		1.8902898686264216
4287	f99y	ti-12	09	24150.0		0.615754256657861	0.4314043209898456	19.959341047086316	-1.1673473658296318	-0.8911033613620966	-0.40291849705562055	-19.189978958843078	2.5371416113298273					21.006499624734023	-19.1142065717606		1.8922930529734217
4288	f99y	ti-12	09	24200.0		0.6157273247675046	0.4314380455415833	19.959394514137877	-1.1705613909333015	-0.8911575602596995	-0.40295189764046724	-19.189558875017777	2.538667562712295					21.006559884446965	-19.11556216113895		1.8909977233080149
4289	f99y	ti-12	09	24250.0		0.6156078005946383	0.4312330999368928	19.959240651595106	-1.1733583596039525	-0.8911713369411141	-0.4028486819191591	-19.189475231667167	2.5386826050071365					21.006081552126638	-19.118171005124257		1.887910547002381
4290	f99y	ti-12	09	24300.0		0.6159441569892956	0.431552108562176	19.95999506916047	-1.1732332067301443	-0.8912061744790764	-0.4023271530666858	-19.18852886768201	2.5395545373398125					21.007491334711943	-19.115740864618104		1.8917504700938395
4291	f99y	ti-12	09	24350.0		0.6160452509266219	0.43118657708623304	19.96088456885202	-1.1740911089943598	-0.8913138281394839	-0.4018235051664039	-19.18746715935407	2.540319773621686					21.008116396864875	-19.11437582803263		1.8937405688322428
4292	f99y	ti-12	09	24400.0		0.615909559852512	0.4306398633918082	19.962325063544313	-1.1747348663807273	-0.8912984642544145	-0.4017983505444935	-19.185958054230515	2.539945157896231					21.008874486788635	-19.11384457751392		1.8950299092747152
4293	f99y	ti-12	09	24450.0		0.6156001000892426	0.4306091197827622	19.963165727547423	-1.1752535125454073	-0.891233701299158	-0.4008342274008757	-19.183935442200273	2.5375600036508548					21.009374947419428	-19.11369687979486		1.8956780676245693
4294	f99y	ti-12	09	24500.0		0.6153358012029001	0.43017149961498974	19.96373317506076	-1.1745062653900302	-0.8910695655643988	-0.3999861094368949	-19.18178391155868	2.5346462676056656					21.00924047587865	-19.112699584344337		1.8965408915343112
4295	f99y	ti-12	09	24550.0		0.6151130340107567	0.430563976651668	19.963391128411512	-1.1733489168801232	-0.8907283653017265	-0.4000663545993317	-19.179152541453064	2.533069790131369					21.009068139073936	-19.110226388102877		1.8988417509710587
4296	f99y	ti-12	09	24600.0		0.6150100548245123	0.42968018633793653	19.964400240159545	-1.171996587196992	-0.8904772835733333	-0.400046108424864	-19.177363179230568	2.529612127100582					21.009090481321994	-19.110271031325176		1.898819449996818
4297	f99y	ti-12	09	24650.0		0.6148344605633977	0.42822744467730883	19.96627678802082	-1.1706477128308541	-0.8902996389739055	-0.40002592424189437	-19.17594708217517	2.5255296219550156					21.009338693261526	-19.11139073626681		1.8979479569947166
4298	f99y	ti-12	09	24700.0		0.6142269452678417	0.4277170011239897	19.967999911595797	-1.1710499057888482	-0.8899948560570967	-0.40031984964104744	-19.174481791888763	2.5193449485128907					21.00994385798763	-19.116501454862863		1.8934424031247659
4299	f99y	ti-12	09	24750.0		0.6140509650289505	0.4271701013458212	19.969840813827293	-1.1743600962787135	-0.889961134019287	-0.4005153308282808	-19.17334824928981	2.5142691913765036					21.011061880202064	-19.12391561903959		1.8871462611624743
4300	f99y	ti-12	09	24800.0		0.613739786954193	0.42770574041529835	19.970786255495064	-1.1768876134315651	-0.8900120355747915	-0.40131721344717486	-19.17156609512676	2.5092758615306225					21.012231782864554	-19.13050709604967		1.8817246868148843
4301	f99y	ti-12	09	24850.0		0.6137589535993941	0.42708815891216595	19.97147858064118	-1.17691277016287	-0.8896970875298892	-0.40169484860506255	-19.1702105796798	2.504446433319688					21.01232569315274	-19.134068852657933		1.8782568404948066
4302	f99y	ti-12	09	24900.0		0.6139882923992036	0.42635503713139	19.971922794388693	-1.1762574273834965	-0.8893746737145897	-0.4018384098295191	-19.168622175668254	2.5010955710296683					21.012266123919286	-19.13499711556619		1.877269008353096
4303	f99y	ti-12	09	24950.0		0.6140142101083521	0.42626838079423407	19.971304888796443	-1.174392791293542	-0.889022395143701	-0.40235818290281367	-19.167381165129765	2.500756407660879					21.011587479699028	-19.13239812680894		1.8791893528900872
4304	f99y	ti-12	09	25000.0		0.614067511723191	0.4251756115299564	19.970920919546437	-1.1748440786650607	-0.888655075725719	-0.40321237234509166	-19.166249809582485	2.498710858594893					21.010164042799584	-19.134250477723462		1.8759135650761216
4305	f99y	ti-12	10	50.0		0.9896718057611033	-0.6983174172245288	21.785813104821088	-0.07630528995260061	-1.0826193994394973	-0.4788032882288172	-19.043487551830097	0.08327998299984751					22.077167493357663	-20.597935546451165		1.4792319469064985
4306	f99y	ti-12	10	100.0		0.9818876012375712	-0.661679511033604	21.746484968451234	-0.0941203318915144	-1.0367640132627698	-0.24425566756929948	-19.167369130189837	0.09869944041992543					22.0666930586552	-20.443809702493496		1.6228833561617044
4307	f99y	ti-12	10	150.0		1.0117149375699266	-0.6866821039605024	21.665895132181554	-0.1305184996203578	-1.0269910324274651	-0.3478011742264843	-19.147926519507415	0.08130383107375558					21.990927965790977	-20.57193339470797		1.418994571083008
4308	f99y	ti-12	10	200.0		1.0015856615140328	-0.6194841232461927	21.542624718212238	-0.18533888598790152	-1.0315613266527826	-0.3772315266556163	-19.149217355213736	0.0806046348438026					21.924726256480078	-20.662744459666236		1.261981796813842
4309	f99y	ti-12	10	250.0		0.9828514876087819	-0.5966164571710053	21.492966541218244	-0.2904706392115353	-1.0303685307702592	-0.3226855337726711	-19.17184315775744	0.09654909135752196					21.879201571656022	-20.718818770154385		1.1603828015016369
4310	f99y	ti-12	10	300.0		0.9676717273071677	-0.5081574082611545	21.442874375443864	-0.44069034170184446	-1.0223790948566305	-0.3309255302318038	-19.188976225086495	0.09248308952270087					21.90238869448988	-20.890488102354073		1.011900592135806
4311	f99y	ti-12	10	350.0		0.9566633810126879	-0.4487290594427405	21.398181135257737	-0.5094120685840515	-1.0116118210945977	-0.4080260863757727	-19.217653438199946	0.09499790595111496					21.906115456827685	-21.051705508303254		0.854409948524431
4312	f99y	ti-12	10	400.0		0.9544209224417219	-0.3891574222063584	21.393839080852224	-0.5603930722554976	-1.0137400156842646	-0.38780652615346284	-19.216977376664502	0.0988748343232652					21.95910258108759	-21.080042156434462		0.879060424653126
4313	f99y	ti-12	10	450.0		0.9615627570497786	-0.3544707615999154	21.373420174216207	-0.6551600984792891	-1.0120537325559198	-0.40485407983048816	-19.180023966675765	0.09294539824312491					21.98051216966607	-21.15914647929834		0.8213656903677311
4314	f99y	ti-12	10	500.0		0.9635206459440904	-0.33758267260839014	21.312311192447417	-0.7215607250117271	-1.0065377679870815	-0.43530477811288765	-19.17188400413821	0.09168738820092635					21.938249165783116	-21.24359988704898		0.6946492787341363
4315	f99y	ti-12	10	550.0		0.9487522383127163	-0.2956139562798145	21.257772245250923	-0.7615622994797931	-1.0115575146723026	-0.45176458475465125	-19.17232104139455	0.09438698834087803					21.910910527283825	-21.30281845196042		0.6080920753234054
4316	f99y	ti-12	10	600.0		0.9467176670413172	-0.2689396095870969	21.238485214968584	-0.733602845549492	-1.0114956737129444	-0.45794915310105305	-19.137944169198988	0.09759331527890873					21.916263272422803	-21.243398526283567		0.6728647461392363
4317	f99y	ti-12	10	650.0		0.9483687344819408	-0.24366628541088536	21.241390881668515	-0.7106620195385978	-1.0123055735085589	-0.43762857382060255	-19.08977360966949	0.10295401226900534					21.946093330739572	-21.147415764268242		0.7986775664713299
4318	f99y	ti-12	10	700.0		0.9419275094949905	-0.2094739039230584	21.208933751902286	-0.6825105873040268	-1.0086547778147095	-0.4195047786870916	-19.075231721577822	0.10778605629057102					21.94138735747422	-21.078115809093077		0.8632715483811424
4319	f99y	ti-12	10	750.0		0.9415494085399844	-0.19865320046041862	21.17791803972958	-0.6544507537300105	-1.0073102256060074	-0.4267924343941322	-19.056535271747247	0.11593921148040272					21.920814247809144	-21.029149473996995		0.891664773812149
4320	f99y	ti-12	10	800.0		0.9435626966666032	-0.1667905549087127	21.13458217567348	-0.6318897967049615	-1.0085868421837125	-0.43780404171194237	-19.047677526107105	0.14363436711043948					21.91135431743137	-20.98232383959728		0.9290304778340897
4321	f99y	ti-12	10	850.0		0.9493392873699157	-0.14137143569441943	21.10095900465961	-0.6049218556402227	-1.0129048594453676	-0.45287604791397756	-19.04510455573051	0.1698955949333386					21.908926856335107	-20.945911723796737		0.96301513253837
4322	f99y	ti-12	10	900.0		0.9323825688218056	-0.11951473947754888	21.080792362863818	-0.5762528188992321	-1.016442909789457	-0.48426480751601614	-19.03686530681128	0.2016967641638565					21.893660192208074	-20.91212907885213		0.9815311133559455
4323	f99y	ti-12	10	950.0		0.9135914074388981	-0.08678579388975455	21.04163892536551	-0.5603949315265653	-1.0206525626784393	-0.5228098802746401	-19.016348351532507	0.2193212235703623					21.868444538914655	-20.90088450244179		0.9675600364728645
4324	f99y	ti-12	10	1000.0		0.9019996066896911	-0.07461860570422844	21.031380464900295	-0.5847266619841202	-1.0208883241940783	-0.5312941545651209	-18.988399453076347	0.22744905712441427					21.858761465885756	-20.897859536695254		0.9609019291905021
4325	f99y	ti-12	10	1050.0		0.8947711227129425	-0.07074079828152403	21.01598773251193	-0.573821018906236	-1.0242659301128998	-0.5473881047083535	-18.973147662559665	0.22891527143947454					21.84001805694335	-20.88970744484768		0.9503106120956701
4326	f99y	ti-12	10	1100.0		0.8936505542255914	-0.08590337415068325	21.007013987835542	-0.5898647363149521	-1.0269771301115176	-0.5694521013542729	-18.978733680790768	0.22738303770112162					21.81476116791045	-20.93764461087039		0.8771165570400612
4327	f99y	ti-12	10	1150.0		0.8814208505560241	-0.10441665565296132	20.985023498215618	-0.6213596492761734	-1.0290576064154555	-0.5840700084599506	-18.979296760777526	0.2506473189240591					21.762027693118682	-20.963136706005045		0.7988909871136372
4328	f99y	ti-12	10	1200.0		0.8711367542386247	-0.10167446724608915	20.95425262341232	-0.6417069824129039	-1.0346802806079065	-0.5931353267116959	-18.982875075841644	0.24866267573156955					21.723714910404855	-21.00373498984258		0.7199799205622739
4329	f99y	ti-12	10	1250.0		0.870871300911152	-0.07776915401209139	20.913287747798417	-0.6310844702788491	-1.0364451183776273	-0.5918614887568746	-18.99144068264409	0.24489756802860235					21.706389894697477	-21.00593419202884		0.7004557026686378
4330	f99y	ti-12	10	1300.0		0.8650829689173484	-0.047303042732968995	20.85883266012596	-0.6151176404682778	-1.0395902775499581	-0.6035968523241826	-18.993747053518902	0.25449821899408626					21.676612586310338	-20.997553604867235		0.6790589814431023
4331	f99y	ti-12	10	1350.0		0.8558509554670477	-0.031223639110409766	20.81197011212024	-0.6105168233388558	-1.0425663140274544	-0.6059460189490101	-19.002573140305213	0.27338938086129033					21.636597428476875	-20.988212915759245		0.6483845127176302
4332	f99y	ti-12	10	1400.0		0.8471272067190081	-0.0358915568217392	20.76614132841339	-0.6054385804422686	-1.0454393307125178	-0.6000642668172755	-19.008644904214787	0.30098686881249953					21.57737697831066	-20.958600213374346		0.6187767649363138
4333	f99y	ti-12	10	1450.0		0.838549850304975	-0.01771985930743772	20.760812082622984	-0.6325302974566619	-1.0482537190396821	-0.6119211551208263	-19.009932657185708	0.34404164817291566					21.58164207362052	-20.958596180629964		0.6230458929905573
4334	f99y	ti-12	10	1500.0		0.8317233899170424	0.022821533708286032	20.75280986694209	-0.6373987919992561	-1.0498650147809452	-0.6269379562997175	-19.019441216561958	0.3712068198535151					21.60735479056742	-20.96243615978836		0.6449186307790598
4335	f99y	ti-12	10	1550.0		0.8246175367528208	0.04928660677042265	20.737696668652138	-0.6447091545516964	-1.0471271089835388	-0.6310408589513238	-19.023205693436044	0.38827244655930543					21.611600812175382	-20.957810369363298		0.6537904428120846
4336	f99y	ti-12	10	1600.0		0.812729232045001	0.07498915672393235	20.728656184188058	-0.6680734621184211	-1.0444021431369366	-0.6386421584557586	-19.01678147527357	0.4006914365807237					21.616374572956992	-20.967207802403962		0.6491667705530304
4337	f99y	ti-12	10	1650.0		0.8045222960741939	0.09414749221233511	20.724797370421644	-0.6861293874284846	-1.0407702093542552	-0.6192905911726595	-19.00433722220704	0.40272598642564506					21.623467158708173	-20.9478014237368		0.6756657349713748
4338	f99y	ti-12	10	1700.0		0.7991400144044629	0.1303800498085319	20.70529374512147	-0.7721985508351792	-1.0379981008705421	-0.606559177195853	-19.000223907322006	0.4408455518385697					21.634813809334464	-20.97613418438501		0.6586796249494533
4339	f99y	ti-12	10	1750.0		0.7949219161255717	0.15134750106089517	20.680453919498966	-0.8313573422876692	-1.0394052022364428	-0.5813510235718994	-18.990431542359616	0.4954378537855783					21.626723336685433	-20.947107256670048		0.6796160800153856
4340	f99y	ti-12	10	1800.0		0.792139363287794	0.16203872868927693	20.656205103244783	-0.8428294377304071	-1.0377732528387311	-0.5707977680312377	-18.989392742465625	0.5358701894349082					21.610383195221853	-20.90492301163109		0.7054601835907626
4341	f99y	ti-12	10	1850.0		0.7896602547725959	0.1642352365921641	20.6486913565135	-0.8604562600073371	-1.0340732688769232	-0.5535428087906389	-18.992221799371755	0.5700265314574576					21.60258684787826	-20.8702676055892		0.7323192422890621
4342	f99y	ti-12	10	1900.0		0.7863284378002473	0.17392844551271636	20.639046455841445	-0.9027495357137767	-1.0297732423376607	-0.5444128585638293	-18.9993974265893	0.5811585291678351					21.59930333915441	-20.895174534036734		0.7041288051176764
4343	f99y	ti-12	10	1950.0		0.7851926223328606	0.17525780014674233	20.63977676731172	-0.885167394375885	-1.029528500109896	-0.5395481991993681	-19.01153830709173	0.5908629653696961					21.600227189791323	-20.874919435407183		0.72530775438414
4344	f99y	ti-12	10	2000.0		0.7839206973968219	0.18688248878411043	20.617420893968518	-0.8698262788405788	-1.0269653271431773	-0.5311744769254667	-19.020785658249107	0.6027717930462203					21.588224080149452	-20.84597994811211		0.7422441320373423
4345	f99y	ti-12	10	2050.0		0.7838694134735384	0.19024346348386928	20.613892988432788	-0.8655853549985653	-1.0224134472023942	-0.5295254255119465	-19.02642578355407	0.6085445077096739					21.588005865390194	-20.835405503557304		0.75260036183289
4346	f99y	ti-12	10	2100.0		0.7823039818684085	0.20545974868462505	20.595404098727254	-0.8539577528769583	-1.015419144598069	-0.5263931284628208	-19.026456953387374	0.6334532362380526					21.58316782928029	-20.78877374308717		0.7943940861931189
4347	f99y	ti-12	10	2150.0		0.7806218220591883	0.21843766225201075	20.58771461412087	-0.8438674119526816	-1.0101981639838138	-0.5242922543456738	-19.024395229032603	0.6538044677931804					21.58677409843207	-20.748948591521593		0.8378255069104767
4348	f99y	ti-12	10	2200.0		0.7802521139334483	0.2300357556895455	20.567033623533373	-0.8361032860216716	-1.0019310654833757	-0.5225441470479174	-19.018467151403925	0.6736924428288489					21.577321493156365	-20.70535320712804		0.8719682860283235
4349	f99y	ti-12	10	2250.0		0.780674944708185	0.2419039650435506	20.55563315586967	-0.8091774322975082	-0.995355321796367	-0.5166386547127527	-19.011748124650218	0.7388709048207456					21.578212065621408	-20.5940486286361		0.984163436985309
4350	f99y	ti-12	10	2300.0		0.7804108485006185	0.25198285306789264	20.547440963498925	-0.7836723465253822	-0.9904935997156895	-0.5047021200197757	-19.009428125763034	0.7734183118528158					21.579834665067438	-20.514877880171067		1.0649567848963706
4351	f99y	ti-12	10	2350.0		0.7823753056687639	0.26488277565470264	20.54434412883063	-0.7567232661666611	-0.9849100208672736	-0.5008157200188376	-19.004169442988776	0.7870154741508					21.591602210154097	-20.45960297589075		1.131999234263347
4352	f99y	ti-12	10	2400.0		0.7786554088024975	0.2681529648619483	20.543683093606315	-0.7380654627354981	-0.9796520261231775	-0.49489073486651075	-18.99626695228848	0.8172451649555608					21.590491467270763	-20.391630011058105		1.1988614562126578
4353	f99y	ti-12	10	2450.0		0.7725234410680666	0.2737491979619615	20.534854780761357	-0.7213714724627139	-0.9748867314045674	-0.500376661305715	-18.986403645787924	0.8299782861404401					21.581127419791386	-20.353060224820478		1.228067194970908
4354	f99y	ti-12	10	2500.0		0.76658573284335	0.2755631800482419	20.52899399147364	-0.7061215709732379	-0.9736007155994076	-0.4939725008287676	-18.97917250261404	0.8677260810690888					21.57114290436523	-20.285141208946364		1.286001695418868
4355	f99y	ti-12	10	2550.0		0.7636916755335769	0.2771698982716194	20.515884749015857	-0.6933949517237877	-0.9697135588239916	-0.4848250152979193	-18.97444895106207	0.9153377957316091					21.556746322821052	-20.207044681176157		1.349701641644895
4356	f99y	ti-12	10	2600.0		0.7679203076479006	0.2791865425540469	20.51139170203995	-0.6878790780142453	-0.9677343327614987	-0.484012279757228	-18.97444238189046	0.9370500646472362					21.5584985522419	-20.17701800777619		1.3814805444657097
4357	f99y	ti-12	10	2650.0		0.7728641669695441	0.28104752625586144	20.507857546011504	-0.6850524055732913	-0.9658101842904314	-0.4867551650106674	-18.97268005190354	0.96949759634372					21.56176923923691	-20.14080021043421		1.4209690288026984
4358	f99y	ti-12	10	2700.0		0.7773539089533005	0.2912185327314711	20.507874516223296	-0.6800277498468269	-0.9634819227749021	-0.48964856919147964	-18.963105520272485	0.9815514655281787					21.576446957908068	-20.114712296557517		1.461734661350551
4359	f99y	ti-12	10	2750.0		0.7776073384217838	0.2963657511167923	20.51726440670706	-0.6770759757144938	-0.9622104732504357	-0.4909304268512776	-18.957486618180575	0.9792984982150134					21.591237496245636	-20.10840499578177		1.4828325004638678
4360	f99y	ti-12	10	2800.0		0.7784329486731739	0.3006294016732888	20.5073485819058	-0.6726093144877943	-0.9595457482179981	-0.48996366979660144	-18.955738367274996	0.9624247002982581					21.58641093225226	-20.115432399479133		1.4709785327731275
4361	f99y	ti-12	10	2850.0		0.7783819375469389	0.31455201722902865	20.49261327311586	-0.6625456273506684	-0.957001885342989	-0.4785131867284723	-18.954027110188235	0.9432912696092675					21.58554722789183	-20.108796540001098		1.476750687890732
4362	f99y	ti-12	10	2900.0		0.7794789307514488	0.3160858168136816	20.483750127769166	-0.6559855127951392	-0.9536857566854834	-0.4692899453126875	-18.948732655909442	0.9353763792923574					21.579314875334298	-20.092317491410395		1.486997383923903
4363	f99y	ti-12	10	2950.0		0.7818535417254936	0.32370003137019626	20.479142161276208	-0.6529129858003166	-0.9503629224854514	-0.4548496344112308	-18.941812614826922	0.9338951341774681					21.5846957343719	-20.066043023346452		1.518652711025446
4364	f99y	ti-12	10	3000.0		0.7811155593655803	0.33231113297675263	20.470994821068928	-0.6499882890244949	-0.9463503056456992	-0.4472071649661901	-18.940061949417284	0.9429122320743538					21.58442151341126	-20.040695476979316		1.543726036431945
4365	f99y	ti-12	10	3050.0		0.7813042693557998	0.3433685332830207	20.459013620905555	-0.6405818762273481	-0.9455416698144945	-0.43970902455375843	-18.93810047245781	0.9481029939378571					21.583686423544375	-20.01583004911555		1.5678563744288248
4366	f99y	ti-12	10	3100.0		0.7744512056344661	0.34376751932387073	20.45072040185015	-0.6344379749431597	-0.9455094190187782	-0.4356824239258448	-18.940738845752083	0.9499618665992525					21.568939126808484	-20.00640679704061		1.5625323297678726
4367	f99y	ti-12	10	3150.0		0.7711660222660655	0.34301675941880877	20.438345351638677	-0.6316794382652305	-0.9459257782780423	-0.4284654541595045	-18.942153648097925	0.95789527771892					21.552528133323552	-19.990329041081782		1.5621990922417694
4368	f99y	ti-12	10	3200.0		0.772056601344095	0.3439213126713179	20.42552946630125	-0.6180595346941054	-0.9447695963040523	-0.4245343973600277	-18.944673203732115	0.9842780827054747					21.541507380316663	-19.947758649384824		1.5937487309318392
4369	f99y	ti-12	10	3250.0		0.7690974869197612	0.3510123549905057	20.4121896222207	-0.6087906154564336	-0.9442025602686188	-0.42586199170194866	-18.95045737553947	1.0058549110663995					21.53229946413097	-19.92345763190007		1.6088418322308975
4370	f99y	ti-12	10	3300.0		0.7678861046733066	0.3569051970185438	20.406522200538227	-0.5923476974278128	-0.9434090040028902	-0.4279640632397453	-18.954804622624426	1.0261482308780225					21.531313502230077	-19.892377156416853		1.6389363458132244
4371	f99y	ti-12	10	3350.0		0.7658943633636242	0.3611862073990049	20.403839734907475	-0.5672821065910614	-0.9421790020149057	-0.42941245669209366	-18.960248653687316	1.0281197507846496					21.530920305670104	-19.871002468200725		1.6599178374693793
4372	f99y	ti-12	10	3400.0		0.7614053189552915	0.37221792473322046	20.397499629881537	-0.5303125054684291	-0.9410617003241468	-0.4306957140026893	-18.964444245104396	1.016614955433928					21.531122873570048	-19.849899209465732		1.6812236641043157
4373	f99y	ti-12	10	3450.0		0.7578331677116892	0.3857078770206553	20.39288360794548	-0.4955400023615297	-0.939624782548184	-0.43883391734202876	-18.967506894683087	1.013273796149426					21.536424652677823	-19.828231800785403		1.70819285189242
4374	f99y	ti-12	10	3500.0		0.7543580528985673	0.3931554337151818	20.38871820771647	-0.4800614360778953	-0.9387225919459975	-0.437269153313742	-18.969316969134113	1.0068754785541392					21.53623169433022	-19.81849467191761		1.71773702241261
4375	f99y	ti-12	10	3550.0		0.7498351690557271	0.3971508017028759	20.388095895889673	-0.4660925936428775	-0.9373351090364318	-0.43955684830730923	-18.969976344287524	1.0091903135770584					21.535081866648277	-19.803770581697083		1.7313112849511931
4376	f99y	ti-12	10	3600.0		0.7441034414605132	0.40188584711267883	20.38873401624859	-0.4539395635589116	-0.9354285418434194	-0.4387890298152019	-18.97123560659466	1.0366919734079632					21.53472330482178	-19.762700768404233		1.7720225364175484
4377	f99y	ti-12	10	3650.0		0.7383370200953557	0.4044628607896678	20.382620044065924	-0.4389050495470193	-0.933671527309645	-0.4408469125573938	-18.972732378336257	1.0681500105600341					21.525419924950945	-19.71800585719028		1.8074140677606643
4378	f99y	ti-12	10	3700.0		0.7328393894256834	0.4123950140334443	20.376372838887985	-0.42372696218282907	-0.9316680727137057	-0.44138018444062344	-18.974421826551044	1.0995751819519708					21.521607242347113	-19.67162186393623		1.8499853784108815
4379	f99y	ti-12	10	3750.0		0.7289921125388121	0.4176670485537126	20.373710659605752	-0.40210609313949525	-0.9298627809916508	-0.4457074064830809	-18.97029348563234	1.1302399816946076					21.520369820698278	-19.61772978455196		1.9026400361463196
4380	f99y	ti-12	10	3800.0		0.7237743099491424	0.42372544892727404	20.370850248740275	-0.3864827875457612	-0.9272298293725046	-0.44198520771329347	-18.96651069518412	1.1582289700076125					21.518350007616693	-19.563979549808067		1.9543704578086256
4381	f99y	ti-12	10	3850.0		0.7184508911187188	0.42766352693374143	20.36582026241322	-0.38072066635493057	-0.9252568263736876	-0.4379093561972092	-18.959407165919643	1.1833227929901582					21.51193468046568	-19.51997122185531		1.9919634586103676
4382	f99y	ti-12	10	3900.0		0.7130493721382916	0.42533096989206703	20.36389504383698	-0.3771561275101858	-0.9235573037841074	-0.4310666330923502	-18.95786198662093	1.2301383983272862					21.50227538586734	-19.459503652680286		2.0427717331870525
4383	f99y	ti-12	10	3950.0		0.7088678750021578	0.41955539977287387	20.36013355269277	-0.3698562404940833	-0.9227373030994589	-0.4237266200603203	-18.95616612043901	1.2723722337379673					21.4885568274678	-19.400114050354905		2.0884427771128955
4384	f99y	ti-12	10	4000.0		0.7055055749268627	0.41681595660118614	20.35154870085871	-0.368252380185006	-0.9223289287399531	-0.41895202689030225	-18.954464724952196	1.2835634797065394					21.47387023238676	-19.380434581060918		2.0934356513258408
4385	f99y	ti-12	10	4050.0		0.7040723378133944	0.4146111189022892	20.337594420868445	-0.3645206789485232	-0.9221779708114433	-0.4137067820263548	-18.952639900493523	1.303951600879258					21.456277877584128	-19.349093731400586		2.107184146183542
4386	f99y	ti-12	10	4100.0		0.7033971414023795	0.4179222497584819	20.331640171028173	-0.3655146989408502	-0.9227526008899809	-0.4078033474850455	-18.950799718590314	1.3250530273034742					21.452959562189033	-19.321817338602717		2.131142223586316
4387	f99y	ti-12	10	4150.0		0.7011601564259418	0.4134977889101247	20.32664685409872	-0.3795818204322126	-0.9233064038829921	-0.4025628345308818	-18.94807455398074	1.3316357292155807					21.441304799434786	-19.321889883611245		2.1194149158235405
4388	f99y	ti-12	10	4200.0		0.6980046041798279	0.418480735766156	20.319470199686037	-0.39650737129216734	-0.9238887241675305	-0.3995018939718119	-18.94554089964604	1.3285390470748348					21.435955539632022	-19.336899842002715		2.099055697629307
4389	f99y	ti-12	10	4250.0		0.6946376867320111	0.42068311375567247	20.314536799481818	-0.42691901783554115	-0.9242034786304038	-0.39576779269143003	-18.944945688036054	1.3195083485851864					21.429857599969502	-19.37232762860824		2.0575299713612623
4390	f99y	ti-12	10	4300.0		0.6931150599819047	0.4243174164658361	20.306062952822966	-0.4663203854066391	-0.9245075654637679	-0.39421618392960095	-18.945713512806257	1.3249914892041796					21.42349542927071	-19.405766158402084		2.0177292708686245
4391	f99y	ti-12	10	4350.0		0.6902813174273265	0.42968642095137705	20.302794765018508	-0.4957399601116333	-0.9258384529965132	-0.3942348670468064	-18.948793676347776	1.3709190326394758					21.422762503397212	-19.393687923863254		2.029074579533958
4392	f99y	ti-12	10	4400.0		0.6873924278901893	0.4316821627409983	20.301499643286267	-0.5715330062235241	-0.9265753328435208	-0.39025493825761237	-18.950436673879	1.3927647210555536					21.420574233917453	-19.446035230148105		1.9745390037693475
4393	f99y	ti-12	10	4450.0		0.6853098219494674	0.4323551415173636	20.298868722315227	-0.640319076389479	-0.9285396635323925	-0.3910220986659528	-18.952493972869203	1.3878014472640354					21.416533685782056	-19.524573364192992		1.891960321589064
4394	f99y	ti-12	10	4500.0		0.6831866029989745	0.434125203708428	20.295585934009377	-0.6998278621579581	-0.9301713684446524	-0.39319555210188245	-18.955664969562807	1.3773599260875655					21.41289774071678	-19.601499826179737		1.811397914537043
4395	f99y	ti-12	10	4550.0		0.6819479590846125	0.4377123375344603	20.294485661438806	-0.7547060757729417	-0.931827476181975	-0.39633681048083946	-18.957769768378302	1.3625875229654814					21.41414595805788	-19.678052607848578		1.7360933502093019
4396	f99y	ti-12	10	4600.0		0.6811659386404447	0.438375530188954	20.28551749200815	-0.7962136970590193	-0.9324446884448604	-0.39698391349502754	-18.959085591369966	1.3526343878890281					21.40505896083755	-19.732093502479845		1.6729654583577052
4397	f99y	ti-12	10	4650.0		0.680577431767012	0.4300302681887085	20.275467325842282	-0.8461652153286462	-0.933984230193453	-0.39603781733389815	-18.96066638221239	1.3496505921273796					21.386075025798004	-19.78720305294101		1.598871972856994
4398	f99y	ti-12	10	4700.0		0.6824313914960621	0.42740242058071726	20.260637317157702	-0.8989379241987017	-0.9360391997069157	-0.39913945855580735	-18.961551776412676	1.3413570742303524					21.37047112923448	-19.85431128464375		1.5161598445907316
4399	f99y	ti-12	10	4750.0		0.6812491711853962	0.4295999995202239	20.251223349613273	-0.9877090265563858	-0.9376714522980318	-0.39258948387205495	-18.964984988076306	1.3255016267707884					21.362072520318893	-19.95745332403199		1.4046191962869017
4400	f99y	ti-12	10	4800.0		0.6810121356827854	0.4312293335441979	20.24304637744199	-1.070669946430675	-0.9392865988916553	-0.38960424438245805	-18.968443728564175	1.3073024367471193					21.355287846668972	-20.060702081521846		1.2945857651471258
4401	f99y	ti-12	10	4850.0		0.6817013256513819	0.43073867839199104	20.239019371595134	-1.1530865742802756	-0.9405568361987221	-0.3869263648864075	-18.97070940727211	1.3022266946793868					21.351459375638505	-20.14905248795813		1.2024068876803753
4402	f99y	ti-12	10	4900.0		0.6819851439151939	0.4277612751980548	20.228557724423595	-1.2053000632697568	-0.9420167798279921	-0.38374925487418615	-18.97522682327512	1.2978913209564922					21.338304143536845	-20.20840160029056		1.1299025432462848
4403	f99y	ti-12	10	4950.0		0.683313130724236	0.4313911172529353	20.218870161311965	-1.2396429589789635	-0.943137861195609	-0.38665676477184086	-18.976883686398256	1.286845650471696					21.333574409289138	-20.259475620872973		1.0740987884161655
4404	f99y	ti-12	10	5000.0		0.6818651856914896	0.43142939866226254	20.203436792813434	-1.273112382139209	-0.9431812810535577	-0.3843875735913733	-18.975777052844165	1.2749216786838309					21.316731377167187	-20.301536610944474		1.015194766222713
4405	f99y	ti-12	10	5050.0		0.6826217787196822	0.4340595087934171	20.19909317050067	-1.319157189855855	-0.9442735413150105	-0.38735818571309755	-18.97472591446705	1.2556067227650602					21.31577445801377	-20.369908108585957		0.9458663494278134
4406	f99y	ti-12	10	5100.0		0.6808474377242818	0.4354302251704642	20.199536034794416	-1.3782822479476229	-0.9454853519766842	-0.38749499203656745	-18.97356239694434	1.24704993535279					21.315813697689162	-20.437775053552425		0.8780386441367369
4407	f99y	ti-12	10	5150.0		0.6780820661836268	0.431486884255761	20.195089196942714	-1.4249559824041746	-0.9462183286379473	-0.38541360533661556	-18.97173011083833	1.2318517151845545					21.304658147382103	-20.496466312032513		0.8081918353495894
4408	f99y	ti-12	10	5200.0		0.6759388792686815	0.42465219203737026	20.189488227019336	-1.4595507247077375	-0.9454673519129921	-0.38294960814902823	-18.970747055532062	1.2114283426695347					21.290079298325388	-20.547286397632284		0.7427929006931038
4409	f99y	ti-12	10	5250.0		0.6750226537207558	0.4222958390270201	20.18429042058701	-1.4877305063429727	-0.9446851880141602	-0.3798550211872358	-18.97066851329262	1.1952285019845112					21.281608913334786	-20.587710726852475		0.6938981864823113
4410	f99y	ti-12	10	5300.0		0.6726056262612553	0.4186265480680264	20.173266653065458	-1.513842934129504	-0.9443214403517918	-0.3812645968048851	-18.973335856928976	1.1835914444945346					21.26449882739474	-20.629173383720623		0.635325443674116
4411	f99y	ti-12	10	5350.0		0.6701625555999418	0.41326085158590725	20.1635377186293	-1.534271339785803	-0.9441953414133584	-0.38110097970800905	-18.97749782743786	1.1707559660397735					21.246961125815147	-20.666309522305255		0.5806516035098923
4412	f99y	ti-12	10	5400.0		0.6670013606631692	0.40623007859761645	20.159714615994286	-1.5618711955995752	-0.9439900419372169	-0.37954345030164566	-18.983148127516515	1.1587951898320206					21.23294605525507	-20.709757625522933		0.5231884297321372
4413	f99y	ti-12	10	5450.0		0.6646133163855692	0.400258809171419	20.15501309406301	-1.594639495772582	-0.9433536570563966	-0.37959243421090494	-18.987371807831234	1.145341727855571					21.219885219619997	-20.75961566701555		0.4602695526044478
4414	f99y	ti-12	10	5500.0		0.66275518037705	0.3936676151483553	20.152818540080325	-1.6247999443063545	-0.9431867083870613	-0.3812895615450155	-18.98903449871992	1.1355186575804637					21.209241335605732	-20.80279205537789		0.406449280227843
4415	f99y	ti-12	10	5550.0		0.660629246872038	0.3940021890961549	20.15084860437937	-1.6489606334674474	-0.9431040272428436	-0.3806019959195635	-18.989188082804258	1.128836059022928					21.205480040347563	-20.833018680411186		0.3724613599363771
4416	f99y	ti-12	10	5600.0		0.6593965209264969	0.39538328308225457	20.144545718336616	-1.6657417148403517	-0.9439478453899692	-0.38305568065255874	-18.98991313010814	1.1211963854075502					21.19932552234537	-20.861461985583468		0.3378635367619012
4417	f99y	ti-12	10	5650.0		0.6569822670796199	0.39258736345435874	20.137116473237402	-1.6854112308424951	-0.9440668974311754	-0.38667855601177514	-18.989423495886438	1.1143310889655056					21.18668610377138	-20.891249091206376		0.295437012565003
4418	f99y	ti-12	10	5700.0		0.6546541341941526	0.3900895800509051	20.131946766955632	-1.7094989719546734	-0.9437372238035354	-0.3880220418176338	-18.98841239521545	1.107117519169134					21.17669048120069	-20.92255311362216		0.25413736757852945
4419	f99y	ti-12	10	5750.0		0.6540323846208433	0.38714867447526113	20.129238955231997	-1.7325759196954067	-0.9441000957865566	-0.38800891373448215	-18.985428907516948	1.098672051424864					21.1704200143281	-20.95144178530853		0.21897822901957298
4420	f99y	ti-12	10	5800.0		0.655289093367463	0.3874814854379925	20.12531797017432	-1.7524907492473631	-0.9440126114716052	-0.38775905056605475	-18.98449736767323	1.0949683438845836					21.168088548979775	-20.97379143507367		0.19429711390610294
4421	f99y	ti-12	10	5850.0		0.6548264767235568	0.3853021738472793	20.121503935356976	-1.7665673270888362	-0.9440347223270675	-0.38827004107525304	-18.983961427866376	1.098635268430908					21.161632585927812	-20.984198249926624		0.17743433600118763
4422	f99y	ti-12	10	5900.0		0.6551960263348732	0.38000467125115883	20.11903814372925	-1.776706218653432	-0.9439791991072943	-0.3872587902974367	-18.985009145137248	1.097092977519661					21.15423884131528	-20.99586037567575		0.1583784656395295
4423	f99y	ti-12	10	5950.0		0.652833819845136	0.37474684083399806	20.115930290995937	-1.7926402954496867	-0.9442265308607408	-0.38648968624599744	-18.98399506179087	1.0973779416977023					21.143510951675072	-21.009973632649597		0.13353731902547494
4424	f99y	ti-12	10	6000.0		0.6527286694110916	0.37059563755112834	20.111689255969456	-1.8116745193686306	-0.9438408678562619	-0.38925065643041235	-18.982088706997178	1.1020753900116234					21.135013562931675	-21.02477936064086		0.11023420229081538
4425	f99y	ti-12	10	6050.0		0.6507119471559459	0.3639544144208035	20.108878267342725	-1.823586467009085	-0.9430309480854131	-0.39065969796681344	-18.982607694517935	1.110146421045705					21.123544628919475	-21.02973838653354		0.09380624238593427
4426	f99y	ti-12	10	6100.0		0.6502464437716577	0.3584945324031407	20.109738085181196	-1.840358457698684	-0.9422396386810752	-0.3926192509924384	-18.981540692539554	1.1222443531585884					21.118479061355995	-21.03451368675316		0.08396537460283326
4427	f99y	ti-12	10	6150.0		0.6491071724701287	0.35419885885650615	20.106279525258547	-1.8668857839030084	-0.9418522080054694	-0.3919691840486217	-18.980343490702367	1.1318106442197915					21.10958555658518	-21.049240022439676		0.06034553414550459
4428	f99y	ti-12	10	6200.0		0.6486233836669977	0.35205989753635814	20.10564646614213	-1.8820542598609584	-0.941072007342016	-0.39229922786073607	-18.97828090797453	1.149280929465189					21.106329747345484	-21.044425473573053		0.061904273772430685
4429	f99y	ti-12	10	6250.0		0.6481427230185142	0.35345668707319167	20.10029942869161	-1.8995691405333914	-0.9408905684432006	-0.39313467800615115	-18.978225375007373	1.1666691357713854					21.101898838783317	-21.04515062621873		0.05674821256458529
4430	f99y	ti-12	10	6300.0		0.6453996590459385	0.3546766347523627	20.097763296874927	-1.9314177999342519	-0.940154834492958	-0.39252803177903933	-18.977959271729468	1.1910803125073346					21.097839590673228	-21.050979625428383		0.04685996524484537
4431	f99y	ti-12	10	6350.0		0.6442103665903295	0.3578730989021243	20.093681764935035	-1.969661389722277	-0.9400506386090289	-0.3907880120110569	-18.977553912027066	1.2196656239893608					21.09576523042749	-21.05838832838007		0.037376902047419946
4432	f99y	ti-12	10	6400.0		0.6420402211722133	0.35953870051129716	20.091858893701126	-1.992460084983001	-0.939629371515738	-0.3910293835233165	-18.97787979147977	1.2371885101283264					21.093437815384636	-21.063810121373496		0.029627694011139738
4433	f99y	ti-12	10	6450.0		0.6418628883877949	0.35882467432236187	20.09501766305432	-2.004502408502534	-0.9391073231354908	-0.38954453481867024	-18.976990057615467	1.2508778744206979					21.095705225764476	-21.059266449651464		0.036438776113012494
4434	f99y	ti-12	10	6500.0		0.6421568901830638	0.35780433587124943	20.092589867146952	-2.0155277853143874	-0.9394095153412662	-0.3883100646809812	-18.977175224864478	1.271121670254262					21.092551093201266	-21.049300919946848		0.04325017325441749
4435	f99y	ti-12	10	6550.0		0.6421543526033144	0.3543358327197637	20.08706640073521	-2.021926472050355	-0.9390335103116441	-0.3871783707106922	-18.97594334439866	1.2844086597916091					21.08355658605829	-21.039673037679744		0.043883548378545356
4436	f99y	ti-12	10	6600.0		0.6410292815620198	0.34887652916991296	20.087077721021846	-2.034671845538933	-0.938800886918714	-0.38497935554993895	-18.976253222864568	1.3002248929565101					21.07698353175378	-21.034480417915642		0.0425031138381371
4437	f99y	ti-12	10	6650.0		0.6411993568669869	0.34116579219685383	20.083983048244242	-2.0465391107178514	-0.9386653878594511	-0.38393720942425325	-18.97421092786853	1.3124797954570695					21.066348197308084	-21.030872840413018		0.03547535689506631
4438	f99y	ti-12	10	6700.0		0.6409669624012191	0.33925112703277827	20.08061727574943	-2.0530013314057447	-0.9388663588267396	-0.3811295510437898	-18.972477270936185	1.3338199150426993					21.060835365183426	-21.01165459716976		0.049180768013666665
4439	f99y	ti-12	10	6750.0		0.642559993732071	0.3357074161230798	20.080809990566728	-2.0562791202362987	-0.9387920628096976	-0.3790803569431985	-18.971866851997532	1.350567999164764					21.059077400421877	-20.995450392821965		0.06362700759991213
4440	f99y	ti-12	10	6800.0		0.6438593312343349	0.331785259810428	20.079704807504974	-2.0618769281568907	-0.9384780191584257	-0.37570420752944467	-18.971442860084736	1.3616548653328737					21.055349398549737	-20.985847149596623		0.06950224895311408
4441	f99y	ti-12	10	6850.0		0.644066919774531	0.3333275325160826	20.077796309361144	-2.0635750509534687	-0.937731520997596	-0.3719117580185771	-18.97054959149359	1.3721508895263559					21.055190761651758	-20.971617031936876		0.08357372971488175
4442	f99y	ti-12	10	6900.0		0.6454214056872638	0.3327331363535834	20.073213171494285	-2.0686920435209015	-0.9376352095680232	-0.3677351257234768	-18.970111233223573	1.3827532828796407					21.051367713535132	-20.961420329156333		0.08994738437879946
4443	f99y	ti-12	10	6950.0		0.6454521313958368	0.3312052384533722	20.070006280208062	-2.069121497634181	-0.9372414613804928	-0.3656551355257258	-18.968204697492915	1.3965051232302863					21.046663650057273	-20.94371766880303		0.10294598125424415
4444	f99y	ti-12	10	7000.0		0.6455066835718699	0.3308105893498241	20.06401831191614	-2.062627352260868	-0.9376791124636811	-0.3630610109453708	-18.9660875259848	1.3997485797325944					21.040335584837834	-20.929706421922127		0.11062916291570701
4445	f99y	ti-12	10	7050.0		0.6459964005235778	0.3319207015075517	20.05485768514251	-2.0567522594174674	-0.937809739312691	-0.3611645705114785	-18.964053245190826	1.4053722928168852					21.03277478717364	-20.914407521615576		0.11836726555806365
4446	f99y	ti-12	10	7100.0		0.6457622667682115	0.3350354217587826	20.045705598644446	-2.0525414434208074	-0.938291333179484	-0.35682548822552446	-18.961652909450965	1.4093662102073925					21.02650328717144	-20.89994496406939		0.12655832310204929
4447	f99y	ti-12	10	7150.0		0.6454674573324113	0.33506971123451557	20.03873140680973	-2.0500670459585866	-0.938813307571131	-0.353162037567557	-18.959540725581302	1.4127783298131384					21.019268575376657	-20.888804786865435		0.13046378851122142
4448	f99y	ti-12	10	7200.0		0.6443116684097243	0.3328042147594757	20.038070669691702	-2.04279815101252	-0.9393901684655058	-0.35127057518079025	-18.95717683536346	1.4055000304230703					21.015186552860904	-20.885135699599203		0.13005085326170018
4449	f99y	ti-12	10	7250.0		0.6435733790238617	0.3297144573060687	20.03685359983187	-2.0392958121765545	-0.9403058071119643	-0.3490234669123266	-18.954947370656214	1.4020210595125808					21.0101414361618	-20.881551397344477		0.12859003881732178
4450	f99y	ti-12	10	7300.0		0.6432882235539573	0.3242458032890881	20.035048023954825	-2.0339784677872546	-0.9405044600462429	-0.3467224678749109	-18.95331509597881	1.3962970516562776					21.00258205079787	-20.87822344003094		0.12435861076692944
4451	f99y	ti-12	10	7350.0		0.6426887839126463	0.3221556809035355	20.032988680050522	-2.0349573366493803	-0.9413309435434585	-0.34685240284230406	-18.952696155199966	1.3930352769118797					20.997833144866703	-20.882801561323227		0.11503158354347676
4452	f99y	ti-12	10	7400.0		0.6428550321543375	0.3158590335518162	20.03192182284461	-2.032809242637678	-0.9419719283073221	-0.3460613558562904	-18.95008846675467	1.387310085015018					20.990635888550763	-20.883620908540944		0.10701498000981857
4453	f99y	ti-12	10	7450.0		0.6434062894947624	0.3113582346717109	20.0320560585658	-2.0304858543186404	-0.9429623934365559	-0.3448916453677119	-18.949781048747084	1.3856912373223107					20.986820582732275	-20.882429704547683		0.10439087818459214
4454	f99y	ti-12	10	7500.0		0.6436473412936196	0.31027820550405044	20.028106293783118	-2.028729240594505	-0.943579400094645	-0.34320028807415054	-18.948257854982245	1.3784709578443624					20.982031840580788	-20.88529582590118		0.0967360146796068
4455	f99y	ti-12	10	7550.0		0.6443588192660216	0.30612200676080403	20.02710039754274	-2.023072501961113	-0.944460552592353	-0.34297958432049097	-18.947462812526794	1.373333726231251					20.977581223569565	-20.884641725169498		0.09293949840006732
4456	f99y	ti-12	10	7600.0		0.6451533586465822	0.3006923653889847	20.024568234488434	-2.018152224162727	-0.9452638102184738	-0.34507456963824795	-18.94745679792559	1.368546864342859					20.970413958524002	-20.88740053760218		0.08301342092182296
4457	f99y	ti-12	10	7650.0		0.6462441200577521	0.3004352468343612	20.024054590815926	-2.0168572753900347	-0.9460786118098399	-0.343912378022519	-18.947345650385262	1.3651220797076953					20.97073395770804	-20.88907183589996		0.08166212180807975
4458	f99y	ti-12	10	7700.0		0.6476373097375038	0.29973883449041616	20.02068726348099	-2.012693700801687	-0.9464637034643919	-0.3491310195842109	-18.947655636815927	1.3589999961590546					20.96806340770891	-20.89694406450716		0.07111934320175095
4459	f99y	ti-12	10	7750.0		0.6490196544342126	0.3014851257616959	20.014432033055485	-2.010867908405572	-0.947093128320773	-0.3503117350517905	-18.947059423386435	1.3441232198347424					20.964936813251395	-20.911208975329828		0.0537278379215671
4460	f99y	ti-12	10	7800.0		0.6513378536145573	0.3009678899224745	20.006740159038184	-2.012160356597686	-0.9473655019700226	-0.3525452895717674	-18.944199338041656	1.3372088764274854					20.959045902575216	-20.919061609753648		0.039984292821568346
4461	f99y	ti-12	10	7850.0		0.6524903680976629	0.3023156209009082	20.003864762625327	-2.0126456773432255	-0.947690133552909	-0.354385286083197	-18.9433815620371	1.3340519174185486					20.9586707516239	-20.92405074159788		0.03462001002601767
4462	f99y	ti-12	10	7900.0		0.6526397481873131	0.3073756973853515	20.00171406985061	-2.02742144973305	-0.9479417347238999	-0.3568336678725735	-18.941848330078596	1.3391570304143738					20.961729515423276	-20.934888151993746		0.026841363429529252
4463	f99y	ti-12	10	7950.0		0.6524426080528608	0.31111725868099077	20.00073260234599	-2.0340892778478175	-0.9475118115414874	-0.35991305891169656	-18.939234562330892	1.342549048046345					20.964292469079844	-20.93819966258555		0.026092806494293797
4464	f99y	ti-12	10	8000.0		0.6524409809718389	0.31212037903886275	19.997238050977362	-2.0292433037578617	-0.9471565458739456	-0.3636367697020577	-18.938152693133276	1.3437359673682308					20.961799410988064	-20.93445334509891		0.027346065889155113
4465	f99y	ti-12	10	8050.0		0.6530351970523075	0.3149690248317567	19.997695122111356	-2.0296349406321763	-0.9470741841510995	-0.365903733018565	-18.93784527304168	1.3468453737053572					20.96569934399542	-20.933612757138164		0.032086586857257515
4466	f99y	ti-12	10	8100.0		0.6534955721258462	0.31691146201651665	19.998565149738145	-2.035290282437295	-0.947312947539223	-0.36594141077793724	-18.936562965732815	1.3492506556491481					20.968972183880506	-20.935856950838122		0.03311523304238406
4467	f99y	ti-12	10	8150.0		0.6533711363627235	0.3176231889907666	19.997671945322356	-2.0380396984897557	-0.9470093307490267	-0.3669437881840109	-18.935303666756038	1.3528828544450597					20.968666270675847	-20.934413629733772		0.03425264094207492
4468	f99y	ti-12	10	8200.0		0.6523199167588419	0.32098756263270095	19.99377285276705	-2.0430481161509615	-0.9465568438330461	-0.3690493872623127	-18.935215932988037	1.3515628532507884					20.967080332158595	-20.94230742698357		0.024772905175023396
4469	f99y	ti-12	10	8250.0		0.6518916349541931	0.32595209578162154	19.988593742278564	-2.047518719828234	-0.9463601609136353	-0.37119661427577794	-18.9352559171484	1.3483828532131554					20.966437473014377	-20.95194855895289		0.01448891406148789
4470	f99y	ti-12	10	8300.0		0.651646277455893	0.33055371590789945	19.98750408939267	-2.045696330796833	-0.9460717900124884	-0.3705900733472257	-18.933424185818936	1.3568160066054613					20.96970408275646	-20.93896637337002		0.030737709386439604
4471	f99y	ti-12	10	8350.0		0.6510489206905938	0.3338475410142869	19.981708704842838	-2.040817989663099	-0.9462609873514867	-0.37040136149949565	-18.932991299254397	1.3645067344939774					20.96660516654772	-20.925964903274497		0.04064026327322168
4472	f99y	ti-12	10	8400.0		0.6511956627224308	0.3337182465671664	19.976877612207907	-2.028512414681959	-0.9460132577808423	-0.36979928953668034	-18.93295079902016	1.3722088699024204					20.961791521497506	-20.905066891117222		0.05672463038028397
4473	f99y	ti-12	10	8450.0		0.6503278165886966	0.33534403353168973	19.970345279520338	-2.014426219926729	-0.9458617895243053	-0.36767001189870385	-18.933833489979943	1.3873436586816192					20.956017129640724	-20.87444785264806		0.08156927699266348
4474	f99y	ti-12	10	8500.0		0.6492939226092974	0.3358709962944568	19.96340972511167	-1.9997012892267974	-0.9458153242491044	-0.3677678338482894	-18.934077329343875	1.400238708637952					20.948574644015427	-20.84712306803011		0.1014515759853154
4475	f99y	ti-12	10	8550.0		0.6488950870533043	0.33650761650549893	19.958055173737	-1.9857336841824202	-0.9453864909777489	-0.3669557317245745	-18.93441449735117	1.4141070926846318					20.943457877295806	-20.818383311551283		0.12507456574452291
4476	f99y	ti-12	10	8600.0		0.6480702974608085	0.3376671168008485	19.951845620668514	-1.965582535905946	-0.9448866487371551	-0.3660754708642449	-18.933195748310684	1.4357535954813816					20.93758303493017	-20.77398680833665		0.16359622659351913
4477	f99y	ti-12	10	8650.0		0.6476773432798919	0.33831841789087436	19.947193458382998	-1.9513544647185828	-0.9444855683354151	-0.3636867498380612	-18.932191472199545	1.458992039829948					20.933189219553764	-20.732726215261657		0.20046300429210717
4478	f99y	ti-12	10	8700.0		0.6468140849083188	0.3367697526893523	19.943179765328942	-1.9312612629072223	-0.9437087898603566	-0.3624701494997645	-18.93011682632407	1.4791620372883292					20.926763602926613	-20.688394991303085		0.23836861162352818
4479	f99y	ti-12	10	8750.0		0.6450247863074925	0.33682195242592816	19.940711602807976	-1.8987927633543107	-0.9428476392859242	-0.3611088923589626	-18.926981502168807	1.5058149443913142					20.922558341541396	-20.62391585277669		0.2986424887647061
4480	f99y	ti-12	10	8800.0		0.6438051282639132	0.33621019613349873	19.940171200935147	-1.8691565157958308	-0.9427186216884883	-0.36078275425721557	-18.92404840935125	1.5228625953431203					20.92018652533256	-20.573843705749667		0.3463428195828939
4481	f99y	ti-12	10	8850.0		0.6438196606804273	0.3366447410817342	19.937294083286652	-1.8412546721116494	-0.9421313759865244	-0.35898188815155396	-18.922027682884718	1.5634563119466893					20.917758485048815	-20.500939307187757		0.4168191778610577
4482	f99y	ti-12	10	8900.0		0.6429045284434566	0.33490423495946237	19.931962204742362	-1.8187922851715694	-0.9407533839236868	-0.35549608597054594	-18.919548754946995	1.5953693353533716					20.90977096814528	-20.439221174659426		0.4705497934858549
4483	f99y	ti-12	10	8950.0		0.642629303237861	0.3352756581098726	19.927559739643208	-1.7982242345776607	-0.939490152278001	-0.3544647422323876	-18.91626848725582	1.6132783557289818					20.90546470099094	-20.395169260614885		0.5102954403760549
4484	f99y	ti-12	10	9000.0		0.6422941039362181	0.3333721600460799	19.924599328539557	-1.7702924862663871	-0.9386463074505259	-0.3529854602055033	-18.913775243762707	1.6289383944149618					20.900265592521855	-20.34676110327016		0.5535044892516936
4485	f99y	ti-12	10	9050.0		0.6414576619074721	0.3321614528338063	19.922131835859457	-1.7466510002651912	-0.9376660093070988	-0.34932098426511926	-18.911438354536237	1.6341485260155153					20.895750950600736	-20.31092782235813		0.5848231282426042
4486	f99y	ti-12	10	9100.0		0.6411982407810018	0.329556412299106	19.917717474117595	-1.7247425903136608	-0.9370603918233913	-0.34528728855397045	-18.911024971424364	1.6404762469871335					20.8884721271977	-20.277638995128253		0.6108331320694482
4487	f99y	ti-12	10	9150.0		0.6410680546093454	0.32575398002079825	19.916012239033726	-1.7040114454912025	-0.9368022797461248	-0.3442929488125329	-18.90904574703677	1.6573850114400082					20.88283427366387	-20.23676740964662		0.64606686401725
4488	f99y	ti-12	10	9200.0		0.6407304251925565	0.3229003045084025	19.912496430468632	-1.6837342607632095	-0.9365070254193476	-0.34319369160347485	-18.90623913423883	1.6661268518082009					20.87612716016959	-20.203547260216663		0.6725798999529289
4489	f99y	ti-12	10	9250.0		0.6394017902258764	0.32209136498990354	19.909876310613328	-1.6603639715177365	-0.9357716608032517	-0.3413489533979067	-18.903427071430414	1.675287136325664					20.87136946582911	-20.165624520823645		0.7057449450054634
4490	f99y	ti-12	10	9300.0		0.638356784946065	0.3242636184920744	19.909754339040468	-1.6382019516360895	-0.9351781388986412	-0.3404234838957758	-18.90167164810058	1.6855641261164354					20.87237474247861	-20.129911096414652		0.7424636460639569
4491	f99y	ti-12	10	9350.0		0.6365539839196314	0.3245970546044619	19.90644112252175	-1.616107636992885	-0.9348310574240719	-0.3366827470183276	-18.90114247936772	1.6973240126928792					20.86759216104584	-20.09143990811013		0.776152252935713
4492	f99y	ti-12	10	9400.0		0.634990100305076	0.3239421249209405	19.904750412475956	-1.59282474051733	-0.9338815421602529	-0.3334219991672616	-18.900987497198038	1.7146797331410424					20.86368263770197	-20.04643604590184		0.8172465918001315
4493	f99y	ti-12	10	9450.0		0.6350460742499222	0.3229493916891644	19.903058290204637	-1.5656621890440794	-0.9326352796905442	-0.33434795357802394	-18.899649601270507	1.7268158714411386					20.861053756143722	-20.005479152142016		0.8555746040017063
4494	f99y	ti-12	10	9500.0		0.6351962480093724	0.3242437185792779	19.898982233434566	-1.536781252506728	-0.9308809514673291	-0.33320036274370013	-18.898654851015678	1.732159771341235					20.858422200023217	-19.967357646392202		0.8910645536310149
4495	f99y	ti-12	10	9550.0		0.634492873926365	0.3278255003918347	19.89484049172722	-1.520666642716328	-0.9293322776966925	-0.3332874338173777	-18.89926184133201	1.7404247878517547					20.85715886604542	-19.942123407710653		0.9150354583347671
4496	f99y	ti-12	10	9600.0		0.6338642720288417	0.32821777291921356	19.89594805375637	-1.5033655552697323	-0.9287707967685004	-0.3349755049306745	-18.898890327093927	1.7457780240690681					20.858030098704425	-19.920224159993765		0.9378059387106603
4497	f99y	ti-12	10	9650.0		0.6335452217002023	0.3295689710238735	19.893510099504578	-1.5004725047156064	-0.9280456310553172	-0.3337633804826281	-18.89791584070577	1.7450286259468666					20.856624292228652	-19.915168731012457		0.9414555612161948
4498	f99y	ti-12	10	9700.0		0.633212358238061	0.3288937577142927	19.88814209201298	-1.4909541474416534	-0.9273425210351623	-0.3330438535144795	-18.898388445341954	1.7488331787935096					20.850248207965333	-19.90089578853974		0.949352419425594
4499	f99y	ti-12	10	9750.0		0.6334615424105657	0.33234365408116917	19.88773929743205	-1.488337814977836	-0.9264470415012955	-0.33312410582554225	-18.89731080745102	1.7505756841564784					20.853544493923785	-19.894644085599218		0.9589004083245669
4500	f99y	ti-12	10	9800.0		0.6343168259497848	0.3349626496406471	19.88859781339261	-1.4962517631578314	-0.9256282994717135	-0.332119496833676	-18.895770695200444	1.7512825163242942					20.857877288983044	-19.89848773833937		0.9593895506436745
4501	f99y	ti-12	10	9850.0		0.63529815887347	0.33437234219369155	19.890573892015503	-1.4983137727725615	-0.9248186386729234	-0.33135563160687515	-18.89575071188179	1.7512015790181286					20.860244393082663	-19.899037175916018		0.9612072171666455
4502	f99y	ti-12	10	9900.0		0.6351791165960535	0.33703738094409713	19.894522032916576	-1.4997181315125285	-0.9238674628898675	-0.33028815533161593	-18.896395255067397	1.7475813079033955					20.866738530456725	-19.902687696898013		0.9640508335587121
4503	f99y	ti-12	10	9950.0		0.6352041215631083	0.3374751924315356	19.898209984748927	-1.5002968089829505	-0.9234179581969135	-0.33155405039446356	-18.897074437536286	1.7423010671819696					20.87088929874357	-19.910042187928646		0.9608471108149246
4504	f99y	ti-12	10	10000.0		0.6360472523742567	0.33910998121339075	19.900616579078463	-1.5013355545772027	-0.9229029183598064	-0.3328089540081049	-18.89696469208652	1.7335662808763204					20.87577381266611	-19.920445838155313		0.9553279745107979
4505	f99y	ti-12	10	10050.0		0.6358404463525572	0.3433224512525963	19.901070194614196	-1.5053895111919318	-0.9224548864362514	-0.3333241990148797	-18.89690849689309	1.725841550062272					20.88023309221935	-19.932235543473883		0.9479975487454659
4506	f99y	ti-12	10	10100.0		0.6344331861328055	0.3459931117205358	19.90062342687472	-1.5055438205420282	-0.921884537553098	-0.33615788696138427	-18.896615220031652	1.7195348351854065					20.88104972472806	-19.940666629902758		0.9403830948253038
4507	f99y	ti-12	10	10150.0		0.6341047767292236	0.3466684758685178	19.90012697210848	-1.5095658533180958	-0.921182975040604	-0.33717889769353543	-18.895971956498933	1.712483439884023					20.880900224706224	-19.951416242667147		0.929483982039077
4508	f99y	ti-12	10	10200.0		0.6347650758679237	0.3480870910861805	19.89568132508596	-1.5289602308648127	-0.9206386392647865	-0.33940644542651904	-18.895303695128767	1.7059078572071087					20.878533492040063	-19.978401153477776		0.9001323385622868
4509	f99y	ti-12	10	10250.0		0.6352465587759994	0.35142945255721153	19.892911838083023	-1.5464610280833968	-0.920163279116123	-0.3404295979601773	-18.89522458509637	1.7027657667707905					20.879587849416232	-19.999512723485275		0.8800751259309578
4510	f99y	ti-12	10	10300.0		0.6355585188990663	0.35485380629427093	19.88982022623434	-1.5625153770144986	-0.9200545384950204	-0.3396656349183205	-18.894695207097307	1.6964682747128328					20.880232551427678	-20.020462482812317		0.8597700686153615
4511	f99y	ti-12	10	10350.0		0.6353174311612765	0.3582808355624206	19.8890344407368	-1.5987130047761302	-0.9205053661588407	-0.33966782940793844	-18.895785590003058	1.6894761531981208					20.8826327074605	-20.065195637147845		0.8174370703126534
4512	f99y	ti-12	10	10400.0		0.6355525614069223	0.35919057114779507	19.887712543633974	-1.6159584823542403	-0.9209324922706379	-0.3413128009479176	-18.895875764583288	1.6818375536843198					20.88245567618869	-20.092241986471763		0.7902136897169285
4513	f99y	ti-12	10	10450.0		0.6352812075598921	0.3626820210581725	19.884007595531386	-1.640748140045743	-0.9209679894865046	-0.3423284867380707	-18.89507411556932	1.6717335609037065					20.88197082414945	-20.12738517093593		0.7545856532135211
4514	f99y	ti-12	10	10500.0		0.6344651788192596	0.3642511677526049	19.880907129762882	-1.661338422270007	-0.9208887514896823	-0.3419286046965678	-18.8946711628985	1.6634668426490575					20.879623476334746	-20.1553600987057		0.7242633776290468
4515	f99y	ti-12	10	10550.0		0.6340971353960614	0.3703603457107931	19.879743908423098	-1.6748153121873508	-0.9213375293585543	-0.3422625928617282	-18.893683689539802	1.6546826903437613					20.884201389529952	-20.177416433603675		0.7067849559262775
4516	f99y	ti-12	10	10600.0		0.6336468704127703	0.37396073260019613	19.88190467184931	-1.688972372850828	-0.9215534078360856	-0.34120195310793316	-18.89386721500144	1.645898219164644					20.889512274862277	-20.199696729631643		0.6898155452306334
4517	f99y	ti-12	10	10650.0		0.6340818362835116	0.3764639997667173	19.882531332902126	-1.687630580740606	-0.9214710962761595	-0.34233035232826287	-18.89151086655209	1.6393482976610774					20.893077168952356	-20.20359459823604		0.689482570716315
4518	f99y	ti-12	10	10700.0		0.6333129704323218	0.37811654321841526	19.88052979197662	-1.6888463470565245	-0.9214372254484815	-0.3432252931682981	-18.8907118351639	1.6313918995563168					20.891959305627356	-20.212828801280885		0.679130504346471
4519	f99y	ti-12	10	10750.0		0.6332773643782341	0.38101255786451244	19.879861173337122	-1.692535185416279	-0.9210476600719092	-0.343518228617988	-18.890467989366233	1.626322569028293					20.89415109557987	-20.221246494444117		0.6729046011357518
4520	f99y	ti-12	10	10800.0		0.6328045123285945	0.38769992212369414	19.87979142881834	-1.695271709099422	-0.9208413605869795	-0.34405889571002657	-18.8897328405329	1.6234939174834135					20.900295863270628	-20.226410888445912		0.6738849748247162
4521	f99y	ti-12	10	10850.0		0.633081822209288	0.3932299728790673	19.877129467816516	-1.694061331213417	-0.9207050021370454	-0.34588683877620596	-18.88889954087045	1.6193454138127155					20.90344126290487	-20.230207299184404		0.6732339637204667
4522	f99y	ti-12	10	10900.0		0.633950341548646	0.3957296981818	19.875618848031188	-1.6942416353411636	-0.9202973093844949	-0.3465487703845536	-18.888427549862296	1.6144407651847164					20.905298887761635	-20.235074499787792		0.6702243879738425
4523	f99y	ti-12	10	10950.0		0.6342845649446789	0.4002231674817969	19.87484954757383	-1.6962440445893834	-0.9194977340629374	-0.3470953024866958	-18.889464930105866	1.6081782254511316					20.909357280000307	-20.244123785793754		0.6652334942065536
4524	f99y	ti-12	10	11000.0		0.6349513774812007	0.4028646790165586	19.874577951378157	-1.6955852211075586	-0.9189957652213333	-0.3466737869747393	-18.890378373091682	1.604023245094263					20.912394007875918	-20.24760990130105		0.6647841065748672
4525	f99y	ti-12	10	11050.0		0.6357924345972926	0.4037220650140028	19.87393108343602	-1.697156868766511	-0.9185785479273458	-0.3470995048075006	-18.89015234989822	1.6011652645326402					20.913445583047316	-20.251822006866938		0.6616235761803786
4526	f99y	ti-12	10	11100.0		0.6365673026049354	0.4052406734484337	19.874577448658368	-1.6995825393128212	-0.9183163178245831	-0.348686984525911	-18.889719301185064	1.5942160488246746					20.916385424711738	-20.262089094023704		0.6542963306880338
4527	f99y	ti-12	10	11150.0		0.6366840860399802	0.4069945747798929	19.87436923549858	-1.699735101229653	-0.9174704742508364	-0.34766483382067215	-18.889213231997548	1.5882343865199189					20.918047896318452	-20.26584925477879		0.6521986415396626
4528	f99y	ti-12	10	11200.0		0.6367517695117014	0.4091539928178775	19.87197100105906	-1.7024517652820592	-0.916668668052825	-0.3484220983728956	-18.88836384817252	1.5816665745596807					20.917876763388637	-20.274239805320622		0.643636958068015
4529	f99y	ti-12	10	11250.0		0.6379997405303873	0.4107011250447374	19.872672585764963	-1.7114416925981455	-0.9160157458194381	-0.35005585396496114	-18.88850521755804	1.5758821687426898					20.921373451340088	-20.290136341197897		0.631237110142191
4530	f99y	ti-12	10	11300.0		0.6382258997532622	0.4121728981075483	19.87164490522199	-1.7173625277152595	-0.9149335225872082	-0.3508301973195711	-18.886280180819774	1.569910227743754					20.922043703082803	-20.29949620069806		0.6225475023847444
4531	f99y	ti-12	10	11350.0		0.6385551639581035	0.4153422206778308	19.86863839010158	-1.7158739786722845	-0.914009388223083	-0.35314763080452954	-18.884258496923156	1.56580127178614					20.922535774737515	-20.301488222836912		0.6210475519006025
4532	f99y	ti-12	10	11400.0		0.6381280725421593	0.4178166932306928	19.865353306772548	-1.7043722345381969	-0.9129640737779451	-0.3554461069453347	-18.88313604876735	1.562463227629365					20.9212980725454	-20.293455236399463		0.6278428361459376
4533	f99y	ti-12	10	11450.0		0.6380173221825118	0.41883643685545274	19.86033832919752	-1.6919677926182801	-0.9116911201792777	-0.35745166433622727	-18.883468685507516	1.5579909695161773					20.917192088235485	-20.286588293125124		0.6306037951103605
4534	f99y	ti-12	10	11500.0		0.6382353348799598	0.419376071812826	19.85668419685136	-1.6831478930714834	-0.9107178333375906	-0.35721929333556207	-18.883153164116475	1.553196771187508					20.914295603544147	-20.281041412673602		0.6332541908705451
4535	f99y	ti-12	10	11550.0		0.6378939496073452	0.4211350055403636	19.852425242885396	-1.6780987758485817	-0.9101655420022454	-0.3582745672548093	-18.88269375541066	1.5487786973922975					20.911454198033105	-20.280453943123998		0.6310002549091074
4536	f99y	ti-12	10	11600.0		0.637653226935959	0.42578293759795827	19.849425596578918	-1.6720118537775022	-0.9096543595708674	-0.3610508206127163	-18.88210163702858	1.5444113039873286					20.912861761112836	-20.280407367002336		0.6324543941104999
4537	f99y	ti-12	10	11650.0		0.6380603279797308	0.4286519216380471	19.846413400455795	-1.6669242707742271	-0.9094993419857542	-0.36311670377620314	-18.88127163715969	1.540991236127011					20.913125650073574	-20.279820717568864		0.6333049325047106
4538	f99y	ti-12	10	11700.0		0.6384278923621257	0.42967485871184913	19.84237900108296	-1.6672410571990062	-0.9090798164229215	-0.3648973603465738	-18.879971353916424	1.5355458472243448					20.910481752156937	-20.285643740660582		0.6248380114963545
4539	f99y	ti-12	10	11750.0		0.6375014755039046	0.4311476332205421	19.837430777477376	-1.6702714087509671	-0.9086911602818782	-0.3664407250479711	-18.87844422431233	1.5312503277222307					20.906079886201823	-20.292597190670914		0.6134826955309087
4540	f99y	ti-12	10	11800.0		0.6377799227745822	0.433700202447548	19.833861164683917	-1.6759825093147491	-0.9084508010956165	-0.36831245947622904	-18.878438381754368	1.5284283631114					20.905341289906048	-20.302755788529563		0.6025855013764847
4541	f99y	ti-12	10	11850.0		0.6381062591115453	0.4346128890768398	19.829377145148086	-1.690617710775064	-0.9081887156341814	-0.3701060865714513	-18.879835474558206	1.5245044692012992					20.90209629333647	-20.324243518337603		0.5778527749988669
4542	f99y	ti-12	10	11900.0		0.6387728820924747	0.43458461795623904	19.82618623624985	-1.7156764170242675	-0.9078748660405284	-0.3722137984865877	-18.879580351002733	1.520954311909903					20.899543736298565	-20.354391120644213		0.5451526156543522
4543	f99y	ti-12	10	11950.0		0.6394258819170078	0.43422678610968674	19.82385943042204	-1.7396071309214023	-0.9078138721123473	-0.3754599658572104	-18.879442672928434	1.5163988972137474					20.897512098448736	-20.385924744605646		0.5115873538430904
4544	f99y	ti-12	10	12000.0		0.6394160484678584	0.4342019087561986	19.82362894356192	-1.7570310367449016	-0.9076076421208734	-0.3771175179668328	-18.880476118647568	1.5101881589370394					20.89724690078598	-20.412044156543136		0.4852027442428444
4545	f99y	ti-12	10	12050.0		0.6392277484497888	0.43464840155899326	19.82005846630628	-1.78064965805928	-0.9074121257472567	-0.3791551846127946	-18.88270271130799	1.5071642467593511					20.89393461631506	-20.442755432967967		0.4511791833470937
4546	f99y	ti-12	10	12100.0		0.6403536215380818	0.43749562003117315	19.817167314543678	-1.8017959512544106	-0.906843322105112	-0.3812393874778068	-18.883593550730453	1.4978665367489168					20.89501655611293	-20.475605674818866		0.41941088129406623
4547	f99y	ti-12	10	12150.0		0.6394470753094325	0.43760256770655565	19.813942536695325	-1.8304493708758052	-0.9066620746559678	-0.38204472109982707	-18.88367978384158	1.4871194703441821					20.890992179711315	-20.515716480128997		0.37527569958231766
4548	f99y	ti-12	10	12200.0		0.638214788961398	0.4388963408278957	19.810548437569963	-1.8574772727769655	-0.9065947767883575	-0.3840488381081965	-18.883308929508416	1.4775462569262479					20.887659567359258	-20.553883560255688		0.3337760071035696
4549	f99y	ti-12	10	12250.0		0.6381083289815412	0.4436558216947919	19.809896592091206	-1.8903009741359047	-0.906130480478291	-0.38612531925739135	-18.883684517821603	1.4686203992272302					20.891660742767538	-20.597620892465958		0.29403985030158
4550	f99y	ti-12	10	12300.0		0.6376221857690386	0.4446637770916438	19.809811098887025	-1.9252013984373866	-0.9060319254370176	-0.38788591433716	-18.883403638677734	1.4614445986204965					20.892097061747705	-20.641078278268804		0.2510187834789015
4551	f99y	ti-12	10	12350.0		0.6375812207553188	0.44530575738425787	19.80598402914294	-1.9603790522757085	-0.9057417463177969	-0.39004736393334005	-18.883239936255553	1.451782328168073					20.888871007282518	-20.687625770614325		0.20124523666819272
4552	f99y	ti-12	10	12400.0		0.6371978911369607	0.4478864873235599	19.802179703659867	-1.9951557598645933	-0.9051788154017216	-0.39223953966928427	-18.88226589777713	1.4424049215002097					20.88726408212039	-20.732435091212523		0.15482899090786617
4553	f99y	ti-12	10	12450.0		0.6370463348101584	0.44678522464355486	19.800378583690126	-2.0271600134691563	-0.904951972752785	-0.39313651567570934	-18.882511367798973	1.4344540919545703					20.88421014314384	-20.773305777742053		0.11090436540178672
4554	f99y	ti-12	10	12500.0		0.6367540586130758	0.44811918451720173	19.799284232299648	-2.0529691905813854	-0.9045687791562788	-0.39429134349588935	-18.881988066798684	1.4267746083695942					20.884157475429927	-20.807042771662644		0.07711470376728258
4555	f99y	ti-12	10	12550.0		0.6375663598350247	0.44836069194953965	19.79904442157211	-2.080577294724418	-0.9040207610925423	-0.3951852013581749	-18.880613696436868	1.4172446364617988					20.884971473356675	-20.843152317150203		0.04181915620647203
4556	f99y	ti-12	10	12600.0		0.6381252978382013	0.4481593050631482	19.798794850469395	-2.10923571966414	-0.903624078733293	-0.39584158168249395	-18.87911951181398	1.410405643086507					20.885079453370746	-20.8774152488074		0.00766420456334771
4557	f99y	ti-12	10	12650.0		0.6370243737739941	0.4493516551592602	19.7999041021927	-2.1347703292543443	-0.9029882557999321	-0.39776330528459924	-18.878624980920566	1.4060951208042733					20.886280131125954	-20.90805175045517		-0.021771619329214786
4558	f99y	ti-12	10	12700.0		0.6366564332143109	0.4503291741895249	19.802364533078503	-2.1612200792372827	-0.9025641366835899	-0.3990932217415505	-18.87693970841515	1.4043643342834256					20.88935014048234	-20.93545281179415		-0.046102671311810894
4559	f99y	ti-12	10	12750.0		0.6363265526003702	0.4494713321242479	19.804540309785438	-2.1842244350979434	-0.9021745909462764	-0.401318110865211	-18.87519570275613	1.4034564897926625					20.890338194510054	-20.959456349872898		-0.06911815536284394
4560	f99y	ti-12	10	12800.0		0.6368226771931428	0.4497303528632641	19.804706772327023	-2.204353517472613	-0.9021140025193536	-0.4035943991595509	-18.87368308980987	1.4036628226052128					20.89125980238343	-20.980082186356174		-0.08882238397274378
4561	f99y	ti-12	10	12850.0		0.6368286065506896	0.4498617188187394	19.802246805617255	-2.2343373135404585	-0.9016952600194643	-0.40414332966352473	-18.872161259294252	1.4052684684319638					20.888937130986683	-21.00706869408574		-0.11813156309905537
4562	f99y	ti-12	10	12900.0		0.6376010621022373	0.4505701557901785	19.80026395214221	-2.263432316841502	-0.901444750674201	-0.407152030652152	-18.87144221750819	1.419467169086487					20.888435170034626	-21.024004146589554		-0.1355689765549286
4563	f99y	ti-12	10	12950.0		0.6375230841296177	0.451104569044904	19.797439562402776	-2.290549618629738	-0.9014857884963858	-0.4089090041172449	-18.870187284992387	1.4318512523146822					20.8860672155773	-21.039280443921072		-0.15321322834377327
4564	f99y	ti-12	10	13000.0		0.637218869126418	0.4521107734513896	19.79600401394664	-2.318135066744318	-0.9017769361069031	-0.41058791590428556	-18.86949464443511	1.451017670124945					20.88533365652445	-21.048976893065674		-0.16364323654122614
4565	f99y	ti-12	10	13050.0		0.6368799293546955	0.45350528393381934	19.795439579551886	-2.3460613530208287	-0.9017212398408447	-0.41196456136556275	-18.869786313736693	1.4767787977046265					20.8858247928404	-21.052754670259304		-0.1669298774189052
4566	f99y	ti-12	10	13100.0		0.6370900737924747	0.4542981568307247	19.793376169118318	-2.364370314871092	-0.9016482041396046	-0.41213358451638127	-18.87026446154327	1.4976847894942673					20.884764399741517	-21.050731775576082		-0.16596737583456544
4567	f99y	ti-12	10	13150.0		0.636806963870081	0.4559160198304164	19.789640836359094	-2.3749921525520414	-0.9011973503468156	-0.41323814892043353	-18.87066723352743	1.5204255478436612					20.88236382005959	-21.03966933750306		-0.15730551744346855
4568	f99y	ti-12	10	13200.0		0.6364555563209304	0.45722002845406606	19.78683496673785	-2.385103372227101	-0.90102151878794	-0.4142903412673402	-18.870622804297497	1.5495308691546978					20.880510551512845	-21.02150716742518		-0.1409966159123357
4569	f99y	ti-12	10	13250.0		0.6359240630921834	0.4591340557009005	19.78576783347884	-2.399769980871117	-0.900892261965432	-0.41509303680259685	-18.871591984715998	1.5754245860800586					20.880825952271923	-21.011922678275088		-0.13109672600316458
4570	f99y	ti-12	10	13300.0		0.6359468624013931	0.4617155060746417	19.783342939876576	-2.4028405541675206	-0.9007623213720665	-0.41701855147388656	-18.872795643837552	1.588883222071099					20.88100530835261	-21.004533848779925		-0.12352854042731565
4571	f99y	ti-12	10	13350.0		0.6364710852784587	0.4611977637973668	19.780729532764884	-2.4092073935093503	-0.9004245555634224	-0.4188145424041612	-18.873949787448836	1.590027783047004					20.87839838184071	-21.012368495878768		-0.13397011403805692
4572	f99y	ti-12	10	13400.0		0.6367049781618854	0.4622857957369253	19.7750809093679	-2.415004047810052	-0.9003102914621274	-0.41939039448287724	-18.874400031645322	1.605398538256824					20.874071683266713	-21.003706227143553		-0.12963454387683981
4573	f99y	ti-12	10	13450.0		0.6366206043028636	0.46316326979157063	19.772046505340374	-2.4179684880390995	-0.9000722776688808	-0.4204707647535444	-18.874505997411422	1.6156855771905994					20.871830379434808	-20.997331950682348		-0.1255015712475398
4574	f99y	ti-12	10	13500.0		0.63623393871909	0.46393642204506846	19.770358847267236	-2.4235708862516407	-0.8998715077025548	-0.42079979127482064	-18.873633044485917	1.6166217727835483					20.870529208031392	-21.001253456931384		-0.13072424889999112
4575	f99y	ti-12	10	13550.0		0.6359108274380272	0.46420359877892403	19.768080874950986	-2.428507297312408	-0.8996253942207462	-0.42155075057038566	-18.873383274189596	1.619628140477499					20.868195301167937	-21.003438575815636		-0.13524327464769925
4576	f99y	ti-12	10	13600.0		0.6349910389747283	0.46348755270962466	19.76474806395311	-2.43260383016417	-0.8994669207575758	-0.42421222310956336	-18.874150926831607	1.6251952675304173					20.86322665563746	-21.0052386333325		-0.14201197769503793
4577	f99y	ti-12	10	13650.0		0.6347095627734304	0.4638658400139571	19.759286747045383	-2.4396203799011205	-0.8991800034497941	-0.42462295310690945	-18.874003159999265	1.6321445157918426					20.85786214983277	-21.005281980665245		-0.1474198308324759
4578	f99y	ti-12	10	13700.0		0.634376919319707	0.4622084253842433	19.757966753326393	-2.448842376248978	-0.8987401205393483	-0.4255174922131151	-18.87470130884625	1.6369402631895735					20.854552098030343	-21.01086103465812		-0.15630893662777723
4579	f99y	ti-12	10	13750.0		0.6336358145192567	0.4629731465501637	19.75669145113233	-2.4531466098589285	-0.8979005501429216	-0.4295208492650507	-18.874930603402696	1.6399337006475696					20.85330041220175	-21.015564912022025		-0.16226449982027447
4580	f99y	ti-12	10	13800.0		0.6333860797516915	0.4625325779886112	19.755205564150526	-2.4593642308014023	-0.8973316976583652	-0.4313333976013804	-18.87549418825215	1.6388190853422289					20.851124221890828	-21.02470442897107		-0.17358020708024213
4581	f99y	ti-12	10	13850.0		0.633595883004966	0.4628939639823695	19.75232742733856	-2.4637776143922117	-0.8971521044213718	-0.43275365646497743	-18.876357346020644	1.6336857387315522					20.848817274325896	-21.03635498256765		-0.18753770824175575
4582	f99y	ti-12	10	13900.0		0.6340729872875213	0.4630698625319553	19.751106052953894	-2.4677401362385307	-0.8970386668063713	-0.4342547020958952	-18.876964768072813	1.6288796908435337					20.84824890277337	-21.04711858237008		-0.19886967959670798
4583	f99y	ti-12	10	13950.0		0.6347756778696021	0.4628321122133871	19.750374051562826	-2.4715074747989982	-0.8964283702849227	-0.4350708205542905	-18.878109099260932	1.624540730804055					20.847981841645815	-21.05657503409509		-0.20859319244927477
4584	f99y	ti-12	10	14000.0		0.6356424868629471	0.46226289917483493	19.75041434975661	-2.4746097952295734	-0.8956763793456718	-0.43454436159682847	-18.879175444945023	1.6292384045625838					20.84831973579439	-21.05476757655451		-0.20644784076012002
4585	f99y	ti-12	10	14050.0		0.6359949048510035	0.46006848069264233	19.74988144835629	-2.476303557799162	-0.8952456490871792	-0.434692414808805	-18.88111263512585	1.6312085529521143					20.845944833899935	-21.056145703868882		-0.21020086996894705
4586	f99y	ti-12	10	14100.0		0.6358699941216711	0.4597964242276203	19.748904457109727	-2.4760827250962736	-0.8945116648572445	-0.43588187122450733	-18.882323320319028	1.6392746090498596					20.84457087545902	-21.049524972447195		-0.20495409698817468
4587	f99y	ti-12	10	14150.0		0.6362597329775304	0.45706680660225535	19.749971533680142	-2.4755378279291422	-0.8939582087258854	-0.4377385701773732	-18.885008218683613	1.6486768395957054					20.843298073259927	-21.04356598592031		-0.20026791266038302
4588	f99y	ti-12	10	14200.0		0.6366179769665824	0.4560298622623496	19.74914008616662	-2.473999302731924	-0.8935286797254832	-0.43872722897330524	-18.88712660985872	1.6611085192517108					20.84178792539555	-21.03227330203772		-0.1904853766421688
4589	f99y	ti-12	10	14250.0		0.636726053825353	0.45475932564979255	19.7486630709163	-2.4740708076026157	-0.8935447714541952	-0.4403971703645381	-18.88893269804866	1.6745805725887746					20.840148450391446	-21.022364874881234		-0.1822164244897877
4590	f99y	ti-12	10	14300.0		0.6377527575785449	0.45567449610600025	19.74884632818066	-2.4753656920782077	-0.8931629601603813	-0.4423096087962527	-18.891367298444624	1.6808486611801219					20.842273581865207	-21.021356898299345		-0.17908331643413788
4591	f99y	ti-12	10	14350.0		0.6381241557542441	0.4545592982053626	19.748328363152382	-2.4766112918522576	-0.8925409402147707	-0.4431986321857445	-18.8923860268562	1.689672298513852					20.841011817111987	-21.01506459259512		-0.17405277548313336
4592	f99y	ti-12	10	14400.0		0.63932466128431	0.455107425637406	19.746355431375715	-2.476657979026103	-0.89215527359926	-0.4438576553170173	-18.895060964719626	1.7012037895583685					20.840787518297432	-21.00652808310364		-0.1657405648062067
4593	f99y	ti-12	10	14450.0		0.640352775380281	0.45430624462736235	19.746685085502612	-2.477580434771433	-0.8917590482402822	-0.44486836543751723	-18.897233807258587	1.7099048387722031					20.841344105510256	-21.001536816935616		-0.16019271142535985
4594	f99y	ti-12	10	14500.0		0.6415537499410493	0.4552257334994159	19.74528247746659	-2.4809081332277936	-0.8912847591877323	-0.4458428750220991	-18.900062604161526	1.7165793341746933					20.842061960907053	-21.00151903742446		-0.15945707651740548
4595	f99y	ti-12	10	14550.0		0.642911119364568	0.4575603291640949	19.741562283039105	-2.483004919355277	-0.8909462740063878	-0.44656204539945915	-18.900925007374564	1.7254125560501148					20.842033731567767	-20.996025690085574		-0.1539919585178069
4596	f99y	ti-12	10	14600.0		0.6431842342118756	0.45875880790049334	19.739137363281	-2.4922772928830317	-0.8908990787470292	-0.44725137774258533	-18.90258479776303	1.7291753450047456					20.84108040539337	-21.00383720213093		-0.16275679673756116
4597	f99y	ti-12	10	14650.0		0.6441466420501282	0.45855222230340487	19.737088896678202	-2.497195593078689	-0.8905326177006946	-0.44778108736534605	-18.90416897166238	1.7249888010073218					20.839787761031737	-21.014689468799787		-0.17490170776805058
4598	f99y	ti-12	10	14700.0		0.6446386726177677	0.46019708015369243	19.734443091701323	-2.501140672007226	-0.8903801159214632	-0.44817983060932126	-18.90506992080804	1.7226336074893107					20.839278844472783	-21.02213693185674		-0.1828580873839556
4599	f99y	ti-12	10	14750.0		0.645436873698107	0.4633643635694201	19.731105214720667	-2.515220793640766	-0.8902959295019034	-0.44861849085750016	-18.90663065951648	1.723944528861555					20.839906451988195	-21.036821344655095		-0.1969148926669
4600	f99y	ti-12	10	14800.0		0.6462998625324928	0.4651518030626932	19.728724795047963	-2.5234072035321664	-0.8900615212606467	-0.4495887803383372	-18.90842471640285	1.7258149171393142					20.84017646064315	-21.045667304394687		-0.20549084375153726
4601	f99y	ti-12	10	14850.0		0.6471738165143117	0.46896518793874536	19.726810688132115	-2.5285948214412355	-0.8900992659015116	-0.4501221974437361	-18.910444128429887	1.7326519622578886					20.842949692585172	-21.04660845095848		-0.20365875837330805
4602	f99y	ti-12	10	14900.0		0.6469902433771824	0.4707417752847162	19.725709480061465	-2.5378581621314766	-0.8903338106495536	-0.4502956438367407	-18.91148821366013	1.7435178404803178					20.84344149872336	-21.046457989797585		-0.20301649107422293
4603	f99y	ti-12	10	14950.0		0.6473889923753223	0.4718453046312453	19.722511105878972	-2.5461796971444857	-0.8904532345109022	-0.44960116002870026	-18.913424197429013	1.7448397263455728					20.84174540288554	-21.05481856276753		-0.21307315988198994
4604	f99y	ti-12	10	15000.0		0.6482477596504381	0.4726864097453166	19.721129729048076	-2.5533753022955556	-0.8901919639965125	-0.44912835946129687	-18.91567806153487	1.7486590472817736					20.842063898443833	-21.05971464000646		-0.21765074156262898
4605	f99y	ti-12	10	15050.0		0.6488525386816058	0.4733430260628156	19.721247376521035	-2.5681646099639583	-0.8901105943430224	-0.44906549947079194	-18.917210099493534	1.7505466868321635					20.843442941265454	-21.074004116439145		-0.23056117517369046
4606	f99y	ti-12	10	15100.0		0.6488058906743244	0.47525075614067125	19.71871652853258	-2.582337056114599	-0.8898251266887506	-0.4497861049275695	-18.919491549810417	1.7493064197140384					20.842773175347574	-21.0921334178273		-0.24936024247972455
4607	f99y	ti-12	10	15150.0		0.6497240625817938	0.47649051767454187	19.716590661647654	-2.592517299701526	-0.8899660594868478	-0.4490578860863423	-18.92078034387077	1.7479123291703325					20.84280524190399	-21.104409259975153		-0.2616040180711643
4608	f99y	ti-12	10	15200.0		0.6494583684513973	0.4780108002883791	19.715647215479393	-2.6029827398664467	-0.8902473650360774	-0.4485938617119224	-18.92274489864899	1.7461072590739801					20.84311638421917	-21.118461606189456		-0.2753452219702872
4609	f99y	ti-12	10	15250.0		0.6495217667920821	0.4758647049625975	19.71366102912108	-2.6112515039667445	-0.890171097058296	-0.4489016462046786	-18.92416037925497	1.7451152691961827					20.83904750087576	-21.129369357288507		-0.29032185641274566
4610	f99y	ti-12	10	15300.0		0.6492142514311295	0.4754354202323068	19.711699944936512	-2.6226244805740073	-0.8898470049769978	-0.44909199834937974	-18.924983891865637	1.7447398545757853					20.83634961659995	-21.141807521190238		-0.30545790459028765
4611	f99y	ti-12	10	15350.0		0.6484977605730265	0.47560039181762565	19.710531703216045	-2.6337724386038146	-0.8895026703272441	-0.4483798562156208	-18.926003063959673	1.7428839731169437					20.834629855606696	-21.15477405598941		-0.32014420038271396
4612	f99y	ti-12	10	15400.0		0.6481521028642401	0.47536668045729863	19.7100240145135	-2.642764601775435	-0.8892108388259231	-0.44759417174057975	-18.927075821274254	1.7412654153607254					20.83354279783504	-21.165380018255465		-0.3318372204204252
4613	f99y	ti-12	10	15450.0		0.648466626193038	0.4771413167834307	19.712721470607708	-2.650885868332327	-0.8890543229289428	-0.4464904240697119	-18.927837582927364	1.7390256951864305					20.838329413584177	-21.175242503071914		-0.33691308948773724
4614	f99y	ti-12	10	15500.0		0.6483510123063065	0.4769662533208792	19.71644459234234	-2.6592270921475	-0.8889065714843907	-0.4462775115940842	-18.928538654595737	1.7364978491415062					20.841761857969527	-21.186451980680204		-0.3446901227106771
4615	f99y	ti-12	10	15550.0		0.6481179746711561	0.47771427277333767	19.718695572768187	-2.672846297149126	-0.8887924641457364	-0.44671119357332423	-18.93013428723044	1.7310941242519573					20.84452782021268	-21.20739011784667		-0.3628622976339919
4616	f99y	ti-12	10	15600.0		0.6478660682382348	0.47976043053503886	19.721497559570427	-2.68948120548332	-0.8886869030278608	-0.4471923680287117	-18.932253515139436	1.722935296164993					20.8491240583437	-21.234678695514333		-0.38555463717063176
4617	f99y	ti-12	10	15650.0		0.6480538316812317	0.48042074094822584	19.722485606895887	-2.7085187642202384	-0.8884257163592018	-0.4484652801667111	-18.9339495862358	1.7151254543320975					20.850960179525345	-21.264233892649855		-0.4132737131245108
4618	f99y	ti-12	10	15700.0		0.6478374789258823	0.4799065304023722	19.724156948707936	-2.7261182310121983	-0.888338518631548	-0.4484853333279948	-18.935168346354754	1.7079855295005077					20.85190095803619	-21.290124899825987		-0.43822394178979707
4619	f99y	ti-12	10	15750.0		0.6484939383222633	0.4792846295578151	19.72475447004678	-2.749607457815046	-0.888326122719788	-0.44924194573808474	-18.936624615010647	1.7003761114286482					20.852533037926857	-21.323424029854916		-0.4708909919280586
4620	f99y	ti-12	10	15800.0		0.649061300145835	0.47810107468671725	19.726276243064515	-2.762880332010807	-0.8883589712441406	-0.44985201954557563	-18.93827719326358	1.693442373185553					20.853438617897066	-21.34592614287855		-0.4924875249814846
4621	f99y	ti-12	10	15850.0		0.6492903866342778	0.47727528025157023	19.727155916496415	-2.7804612937296	-0.8882240655161535	-0.4507627246352308	-18.941283292501442	1.6869860655139466					20.853721583382264	-21.373745310868483		-0.520023727486219
4622	f99y	ti-12	10	15900.0		0.6493675124198927	0.4780687854328588	19.72950267776851	-2.8010236021517128	-0.8881982881022416	-0.45183503179322526	-18.94327170480279	1.6821258737577085					20.85693897562126	-21.40220275309226		-0.5452637774709999
4623	f99y	ti-12	10	15950.0		0.6493661569698149	0.4802809259750173	19.73315132307796	-2.8280118756089103	-0.8882296273057618	-0.4528187383128173	-18.945391976386706	1.6747911538933693					20.86279840602279	-21.439661063720823		-0.5768626576980331
4624	f99y	ti-12	10	16000.0		0.649200654935348	0.48198004097792274	19.73489660474597	-2.85915413974085	-0.8881748293538017	-0.4532606238105852	-18.94709723772855	1.6682398077275344					20.866077300659242	-21.479447022906253		-0.6133697222470111
4625	f99y	ti-12	10	16050.0		0.648309694750862	0.4839534908584865	19.73568407777951	-2.8864459660356427	-0.8879654665563284	-0.45460592674430994	-18.948339563470864	1.665557250621552					20.867947263388857	-21.51179967218559		-0.6438524087967323
4626	f99y	ti-12	10	16100.0		0.6474754776183936	0.48387580059878726	19.735933615145203	-2.903794801755992	-0.8875369927407378	-0.45577428474632814	-18.948895299760487	1.6595930210819614					20.867284893362385	-21.536408357921584		-0.669123464559199
4627	f99y	ti-12	10	16150.0		0.6471762633816512	0.48344584890871195	19.73590157263258	-2.9212459263820443	-0.8867398921642253	-0.45719695406122546	-18.95084393250863	1.6563541386510545					20.866523684922946	-21.55967256646507		-0.6931488815421254
4628	f99y	ti-12	10	16200.0		0.6469587059954783	0.4825025271573334	19.736119901627855	-2.9489480616590127	-0.8864398978464182	-0.4586900669514249	-18.952960444499663	1.656272540004655					20.86558113478067	-21.590765930951864		-0.7251847961711952
4629	f99y	ti-12	10	16250.0		0.6474179228848408	0.48212637437485856	19.73527475889185	-2.9674801720592003	-0.8860609568004436	-0.4596154867851036	-18.95401366192885	1.6533709220274233					20.86481905615155	-21.613799355546174		-0.7489802993946242
4630	f99y	ti-12	10	16300.0		0.6477700688456524	0.4809847244590031	19.734349214660032	-2.9900222677868165	-0.8857514661623819	-0.46071038353983007	-18.9554753397876	1.649688960922536					20.863104007964687	-21.642270496354094		-0.7791664883894072
4631	f99y	ti-12	10	16350.0		0.648259716502586	0.48180320949509026	19.732523372448615	-3.0105404490088463	-0.8856105388613448	-0.4620635156602765	-18.955793786811896	1.6492496194197688					20.862586298446292	-21.664758670922595		-0.8021723724763028
4632	f99y	ti-12	10	16400.0		0.648617658010286	0.4795881203491238	19.732988689270265	-3.034738722360314	-0.8857409220995981	-0.4620671135948256	-18.956885163076024	1.651280423586273					20.861194467629673	-21.68815149754449		-0.8269570299148157
4633	f99y	ti-12	10	16450.0		0.6487691286301067	0.476219695057652	19.73475025311112	-3.0546765970622203	-0.8858569416552649	-0.46295643911331114	-18.957471130721295	1.6534253220652644					20.859739076798878	-21.707535786486826		-0.8477967096879482
4634	f99y	ti-12	10	16500.0		0.6490141202806486	0.4756591067689519	19.735106347753142	-3.0770830072113475	-0.8860572074807724	-0.4635782425671226	-18.958134873737308	1.6532854185051136					20.859779574802744	-21.731567912491435		-0.8717883376886917
4635	f99y	ti-12	10	16550.0		0.6495937407833812	0.4745582734190927	19.73398559549419	-3.0927390179673084	-0.8863318102319384	-0.46337425557874595	-18.9589555928842	1.647865621740001					20.858137609696662	-21.753535054922196		-0.8953974452255338
4636	f99y	ti-12	10	16600.0		0.6498139029873661	0.4729608814221489	19.73493418369133	-3.119215410957926	-0.8866157602090593	-0.4643823473907704	-18.95994942582163	1.6456747458818213					20.857708968100845	-21.784488198497566		-0.9267792303967219
4637	f99y	ti-12	10	16650.0		0.650295133292684	0.4705358939202904	19.735271365497294	-3.1320301551668077	-0.8865854510306096	-0.46487555625782595	-18.960537627075997	1.6421618226708794					20.85610239271027	-21.80186696686036		-0.9457645741500897
4638	f99y	ti-12	10	16700.0		0.6505516026202358	0.47059059174378287	19.734200875197704	-3.1449710227017635	-0.8863903631152161	-0.4644919157053594	-18.96066398342723	1.6442688829742689					20.855343069561723	-21.8122484019753		-0.9569053324135766
4639	f99y	ti-12	10	16750.0		0.650614266984838	0.47066165723716497	19.73334426245663	-3.154246203127473	-0.8862902470310903	-0.4652231637694246	-18.960878150922994	1.653170613261976					20.854620186678634	-21.813467151589006		-0.9588469649103715
4640	f99y	ti-12	10	16800.0		0.650861710137296	0.4699905378908671	19.73220005585966	-3.1635695914310684	-0.8865189978076984	-0.4650163818698218	-18.96161214703893	1.6518962785810134					20.853052303887825	-21.824820839566506		-0.9717685356786809
4641	f99y	ti-12	10	16850.0		0.6515452073443588	0.4684718552188763	19.731643849053135	-3.1748674885909645	-0.8862473972261024	-0.46433951782601735	-18.961827447445078	1.650385626990034					20.85166091161637	-21.83689622409813		-0.985235312481759
4642	f99y	ti-12	10	16900.0		0.6521086062486309	0.46621081461108355	19.732336134936613	-3.188072652473746	-0.8859355559625031	-0.46277220212117454	-18.96101686227713	1.6459709392668347					20.850655555796326	-21.85182633356772		-1.0011707777713923
4643	f99y	ti-12	10	16950.0		0.6531992979074006	0.4653376205971893	19.732864080247513	-3.209285605165557	-0.8854608150926183	-0.46224295898919854	-18.96067558758286	1.642847968237837					20.8514009987521	-21.874816998592394		-1.0234159998402923
4644	f99y	ti-12	10	17000.0		0.6539041878975711	0.4662639967268877	19.73299410933166	-3.2397871547000197	-0.8852166903458201	-0.46129044168862576	-18.96054503489423	1.6387965365631865					20.853162293956117	-21.908042785065508		-1.0548804911093903
4645	f99y	ti-12	10	17050.0		0.6541785917180164	0.4651563836328517	19.734737449046822	-3.261295257609907	-0.8849690990715952	-0.46128720774537835	-18.960561363175174	1.635365030251788					20.85407242439769	-21.932747897350268		-1.078675472952579
4646	f99y	ti-12	10	17100.0		0.654300150259095	0.46475980411329254	19.736505638576205	-3.272051350953941	-0.8850317175391064	-0.46061976048359343	-18.960589499722456	1.6302904550147788					20.855565592948594	-21.948001873684316		-1.092436280735722
4647	f99y	ti-12	10	17150.0		0.6544339670931681	0.46464763705778167	19.737876886475956	-3.2838339941930066	-0.8854317564896067	-0.4592235352222725	-18.961855173762444	1.6230661625941687					20.856958490626905	-21.96727829707316		-1.110319806446256
4648	f99y	ti-12	10	17200.0		0.6547904893043807	0.4656003878584706	19.740167022480037	-3.2960745118396524	-0.885636563093147	-0.45866571454000976	-18.963715301521415	1.6146119063968267					20.860557899642888	-21.989480184597397		-1.128922284954509
4649	f99y	ti-12	10	17250.0		0.6550898552736384	0.4677681194606665	19.74039096089885	-3.3096447412437655	-0.8856753852507883	-0.458104289225594	-18.96561189582655	1.6059104552119168					20.863248935633155	-22.013125856334785		-1.1498769207016295
4650	f99y	ti-12	10	17300.0		0.6550852442537549	0.46766914102429413	19.740324530795228	-3.3162737854606483	-0.8858343060588418	-0.45737652551560537	-18.967723017598207	1.6024365405522834					20.863078916073277	-22.024771094081018		-1.1616921780077405
4651	f99y	ti-12	10	17350.0		0.6549548156190571	0.4680824384616961	19.74018657887327	-3.3234791879654098	-0.8860674293057714	-0.45659199978492665	-18.969634544742185	1.5967316464403543					20.863223832954024	-22.039041515357937		-1.1758176824039133
4652	f99y	ti-12	10	17400.0		0.6552653597340498	0.4685493411109669	19.740404529294484	-3.3293552768846606	-0.8865269391144022	-0.4551530739443503	-18.971745108089262	1.5888593497861259					20.8642192301395	-22.05392104824655		-1.18970181810705
4653	f99y	ti-12	10	17450.0		0.6556407313549129	0.4688278549209071	19.73906234432694	-3.3328357465694025	-0.8868394352372526	-0.454435056593239	-18.973822318299874	1.5822563088861674					20.86353093060276	-22.0656762478136		-1.2021453172108387
4654	f99y	ti-12	10	17500.0		0.656266240045253	0.46882572229577985	19.7372701945376	-3.335400921608308	-0.887158770862914	-0.45357658580819515	-18.975584694913568	1.5785753278509564					20.862362156878632	-22.07314564534203		-1.2107834884633988
4655	f99y	ti-12	10	17550.0		0.6565000484944477	0.46838216029256935	19.73594011575737	-3.3366014383111877	-0.8873515319983444	-0.4533226190095251	-18.977118261646012	1.5825470619960813					20.860822324544387	-22.07184678896899		-1.2110244644246038
4656	f99y	ti-12	10	17600.0		0.6571791983853429	0.4687455115982344	19.73285350624325	-3.3377586406077984	-0.8875819403561425	-0.4522120377359179	-18.97770681800373	1.585376112359858					20.858778216226824	-22.06988332434373		-1.2111051081169073
4657	f99y	ti-12	10	17650.0		0.657400616269919	0.467801233991046	19.732551358843267	-3.338742264326779	-0.8878497270033787	-0.45151228881757	-18.978846602736482	1.5796527628372994					20.85775320910423	-22.077298120046912		-1.2195449109426804
4658	f99y	ti-12	10	17700.0		0.6573027184194868	0.4658069254975304	19.731971889723827	-3.340210810285124	-0.887942296584425	-0.45082556259663487	-18.97946141676814	1.5806021450247165					20.855081533640845	-22.077837941209605		-1.2227564075687596
4659	f99y	ti-12	10	17750.0		0.6573950490212083	0.4656629800963356	19.730353254429826	-3.3439284780823493	-0.8877554687930734	-0.44981240414212936	-18.981209086521034	1.580117778266817					20.85341128354737	-22.082587659271766		-1.2291763757243963
4660	f99y	ti-12	10	17800.0		0.6578868166895526	0.4654374617767725	19.730713377344593	-3.351470127252446	-0.8876806993429793	-0.4493470632709335	-18.983156562345968	1.5853504970400984					20.854037655810917	-22.086303955172227		-1.23226629936131
4661	f99y	ti-12	10	17850.0		0.6582874325137096	0.46373388839336166	19.73033846937914	-3.3545446934974907	-0.8876269275157265	-0.44882820201146534	-18.985488714675544	1.5910621369848417					20.85235979028621	-22.085426400715384		-1.233066610429173
4662	f99y	ti-12	10	17900.0		0.6588887445620759	0.46138200781217203	19.730967357978322	-3.355450648699696	-0.8878800485122348	-0.44866197190863516	-18.987053531080473	1.5865902906208622					20.85123811035257	-22.092455909580178		-1.2412177992276092
4663	f99y	ti-12	10	17950.0		0.6590690637708446	0.46101499816811586	19.731273986821112	-3.3529217772752635	-0.8883016267444334	-0.4477856476706485	-18.988968880660714	1.5867609694316382					20.851358048760073	-22.09121696291942		-1.239858914159349
4664	f99y	ti-12	10	18000.0		0.6592136063398186	0.4598423651692263	19.730754223363764	-3.3515636261077755	-0.8883275911765264	-0.4466731749961969	-18.990738611745424	1.5952188627408233					20.84981019487281	-22.0820841412851		-1.2322739464122918
4665	f99y	ti-12	10	18050.0		0.6600570515929238	0.4586782772327684	19.730235283209968	-3.350289569881864	-0.8883254270885719	-0.44696810920431745	-18.992537982230722	1.6042446724791077					20.84897061203566	-22.073876415926367		-1.2249058038907066
4666	f99y	ti-12	10	18100.0		0.6605419535002045	0.45714339947042015	19.727059145771047	-3.3493357238708352	-0.8883774682989858	-0.4474545239680962	-18.99337139922352	1.6044706129046014					20.844744498741672	-22.074068502456836		-1.2293240037151634
4667	f99y	ti-12	10	18150.0		0.660859205187855	0.4571137118492326	19.72652270015606	-3.3478590363282135	-0.8882776308801809	-0.44756521449337033	-18.993925698911088	1.6098685838687876					20.844495617193147	-22.067758996744065		-1.223263379550918
4668	f99y	ti-12	10	18200.0		0.660995172019718	0.4586475326054075	19.72440546073402	-3.3487459370537636	-0.8880288796356013	-0.4471333547694043	-18.995339888397265	1.6129760805552014					20.844048165359144	-22.06627197930083		-1.2222238139416852
4669	f99y	ti-12	10	18250.0		0.6610029606731904	0.4595823111186143	19.721859266420207	-3.3481842151175902	-0.887706827961336	-0.44729533230465407	-18.9973225593013	1.6112780063934997					20.84244453821201	-22.06923092829138		-1.2267863900793685
4670	f99y	ti-12	10	18300.0		0.6614333509537351	0.46003919336395455	19.719400788568365	-3.3471475679478178	-0.8874184752725529	-0.4467130890827761	-18.9990914791397	1.6195794031120727					20.840873332886055	-22.060791208330773		-1.2199178754447182
4671	f99y	ti-12	10	18350.0		0.6614210776821806	0.46034418451281156	19.717688234976592	-3.3444418449971205	-0.8872551454320508	-0.44688381584071685	-19.00086470465738	1.6225686526433982					20.839453497171583	-22.05687685828387		-1.2174233611122887
4672	f99y	ti-12	10	18400.0		0.6614313032362128	0.4598484667759661	19.71626145989658	-3.3432002003999854	-0.8869396427647911	-0.4467496271677029	-19.00277476520637	1.6265969200181944					20.83754122990876	-22.053067315520657		-1.2155260856118986
4673	f99y	ti-12	10	18450.0		0.6617344570148977	0.46206743388657323	19.714049567907235	-3.3432341407843063	-0.8867814114650064	-0.44585925827324446	-19.005423739679543	1.6347048821262158					20.837851458808707	-22.046593668075886		-1.2087422092671787
4674	f99y	ti-12	10	18500.0		0.6625006041674514	0.4638251657332893	19.712205985119084	-3.343984120086078	-0.886709205709376	-0.44544949098143766	-19.00812682701835	1.6392896584125798					20.838531755019826	-22.044979985382664		-1.206448230362838
4675	f99y	ti-12	10	18550.0		0.663381783439795	0.4644542079665466	19.709793651185805	-3.3454922698409417	-0.8865802200290045	-0.444172083701724	-19.010649897201578	1.64475227378619					20.837629642592148	-22.042142196987058		-1.2045125543949098
4676	f99y	ti-12	10	18600.0		0.663953119671457	0.464611642465396	19.708149816205317	-3.3472573778294863	-0.8864005307253484	-0.44286171935465574	-19.01281621428369	1.6472471341433417					20.83671457834217	-22.04208870804984		-1.2053741297076677
4677	f99y	ti-12	10	18650.0		0.6641761221460465	0.4664344796033462	19.70673092792425	-3.3467175392891644	-0.8861488297613761	-0.44144224272331845	-19.014086711240793	1.6503451373280873					20.837341529673644	-22.038050185686565		-1.200708656012921
4678	f99y	ti-12	10	18700.0		0.6640801462526361	0.4684958071440255	19.70647052735456	-3.3478640012124896	-0.8861821691223343	-0.4408036570474619	-19.015769293107574	1.6574645214400132					20.83904648075122	-22.033154599049848		-1.194108118298626
4679	f99y	ti-12	10	18750.0		0.6639224452365737	0.47089560134215386	19.706429029847758	-3.351255992357914	-0.8862637714843118	-0.4402657852052939	-19.017064633795137	1.6642823614791495					20.841247076426484	-22.03056782136351		-1.1893207449370244
4680	f99y	ti-12	10	18800.0		0.6640228107744794	0.47192987907285633	19.705253817164785	-3.3569701155847085	-0.886493154654246	-0.43870067457365763	-19.01813597201635	1.6844871435856368					20.84120650701212	-22.015812773243322		-1.1746062662312013
4681	f99y	ti-12	10	18850.0		0.6642812895539755	0.47343267683917467	19.703900929525997	-3.358808908115981	-0.886470385236827	-0.4382656862678939	-19.019605355819312	1.700965707141459					20.841614895919147	-22.002184628298554		-1.1605697323794075
4682	f99y	ti-12	10	18900.0		0.6644249442585053	0.47338573276942275	19.70382468616054	-3.358880240836454	-0.8864556343596629	-0.43669893662086656	-19.02096651032693	1.7130636179287428					20.84163536318847	-21.98993770421517		-1.1483023410266995
4683	f99y	ti-12	10	18950.0		0.664378638831421	0.47320790728659745	19.701799765758697	-3.353156089999172	-0.8865840694985262	-0.43645332385222996	-19.021920706113214	1.7267955941697894					20.839386311876716	-21.97131859529335		-1.131932283416635
4684	f99y	ti-12	10	19000.0		0.6646066550097292	0.47260993046862565	19.69982288397547	-3.3484573715317123	-0.8867622226434967	-0.43583409656303645	-19.023264226264757	1.7365595191168333					20.837039469453828	-21.95775839788617		-1.1207189284323427
4685	f99y	ti-12	10	19050.0		0.664659920640508	0.4730071679073309	19.69920614953837	-3.3404417854415764	-0.8870667079998873	-0.43469584116432264	-19.024703058365077	1.7533568157138748					20.83687323808621	-21.933550577256987		-1.0966773391707783
4686	f99y	ti-12	10	19100.0		0.6654121848546961	0.4725195204248487	19.696898566521178	-3.3317163801081464	-0.8871845570593925	-0.4336743033267558	-19.025744147830324	1.7776428181465116					20.834830271800723	-21.900676570178106		-1.0658462983773838
4687	f99y	ti-12	10	19150.0		0.6657191464573987	0.47252710177898544	19.69474600043629	-3.32724666964912	-0.8873562715254666	-0.43148631881807337	-19.02658762288068	1.7891360178861713					20.832992248672674	-21.883540864987168		-1.0505486163144937
4688	f99y	ti-12	10	19200.0		0.6658346172647958	0.4720278557319847	19.692212495180765	-3.3229008436716176	-0.8873391593536133	-0.4303209117466423	-19.026886047062256	1.8033734766075171					20.830074968177545	-21.864073485226612		-1.033998517049067
4689	f99y	ti-12	10	19250.0		0.6660713278043058	0.4708778001312955	19.691189974807287	-3.3192250175347913	-0.887033605071376	-0.4290251624630515	-19.027952287368258	1.817195417438805					20.828139102742888	-21.846040654998674		-1.0179015522557862
4690	f99y	ti-12	10	19300.0		0.6661791226357138	0.4698750454266838	19.690900319432668	-3.3177861669407984	-0.8867170571669611	-0.42854227654335747	-19.028575593350578	1.8339378386795218					20.826954487495065	-21.827683255322174		-1.000728767827109
4691	f99y	ti-12	10	19350.0		0.666837817281354	0.4680932333026535	19.69021278693234	-3.3084092567418777	-0.8866858045053099	-0.42754962535610913	-19.029397066399127	1.8458946236417313					20.825143837516347	-21.806147129360692		-0.9810032918443454
4692	f99y	ti-12	10	19400.0		0.6671690704797792	0.46774281363796044	19.689784009066198	-3.3002918741440346	-0.8867324601839935	-0.4273919405309323	-19.03054905860445	1.860802503073156					20.824695893183936	-21.784162830390255		-0.9594669372063187
4693	f99y	ti-12	10	19450.0		0.6670747910670762	0.4666735330478208	19.690726398062772	-3.2920971669987353	-0.8867104776566641	-0.4270943454948161	-19.031979572784834	1.8704147742924027					20.82447472217767	-21.767466788642647		-0.9429920664649778
4694	f99y	ti-12	10	19500.0		0.6664453352562629	0.4660600749516316	19.690799464194843	-3.2840172420262923	-0.8865275854916509	-0.42651837090805905	-19.033506795503193	1.8710214670586003					20.823304874402737	-21.759548526870596		-0.9362436524678586
4695	f99y	ti-12	10	19550.0		0.6662766806592803	0.465392927323146	19.690036142860457	-3.2751821641539136	-0.886544771203941	-0.425388375031447	-19.035122776330102	1.8712761918533345					20.821705750842884	-21.75096189486607		-0.929256144023185
4696	f99y	ti-12	10	19600.0		0.6658771176636604	0.4639065659061066	19.688800440199614	-3.267566015558299	-0.8863283056462538	-0.4252536720725693	-19.036657162150583	1.8739572945698726					20.81858412376938	-21.74184786085783		-0.9232637370884511
4697	f99y	ti-12	10	19650.0		0.6656603274164451	0.4638282250756727	19.68779885779671	-3.2657759819737926	-0.8861204508897341	-0.42460566405454125	-19.038001054568024	1.8769713250301852					20.817287410288827	-21.737531826455907		-0.9202444161670797
4698	f99y	ti-12	10	19700.0		0.6657000189895124	0.4653347718924237	19.687868345230697	-3.2635264663722734	-0.8860353131349602	-0.423907651392525	-19.039181270846015	1.8781855083672423					20.818903136112635	-21.73446519337853		-0.9155620572658947
4699	f99y	ti-12	10	19750.0		0.6654250006594562	0.4655777473761151	19.687861221990087	-3.258694423488322	-0.8860260376891574	-0.4230356446733259	-19.040943612849777	1.8851881257179282					20.818863970025657	-21.723511592982653		-0.9046476229569969
4700	f99y	ti-12	10	19800.0		0.6655964908677336	0.4662239726790322	19.68726181612475	-3.2519409721585655	-0.8860750909454045	-0.42131332222322526	-19.04183886380691	1.8895129741544132					20.819082279671516	-21.71165527497969		-0.8925729953081749
4701	f99y	ti-12	10	19850.0		0.6659968027662955	0.46685239408403123	19.687684225532315	-3.2450680823417746	-0.8861931605408179	-0.4198592506417549	-19.042861788145277	1.8884799392349414					20.820533422382642	-21.705502342434684		-0.8849689200520423
4702	f99y	ti-12	10	19900.0		0.6666268977715384	0.466460360518144	19.687795372481254	-3.2400555915940363	-0.8861761647995804	-0.41820719134315	-19.04465092929547	1.888005948062161					20.820882630770935	-21.701083928970075		-0.8802012981991396
4703	f99y	ti-12	10	19950.0		0.666009395297272	0.4670074841365896	19.68537402830605	-3.2333198917877204	-0.8860931926436615	-0.4172430659496202	-19.045404049095183	1.890192084911537					20.81839090773991	-21.69186811456465		-0.8734772068247381
4704	f99y	ti-12	10	20000.0		0.6657220571818783	0.4670280711255001	19.683535251659894	-3.226401836598008	-0.8861050632888688	-0.4166910128638651	-19.046149125831228	1.8902211952262573					20.816285379967272	-21.685125843355713		-0.868840463388441
4705	f99y	ti-12	10	20050.0		0.6658475799659267	0.4660846600315203	19.682897258419263	-3.221600564198384	-0.8862261436443601	-0.41744343145030527	-19.04678460000096	1.8933933400045444					20.81482949841671	-21.678661399289467		-0.8638319008727571
4706	f99y	ti-12	10	20100.0		0.6659488196752509	0.46615948979207006	19.683146876933616	-3.219498874957116	-0.886328341697961	-0.4167862358620224	-19.047418486638612	1.8933325873976987					20.815255186400936	-21.676699351758014		-0.8614441653570779
4707	f99y	ti-12	10	20150.0		0.666089171823736	0.46645122789017146	19.6823839312226	-3.220156938506473	-0.8863618511637356	-0.41493358642436257	-19.048088901937327	1.891488560165059					20.814924330936506	-21.67805271786684		-0.8631283869303346
4708	f99y	ti-12	10	20200.0		0.6663051290559033	0.4667311499240669	19.68142215571714	-3.22190898172906	-0.8862880924463512	-0.4138848941570208	-19.048515185763915	1.8900417068209132					20.81445843469711	-21.680555447275434		-0.8660970125783258
4709	f99y	ti-12	10	20250.0		0.6662642025704977	0.4664294702469013	19.680771591559015	-3.218931161197733	-0.8864170051187267	-0.41278201621117516	-19.04895154446248	1.890605996951224					20.813465264376415	-21.67647573003889		-0.8630104656624766
4710	f99y	ti-12	10	20300.0		0.6663332125777341	0.46485506607240007	19.67844803036247	-3.213242728391794	-0.8865375731389517	-0.4120103554603768	-19.049823639354976	1.8942251990025356					20.809636309012607	-21.667389097343566		-0.8577527883309592
4711	f99y	ti-12	10	20350.0		0.6657247620110667	0.4649433113052704	19.676897480287604	-3.2072272474089587	-0.8866583516835385	-0.4105108105905208	-19.05106697011447	1.8977698236933853					20.80756555360394	-21.657693556104103		-0.8501280025001634
4712	f99y	ti-12	10	20400.0		0.6654111405316828	0.46319948767224695	19.676216531686165	-3.2019943399182815	-0.8867810698487215	-0.40973313727486527	-19.05181561517884	1.9027069670290069					20.804827159890095	-21.6476171951917		-0.8427900353016042
4713	f99y	ti-12	10	20450.0		0.6650397742528567	0.46181580016469015	19.674656476584783	-3.194676563526823	-0.8868982377964322	-0.4091043052890723	-19.052384241587127	1.9079086096603806					20.80151205100233	-21.63515473853907		-0.8336426875367415
4714	f99y	ti-12	10	20500.0		0.6647851851316665	0.4602198158989286	19.673821580576746	-3.193963904413107	-0.8870036583323689	-0.4098199806358858	-19.05322747833775	1.9139582970959492					20.79882658160734	-21.630056724623163		-0.8312301430158229
4715	f99y	ti-12	10	20550.0		0.6644823935873717	0.46113184570143345	19.673796441714664	-3.1963113069631426	-0.8870631430889968	-0.4095772983033004	-19.053893114783893	1.9198938070417175					20.79941068100347	-21.626951056097617		-0.8275403750941486
4716	f99y	ti-12	10	20600.0		0.6646999568315819	0.46090703548725354	19.672293388738524	-3.1929104794431242	-0.8869982293231866	-0.4099171756255784	-19.054815609661695	1.9266893191112626					20.79790038105736	-21.617952174942324		-0.8200517938849643
4717	f99y	ti-12	10	20650.0		0.6648375291593016	0.46039442587207585	19.669918005381145	-3.181615617675675	-0.8868697246207791	-0.40935550325365583	-19.055303428978007	1.9288291584416146					20.795149960412523	-21.604315116086504		-0.8091651556739805
4718	f99y	ti-12	10	20700.0		0.6650910439296207	0.4603740834258888	19.6688167097385	-3.1763605399565558	-0.8868756989454765	-0.40869587178845757	-19.056737316849194	1.9333171252476993					20.79428183709401	-21.59535230229198		-0.8010704651979701
4719	f99y	ti-12	10	20750.0		0.6651870098925746	0.4602689834314817	19.66762165167032	-3.1783729895347164	-0.886827467193546	-0.4084055390156415	-19.05783030731925	1.9426195834780111					20.793077644994376	-21.588816719585143		-0.7957390745907666
4720	f99y	ti-12	10	20800.0		0.665051728875814	0.4610846899464714	19.6659818270585	-3.1727358975377844	-0.8868942978610074	-0.40860836134434314	-19.059075949105075	1.952613974734438					20.792118245880783	-21.574700531113773		-0.7825822852329907
4721	f99y	ti-12	10	20850.0		0.6650115766960506	0.46104346007259556	19.664885595606385	-3.1676423150962707	-0.8871063797460452	-0.4084336822814801	-19.06046493802619	1.962991733002401					20.790940632375033	-21.560655582147586		-0.7697149497725526
4722	f99y	ti-12	10	20900.0		0.664854228605672	0.461502439536375	19.664319619181686	-3.16568764116794	-0.8871964143776698	-0.4084203288294321	-19.062135514778983	1.970010757810428					20.790676287323734	-21.553429141343596		-0.7627528540198618
4723	f99y	ti-12	10	20950.0		0.6647615449432251	0.4621489608184432	19.66345471255082	-3.164697570713353	-0.8874667546946876	-0.4084967770118355	-19.063290439360337	1.9809651159873785					20.790365218312488	-21.542986425792837		-0.7526212074803489
4724	f99y	ti-12	10	21000.0		0.6645833844806692	0.4618012921310343	19.66287317903936	-3.162196734376705	-0.8878268719564119	-0.4092438057309415	-19.064695198943497	1.9913030869527124					20.789257855651062	-21.532659524054843		-0.7434016684037807
4725	f99y	ti-12	10	21050.0		0.6650419751396323	0.4604231317764498	19.660673654041183	-3.1593983521423317	-0.8881070883632745	-0.40822899513241523	-19.06675300894354	1.9956720292968275					20.786138760957265	-21.526815415284734		-0.7406766543274692
4726	f99y	ti-12	10	21100.0		0.6654050881370301	0.46006320463771605	19.65817459088334	-3.1575836953330585	-0.8883244820890565	-0.4086475483445951	-19.068811679408352	2.0008033850311655					20.783642883658086	-21.522564020143896		-0.7389211364858106
4727	f99y	ti-12	10	21150.0		0.6659714951958703	0.4583711232853654	19.655895022926305	-3.1529061788165875	-0.8884186011438253	-0.4090481139754651	-19.070511056009675	2.0097217968943033					20.780237641407542	-21.51116215305125		-0.7309245116437069
4728	f99y	ti-12	10	21200.0		0.6662783489329949	0.45720098646369856	19.654250744517036	-3.1484630955177355	-0.8884005635144115	-0.4084411087364903	-19.07166502900779	2.0273145226803377					20.77773007991373	-21.48965527409609		-0.7119251941823599
4729	f99y	ti-12	10	21250.0		0.6661640908198413	0.45701719355133036	19.653130272009253	-3.148169824090253	-0.8883640775797729	-0.40780833702812885	-19.07310489014252	2.046727659799353					20.776311556380424	-21.470719469041324		-0.6944079126608997
4730	f99y	ti-12	10	21300.0		0.6662474625054623	0.4563447105761425	19.65249773236647	-3.1462914153828248	-0.8882086132766348	-0.40611037171246905	-19.074749056830147	2.067376413765222					20.775089905448073	-21.447983043436853		-0.6728931379887797
4731	f99y	ti-12	10	21350.0		0.6663341831097785	0.4566882527725544	19.652760672278596	-3.1461840931601452	-0.8880466524930875	-0.40509505557735026	-19.07616914035258	2.090359225203459					20.77578310816093	-21.425135716379707		-0.649352608218777
4732	f99y	ti-12	10	21400.0		0.6676154831042792	0.4562355815168875	19.652364880267534	-3.1422524435373242	-0.8882047292283873	-0.40406108930479084	-19.07713192890728	2.1096110615330677					20.7762159448887	-21.402039129444717		-0.6258231845560154
4733	f99y	ti-12	10	21450.0		0.6686338572118308	0.45605916772968014	19.65219469367105	-3.1408087386374786	-0.8884929892094945	-0.40239852061934156	-19.078545504577956	2.117362266448714					20.77688771861256	-21.392883486595554		-0.6159957679829944
4734	f99y	ti-12	10	21500.0		0.6693581105225579	0.4564569958689892	19.65238742165995	-3.1408873151187624	-0.8887411233698773	-0.40094562435286524	-19.079171498388735	2.1213060843873883					20.778202528051494	-21.38843947684285		-0.610236948791357
4735	f99y	ti-12	10	21550.0		0.6698685580851956	0.4562892931046565	19.650634646684725	-3.1356023027578668	-0.888827481628658	-0.4002282166967423	-19.08038100388161	2.1326824640630155					20.776792497874577	-21.372356540901862		-0.5955640430272844
4736	f99y	ti-12	10	21600.0		0.6703069263100715	0.45605888173143333	19.648898906603293	-3.130808654537645	-0.8887137512939088	-0.3985339991222083	-19.081589686555986	2.148405112384683					20.7752647146448	-21.351240979125066		-0.5759762644802677
4737	f99y	ti-12	10	21650.0		0.6708913090753283	0.45522364174226027	19.648308096990434	-3.129398779670378	-0.8884406861953034	-0.3960917545794303	-19.082877939243648	2.158163490413344					20.77442304780802	-21.338645669275415		-0.564222621467394
4738	f99y	ti-12	10	21700.0		0.6712797656974941	0.45347222539730525	19.64726493585835	-3.1269120667987607	-0.8881698230496753	-0.3946471737649937	-19.08367072864777	2.1726435702791034					20.77201692695315	-21.320756221982098		-0.5487392950289482
4739	f99y	ti-12	10	21750.0		0.6713345154944504	0.45382999609311303	19.646713894061033	-3.127427758086441	-0.8879688218842495	-0.3933899955580211	-19.085470131350323	2.1896240158248603					20.771878405648597	-21.304632691054174		-0.5327542854055771
4740	f99y	ti-12	10	21800.0		0.6714317236697687	0.4529883361341313	19.644447373373943	-3.1271463891910454	-0.887808303884358	-0.3919720650691763	-19.086757494627538	2.2100581125567387					20.768867433177842	-21.283626140215382		-0.5147587070375401
4741	f99y	ti-12	10	21850.0		0.671741717547202	0.4528266091774122	19.642598478431978	-3.1277596887449524	-0.8877755710942695	-0.39076863404082657	-19.087502805458083	2.2293596624043746					20.76716680515659	-21.264447036933756		-0.4972802317771645
4742	f99y	ti-12	10	21900.0		0.671951101838492	0.4530758111149549	19.641483641633272	-3.1293968433680206	-0.8878926657854231	-0.3906647267204087	-19.08830689812634	2.2486055224249655					20.76651055458672	-21.247655611575226		-0.48114505698850607
4743	f99y	ti-12	10	21950.0		0.6720355934801582	0.4538906480821292	19.641206748174746	-3.1317697717223907	-0.8879785936641067	-0.3899772007336899	-19.089380671842708	2.2649292825437444					20.767132989737032	-21.23417695541915		-0.4670439656821195
4744	f99y	ti-12	10	22000.0		0.672404185508685	0.45416604906919317	19.640912787983133	-3.1288671982778706	-0.8880849135705686	-0.389384629943194	-19.090378660746104	2.2787047564283167					20.76748302256101	-21.21801064610942		-0.45052762354841036
4745	f99y	ti-12	10	22050.0		0.6724964860771112	0.45433175522663105	19.639486885833918	-3.132209192456847	-0.8881357070657574	-0.3885422198078023	-19.091067897572994	2.2832827485347273					20.76631512713766	-21.216672268368672		-0.450357141231013
4746	f99y	ti-12	10	22100.0		0.6727824685593471	0.4546184928068519	19.6393638938592	-3.1370438562254503	-0.888108593451155	-0.3873123052530847	-19.09263732199526	2.291946207503689					20.7667648552254	-21.21315586942126		-0.4463910141958607
4747	f99y	ti-12	10	22150.0		0.6728293788612763	0.45501375118442244	19.639058396543422	-3.145380990304003	-0.8881164792744457	-0.3864746267635538	-19.093767394003688	2.302933331662512					20.76690152658912	-21.21080615868318		-0.4439046320940605
4748	f99y	ti-12	10	22200.0		0.6734233388033262	0.45485116784954827	19.637430484252842	-3.1557566525624696	-0.8883286436651333	-0.3853176774000105	-19.09556138867331	2.3160163052985676					20.765704990905718	-21.208948057002356		-0.4432430660966382
4749	f99y	ti-12	10	22250.0		0.6735293536305325	0.4549375180069625	19.637127025920194	-3.162303418674143	-0.8885859677928005	-0.3842347992662027	-19.09717912206755	2.324078991496391					20.76559389755769	-21.208224316304303		-0.4426304187466137
4750	f99y	ti-12	10	22300.0		0.6739236354961748	0.4541103499179251	19.636411063729092	-3.1646332680638642	-0.8888425166194209	-0.38336788928523213	-19.098542290380024	2.331357461105819					20.76444504914319	-21.204028503242725		-0.4395834540995338
4751	f99y	ti-12	10	22350.0		0.6739316122975656	0.4525457072878729	19.635711985403002	-3.164502399424101	-0.8892208410537699	-0.3833651895574519	-19.10100831852399	2.3482507788245366					20.76218930498844	-21.18984596973478		-0.42765666474634045
4752	f99y	ti-12	10	22400.0		0.6740094571931154	0.4512594298402179	19.636666485042927	-3.163295269891879	-0.8897967373564172	-0.38310353917472617	-19.103723812246056	2.3657491754742943					20.76193537207626	-21.174170183194782		-0.4122348111185232
4753	f99y	ti-12	10	22450.0		0.6739343183062977	0.4498122821767042	19.63780478102679	-3.164411360440875	-0.8901941691632171	-0.38250082393665585	-19.105682467336138	2.3782481376816094					20.761551381509793	-21.164540683195277		-0.4029893016854835
4754	f99y	ti-12	10	22500.0		0.6737197709792355	0.4487947283984322	19.638799400003027	-3.166525791920407	-0.890647009211425	-0.3821630653330485	-19.107412889503927	2.3966724919891003					20.761313899380696	-21.150076263979706		-0.38876236459901037
4755	f99y	ti-12	10	22550.0		0.6737877534847132	0.4479759850551621	19.639342442315048	-3.1621319716266076	-0.8912288253214229	-0.3819564070504711	-19.10945714341813	2.417342991649318					20.761106180854924	-21.127431355767314		-0.36632517491239014
4756	f99y	ti-12	10	22600.0		0.6742676371812032	0.44676166036152315	19.64092747734642	-3.1627030577571333	-0.8916770791694766	-0.381732342535145	-19.11174665313303	2.4405255935736205					20.761956774889146	-21.107333539021162		-0.34537676413201623
4757	f99y	ti-12	10	22650.0		0.674629462934086	0.4469706375257909	19.641550834347093	-3.155999026502003	-0.8920968907320493	-0.3803110395974353	-19.113823171616968	2.45186107764237					20.76315093480697	-21.090369050806085		-0.3272181159991163
4758	f99y	ti-12	10	22700.0		0.6748766625099318	0.44533368867573553	19.64169478582033	-3.1494146396802956	-0.8924891847973693	-0.37931824194602537	-19.11590911497304	2.4597551988007536					20.761905137005996	-21.077375982595978		-0.3154708455899815
4759	f99y	ti-12	10	22750.0		0.675047561765813	0.4447434673019234	19.6423853885753	-3.142599193784787	-0.8928242320560509	-0.37865008335206024	-19.118154049729846	2.4722762177755646					20.762176417643037	-21.059951341147176		-0.29777492350413937
4760	f99y	ti-12	10	22800.0		0.6750963818458542	0.4436386377480572	19.642202831196954	-3.1371531400364123	-0.8930999760387999	-0.378415907415628	-19.119995594104466	2.4857178479487185					20.760937850790867	-21.04294676964659		-0.2820089188557233
4761	f99y	ti-12	10	22850.0		0.6751307984533966	0.44272773594279097	19.642414911268133	-3.1315019130457444	-0.8934938312806889	-0.3780837024215415	-19.12160054885265	2.5149461124889045					20.76027344566432	-21.00973388311172		-0.2494604374474001
4762	f99y	ti-12	10	22900.0		0.6755096857206019	0.4426639269881055	19.644261446490596	-3.1271647033416468	-0.8938460895168409	-0.37751550825422175	-19.123754966516827	2.5473519449154973					20.762435059199305	-20.97492932271404		-0.21249426351473488
4763	f99y	ti-12	10	22950.0		0.6757667780814718	0.44265982368584644	19.643255054456855	-3.1244161428035473	-0.8942223366603343	-0.3780069419958546	-19.12573692255708	2.573038074898777					20.761681656224173	-20.949344269118043		-0.18766261289387032
4764	f99y	ti-12	10	23000.0		0.6759634178682071	0.4429255375209862	19.643817228884508	-3.1189158984270473	-0.8944217248948199	-0.3779829450581288	-19.128101206088115	2.585798930142635					20.7627061842737	-20.933622844325477		-0.17091666005177686
4765	f99y	ti-12	10	23050.0		0.6761337277306185	0.4429413475690451	19.642866726819772	-3.1122947587122853	-0.8945668968120292	-0.3780649547831983	-19.131147779207733	2.596888459849827					20.761941802119434	-20.91918592966542		-0.1572441275459866
4766	f99y	ti-12	10	23100.0		0.6763649163905564	0.44287223976021817	19.64383879741078	-3.105072375676303	-0.8946840957877341	-0.3785599441728819	-19.133488297592883	2.6165502666380958					20.763075953561554	-20.895254446591704		-0.13217849303014972
4767	f99y	ti-12	10	23150.0		0.6762070292847643	0.44207422660679446	19.644212614853426	-3.098731200054064	-0.8949615638223117	-0.3788573850774516	-19.13593986537347	2.6395909018393398					20.762493870744986	-20.868899112487956		-0.10640524174296928
4768	f99y	ti-12	10	23200.0		0.6761728173286424	0.4422541765392696	19.644926967853873	-3.0913107651185756	-0.8950524578097219	-0.3790382257343273	-19.137832722048394	2.6534414874030103					20.763353961721783	-20.849792683308007		-0.08643872158622301
4769	f99y	ti-12	10	23250.0		0.6764157485090212	0.44132461512845705	19.645084225012848	-3.0842580978334975	-0.8950460803468977	-0.3796781015683022	-19.139976964635665	2.660622345848602					20.762824588650325	-20.83833689853576		-0.07551230988543622
4770	f99y	ti-12	10	23300.0		0.6761936506943663	0.4397589540449758	19.64583293355494	-3.0801507700973776	-0.8952674749737666	-0.3799775193556179	-19.141894784854387	2.6702168678224547					20.76178553829428	-20.827073681458696		-0.06528814316441611
4771	f99y	ti-12	10	23350.0		0.6758995057629903	0.4376986960929092	19.645911731344096	-3.074280484356588	-0.8954095735227877	-0.3806002648126334	-19.144194572648534	2.679889009263375					20.759509933199997	-20.814595886077164		-0.05508595287716744
4772	f99y	ti-12	10	23400.0		0.6760035536015162	0.43713326024359883	19.646177159348827	-3.0665434090559054	-0.8953004083673468	-0.38143985167334493	-19.146607687136818	2.6896907685170484					20.759313973193944	-20.800200587716365		-0.04088661452242093
4773	f99y	ti-12	10	23450.0		0.6763105985167026	0.43539370794601734	19.646800892200332	-3.0581463377294176	-0.8952354007801543	-0.38244658736564935	-19.14903126148712	2.7053217702586436					20.75850519866305	-20.7795378171037		-0.021032618440649742
4774	f99y	ti-12	10	23500.0		0.6764584976605996	0.43479894301426597	19.646570864902042	-3.049443428253217	-0.8950028136022021	-0.38322458059941233	-19.15097961333448	2.7192176176237273					20.757828305576908	-20.759432818165585		-0.0016045125886776646
4775	f99y	ti-12	10	23550.0		0.6762545501832359	0.4338915411714522	19.64659949013124	-3.0399665825550617	-0.8948347288498553	-0.3837079321367853	-19.153271722886586	2.733353961096274					20.75674558148593	-20.738427005332014		0.01831857615391641
4776	f99y	ti-12	10	23600.0		0.6757717767685909	0.4317083927840961	19.646044326136494	-3.0345009955846667	-0.8946060353321704	-0.3845588031667498	-19.15476260586594	2.7507348454222935					20.75352449568918	-20.717693594527233		0.03583090116194754
4777	f99y	ti-12	10	23650.0		0.6756159810990271	0.4307829382423753	19.647331417721823	-3.025512211404369	-0.8943241092239802	-0.3847027766151241	-19.156280855288703	2.7587130630079235					20.753730337063224	-20.702106889524252		0.0516234475389723
4778	f99y	ti-12	10	23700.0		0.675588486325207	0.4309038382538252	19.648729578017292	-3.0155593459372727	-0.8941615169787545	-0.38444810286433645	-19.15767483667048	2.7645179623365053					20.755221902596325	-20.68732584011434		0.0678960624819851
4779	f99y	ti-12	10	23750.0		0.6753562160649753	0.4306552887995757	19.64961267684613	-3.0039464290641176	-0.894267865933932	-0.38472841294357046	-19.159544446720908	2.772526130958801					20.75562418171068	-20.669961023703728		0.08566315800695179
4780	f99y	ti-12	10	23800.0		0.6753402395800012	0.43018122924041596	19.65106081343823	-2.994754108870884	-0.8942042287729551	-0.38446651427006034	-19.16154844984839	2.7839840557656244					20.75658228225865	-20.650989245996662		0.10559303626198613
4781	f99y	ti-12	10	23850.0		0.6757328044935905	0.4306600553169195	19.653071240314787	-2.9878177034093785	-0.8942297890359822	-0.3847684535648105	-19.163528708584934	2.7949176765159907					20.759464100125296	-20.635426978079114		0.12403712204618245
4782	f99y	ti-12	10	23900.0		0.6760615650244305	0.4306833022948657	19.65377819140688	-2.984572185010104	-0.8941493260591381	-0.38412611037046807	-19.165839127719494	2.8039340670229578					20.760523058726175	-20.624752682136247		0.13577037658992808
4783	f99y	ti-12	10	23950.0		0.6762493839655876	0.4298907966007872	19.652717399860943	-2.98179756669271	-0.8942593431437343	-0.38435015597338273	-19.167194821830165	2.8141889313393564					20.758857580427318	-20.613412956300635		0.14544462412668224
4784	f99y	ti-12	10	24000.0		0.6760172069932137	0.4296042262706398	19.651940329920816	-2.975231327886663	-0.8943119365380386	-0.38322396000249104	-19.168410123664696	2.8235565036573433					20.75756176318467	-20.597620844434545		0.15994091875012373
4785	f99y	ti-12	10	24050.0		0.6761371767506468	0.4295011510697421	19.652271232459515	-2.970809972637725	-0.894411034291911	-0.3822382629504005	-19.16916260544859	2.825596300788711					20.757909560279906	-20.591025574539916		0.16688398573998953
4786	f99y	ti-12	10	24100.0		0.6760797817925168	0.4292346933624104	19.652466716414235	-2.967281590379099	-0.8943536870604265	-0.38181292181254717	-19.170224910961224	2.8262849653329325					20.757781191569162	-20.587388144880364		0.1703930466887975
4787	f99y	ti-12	10	24150.0		0.6762340581448548	0.42955360894133354	19.652467612053606	-2.9689468808591553	-0.8943423330905902	-0.3818899433267396	-19.171054358801687	2.8263197614352054					20.758255279139796	-20.589913754642968		0.16834152449682804
4788	f99y	ti-12	10	24200.0		0.6759496953505005	0.4287255559646327	19.65197722417157	-2.9682568072415174	-0.8943462821325288	-0.38104578512870346	-19.172257708564242	2.8270696683806853					20.756652475486703	-20.588836914686308		0.1678155608003955
4789	f99y	ti-12	10	24250.0		0.6760154803195452	0.42896589661483986	19.651106974200612	-2.965364631015808	-0.8941763857002114	-0.3798227186788727	-19.173140305837936	2.8280781975470233					20.756088351135	-20.584425843685807		0.17166250744919154
4790	f99y	ti-12	10	24300.0		0.6765531058810309	0.4290951566859954	19.65149810315956	-2.9643030042086607	-0.8941016848345184	-0.3799406154654125	-19.174138169791444	2.8260989595205683					20.757146365726587	-20.586384514779468		0.1707618509471196
4791	f99y	ti-12	10	24350.0		0.6774958639254127	0.42895155109608707	19.650866551730406	-2.959602510034941	-0.8940752631051754	-0.379408962368054	-19.1756204711969	2.8223994897880886					20.757313966751905	-20.58630771691698		0.17100624983492452
4792	f99y	ti-12	10	24400.0		0.678434779305989	0.4291955408640423	19.65106380862483	-2.95519644923894	-0.8942465750735237	-0.3783400103549874	-19.176951115746647	2.8173733316914986					20.75869412879486	-20.5873608187226		0.17133331007226005
4793	f99y	ti-12	10	24450.0		0.6790111591887421	0.4281019921083858	19.64988679453717	-2.9513476617794896	-0.8944668335152947	-0.3779307876861045	-19.17750953551221	2.8145418213571864					20.7569999458343	-20.586712997135916		0.1702869486983829
4794	f99y	ti-12	10	24500.0		0.679516794670461	0.4278543479220222	19.65058078518513	-2.9452674665338563	-0.8947467635476171	-0.3767717705367896	-19.178592053484742	2.811780869573654					20.757951927777615	-20.583597184529353		0.17435474324826217
4795	f99y	ti-12	10	24550.0		0.6800841309911517	0.4278978350362208	19.649954570961405	-2.9375409777475197	-0.895006848281053	-0.37667848146231714	-19.18049674411407	2.8103157562489414					20.75793653698878	-20.57940729535602		0.1785292416327593
4796	f99y	ti-12	10	24600.0		0.6801121165787215	0.42740439883374226	19.65090751451106	-2.923470438200752	-0.8954543900227606	-0.37588214834366845	-19.181501668439914	2.811663525666982					20.758424029923525	-20.564645119340113		0.19377891058341135
4797	f99y	ti-12	10	24650.0		0.6800887956125915	0.42695916427419306	19.65243671632907	-2.9083513939495145	-0.8957428015133154	-0.37504019013140644	-19.18278164975818	2.812298544544755					20.759484676215855	-20.54961749080766		0.20986718540819638
4798	f99y	ti-12	10	24700.0		0.6797341766783688	0.4263886588351952	19.652905470792646	-2.893431414161023	-0.8959691188039788	-0.37363993783210003	-19.184022536118068	2.8127933091077972					20.75902830630621	-20.534269697807375		0.2247586084988349
4799	f99y	ti-12	10	24750.0		0.6794734634557408	0.4265118956515494	19.653531317788236	-2.878500739018033	-0.8961260308594414	-0.3730774447756622	-19.185519945219472	2.814843549912046					20.759516676895526	-20.518380609960563		0.24113606693496337
4800	f99y	ti-12	10	24800.0		0.679718772481445	0.4262519179541642	19.65449197048238	-2.8634023760223073	-0.896445724383764	-0.3723473955494471	-19.186771833210756	2.8145407925769557					20.760462660917987	-20.504426536589317		0.25603612432866996
4801	f99y	ti-12	10	24850.0		0.6795457073901449	0.4267110855733844	19.656037192999573	-2.850893446480854	-0.8967163494695669	-0.3720283249758869	-19.187752368162123	2.8126042396756863					20.7622939859631	-20.494786249412744		0.26750773655035687
4802	f99y	ti-12	10	24900.0		0.6796437551841928	0.4262985196550364	19.656978843779516	-2.8357282089500044	-0.8968266723102388	-0.37144423194403214	-19.18795389231509	2.809832402773615					20.762921118618745	-20.48212060274575		0.2808005158729969
4803	f99y	ti-12	10	24950.0		0.6795429625535844	0.42611444489650135	19.65678227465023	-2.824173640472469	-0.8968855862877013	-0.3705687281213585	-19.188208682241292	2.8056114940021684					20.762439682100315	-20.474225143120652		0.28821453897966265
4804	f99y	ti-12	10	25000.0		0.6793881600267172	0.4256338132035051	19.656554930227802	-2.8108573518599003	-0.8969779518972405	-0.3695259326855579	-19.189322691738322	2.8014709889008955					20.761576903458025	-20.465212939280125		0.2963639641778997
